# Versatile roles of Annexin A4 in ccRCC: impact on membrane repair, transcriptional signatures, and composition of the tumor microenvironment

**DOI:** 10.1101/2024.05.31.596161

**Authors:** Maximilian Wess, Manuel Rogg, Constance Gueib-Picard, Annika Merz, Anna L. Koessinger, Tobias Feilen, Grigor Andreev, Martin Werner, Ian J. Frew, Markus Grabbert, Oliver Schilling, Christoph Schell

## Abstract

Clear cell renal cell carcinoma (ccRCC) is the most prevalent type of renal malignant disease and is characterized by dismal prognosis in the metastasized setting. Invasive growth of cancer cells relates to high levels of compressive forces translating to relevant damage of the plasma membrane. However, functional implications of protein machineries required for plasma membrane repair in ccRCC are not yet completely elucidated. Given the membrane-associated localization of the large family of annexin proteins, we aimed for a global annotation of annexin proteins, which led to the identification of ANXA4 selectively expressed in cancer cells of ccRCC. Interestingly, ANXA4 showed context-dependent distinct localization patterns including the plasma membrane as well as the nuclear compartment/nuclear membrane. We investigated the functional role of ANXA4 in ccRCC employing genetic titration studies (knockdown, CRISPR/Cas9 knockout and overexpression) and identified impaired acute plasma membrane repair as well as invasive capability in conditions of reduced ANXA4 expression. Utilizing computational segmentation of the tumor microenvironment (TME) of ccRCC samples revealed that ANXA4 low tumors exhibited a distinct TME composition compared to ANXA4 high cases. ANXA4 low tumors showed higher levels of tumor infiltrating lymphocytes accompanied by increased deposition of acellular extracellular matrix. Further transcriptomic analysis demonstrated major alterations in transcriptional signatures related to epithelial-mesenchymal transition (EMT) and immune signaling. Transcription factor enrichment analysis and further functional validation identified ELF3 as one central regulator of invasive properties. Our integrative approach including molecular analyses with advanced histopathological segmentation uncovered novel roles for ANXA4 in modulating acute membrane repair, transcriptional regulation, and shaping cellular composition of the ccRCC tumor microenvironment.

## Supplementary Spreadsheet S3 for "Versatile roles of Annexin A4 in ccRCC: impact on membrane repair, transcriptional signatures, and composition of the tumor microenvironment"

### Sheet: Proteome
ID	A498 repl.-1 log2 FC pVHL expression to ctrl.	A498 repl.-2 log2 FC pVHL expression to ctrl.	786-O repl.-1 log2 FC pVHL expression to ctrl.	786-O repl.-2 log2 FC pVHL expression to ctrl.	log2 FC pVHL expression to ctrl.	log2 FC pVHL loss/ pVHL expression	CI.L	CI.R	P.Value	Entry	Protein names	Gene names
Q01813	-0.27666	-8.94254	-0.662985	-0.766807	-2.66225	2.66225	-5.87574	0.551239	0.0912358	Q01813	ATP-dependent 6-phosphofructokinase, platelet type (ATP-PFK) (PFK-P) (EC 2.7.1.11) (6-phosphofructokinase type C) (Phosphofructo-1-kinase isozyme C) (PFK-C) (Phosphohexokinase)	PFKP PFKF
Q99999	-4.22683	NA	-1.1942	-1.83414	-2.41839	2.41839	-3.78568	-1.0511	0.0047806	Q99999	Galactosylceramide sulfotransferase (GalCer sulfotransferase) (EC 2.8.2.11) (3'-phosphoadenosine-5'-phosphosulfate:GalCer sulfotransferase) (3'-phosphoadenylylsulfate:galactosylceramide 3'-sulfotransferase) (Cerebroside sulfotransferase)	GAL3ST1 CST
Q8IY21	-0.566891	-6.95198	1.42277	-2.9193	-2.25385	2.25385	-5.02021	0.512504	0.0957189	Q8IY21	Probable ATP-dependent RNA helicase DDX60 (EC 3.6.4.13) (DEAD box protein 60)	DDX60
Q92597	-1.69446	-2.88192	-1.46029	-2.46671	-2.12584	2.12584	-2.75693	-1.49475	8.5044e-05	Q92597	Protein NDRG1 (Differentiation-related gene 1 protein) (DRG-1) (N-myc downstream-regulated gene 1 protein) (Nickel-specific induction protein Cap43) (Reducing agents and tunicamycin-responsive protein) (RTP) (Rit42)	NDRG1 CAP43 DRG1 RTP
D6RHI9	-3.07631	-3.96329	-0.602	0.127463	-1.87853	1.87853	-3.41226	-0.344809	0.0229664	D6RHI9	Ribonuclease T2 (Fragment)	RNASET2
Q9Y4H2	-2.13746	-2.0796	-1.58749	-1.48959	-1.82354	1.82354	-2.27953	-1.36754	2.73794e-05	Q9Y4H2	Insulin receptor substrate 2 (IRS-2)	IRS2
Q9Y6C9	-0.664928	-3.9581	-0.206862	-1.41235	-1.56056	1.56056	-2.88992	-0.231201	0.0273339	Q9Y6C9	Mitochondrial carrier homolog 2 (Met-induced mitochondrial protein)	MTCH2 MIMP HSPC032
O14791	-2.1974	-1.6526	-0.891884	-1.4689	-1.5527	1.5527	-2.11112	-0.994274	0.000289661	O14791	Apolipoprotein L1 (Apolipoprotein L) (Apo-L) (ApoL) (Apolipoprotein L-I) (ApoL-I)	APOL1 APOL
D6RHE7	NA	-1.09889	-1.49757	-2.01421	-1.53689	1.53689	-2.14715	-0.92663	0.000781694	D6RHE7	Actin-binding LIM protein 3	ABLIM3
P21980	-1.55966	-2.20533	-0.972874	-1.34801	-1.52147	1.52147	-2.0678	-0.975136	0.000286832	P21980	Protein-glutamine gamma-glutamyltransferase 2 (EC 2.3.2.13) (Tissue transglutaminase) (Transglutaminase C) (TG(C)) (TGC) (TGase C) (Transglutaminase H) (TGase H) (Transglutaminase-2) (TGase-2)	TGM2
A6XND1	-1.75156	-1.03745	-1.11279	-1.66621	-1.392	1.392	-1.86398	-0.920023	0.000199883	A6XND1	Insulin-like growth factor binding protein 3 isoform b (Insulin-like growth factor-binding protein 3)	IGFBP3
H7C0L5	NA	-1.05575	-4.04881	1.03759	-1.35566	1.35566	-3.45585	0.744544	0.166345	H7C0L5	Inter-alpha-trypsin inhibitor heavy chain H4 (Fragment)	ITIH4
Q2NKQ5	-1.08299	-1.71576	-2.88098	0.278391	-1.35033	1.35033	-2.42195	-0.27872	0.0203741	Q2NKQ5	Reticulon	RTN1
Q9BY89	-0.785676	-1.8	-1.39969	NA	-1.32846	1.32846	-1.96454	-0.692372	0.00209452	Q9BY89	Uncharacterized protein KIAA1671	KIAA1671
P11166	-1.44536	-2.25254	-0.729148	-0.879	-1.32651	1.32651	-1.97449	-0.678529	0.00180262	P11166	Solute carrier family 2, facilitated glucose transporter member 1 (Glucose transporter type 1, erythrocyte/brain) (GLUT-1) (HepG2 glucose transporter)	SLC2A1 GLUT1
Q9P0J7	NA	-3.06595	-0.251384	-0.577248	-1.29819	1.29819	-2.6216	0.025207	0.0533017	Q9P0J7	E3 ubiquitin-protein ligase KCMF1 (EC 2.3.2.27) (FGF-induced in gastric cancer) (Potassium channel modulatory factor) (PCMF) (RING-type E3 ubiquitin transferase KCMF1) (ZZ-type zinc finger-containing protein 1)	KCMF1 FIGC ZZZ1
Q02952	-2.06431	-2.20633	-0.744342	-0.114367	-1.28234	1.28234	-2.14622	-0.418455	0.00970612	Q02952	A-kinase anchor protein 12 (AKAP-12) (A-kinase anchor protein 250 kDa) (AKAP 250) (Gravin) (Myasthenia gravis autoantigen)	AKAP12 AKAP250
P48651	-2.21056	NA	-1.92895	0.300129	-1.2798	1.2798	-2.48228	-0.0773088	0.0403522	P48651	Phosphatidylserine synthase 1 (PSS-1) (PtdSer synthase 1) (EC 2.7.8.29) (Serine-exchange enzyme I)	PTDSS1 KIAA0024 PSSA
O43570	-1.48443	-1.73583	-0.962744	-0.78509	-1.24202	1.24202	-1.74973	-0.734312	0.000636048	O43570	Carbonic anhydrase 12 (EC 4.2.1.1) (Carbonate dehydratase XII) (Carbonic anhydrase XII) (CA-XII) (Tumor antigen HOM-RCC-3.1.3)	CA12
Q9NPR2	-2.56961	NA	-0.675581	-0.413811	-1.21967	1.21967	-2.27871	-0.160624	0.0302808	Q9NPR2	Semaphorin-4B	SEMA4B KIAA1745 SEMAC UNQ749/PRO1480
O60476	-3.62859	0.0171396	-0.0243698	NA	-1.21194	1.21194	-2.95407	0.530186	0.140433	O60476	Mannosyl-oligosaccharide 1,2-alpha-mannosidase IB (EC 3.2.1.113) (Mannosidase alpha class 1A member 2) (Processing alpha-1,2-mannosidase IB) (Alpha-1,2-mannosidase IB)	MAN1A2 MAN1B
Q9NQT8	-1.63742	NA	-2.33993	0.344776	-1.21086	1.21086	-2.42561	0.0038931	0.0505402	Q9NQT8	Kinesin-like protein KIF13B (Kinesin-like protein GAKIN)	KIF13B GAKIN KIAA0639
O75973	-2.72185	0.341263	-1.20976	NA	-1.19678	1.19678	-2.51426	0.1207	0.0681059	O75973	C1q-related factor (C1q and tumor necrosis factor-related protein 14) (C1q/TNF-related protein 14) (Complement component 1 Q subcomponent-like 1)	C1QL1 C1QRF CRF CTRP14
H0YIT6	-1.7143	-0.906352	-0.936746	NA	-1.1858	1.1858	-1.79559	-0.576009	0.00300474	H0YIT6	GAS2-like protein 3 (Fragment)	GAS2L3
Q9UJM3	NA	-0.648834	-1.89421	-0.932893	-1.15865	1.15865	-1.87274	-0.444557	0.00717903	Q9UJM3	ERBB receptor feedback inhibitor 1 (Mitogen-inducible gene 6 protein) (MIG-6)	ERRFI1 MIG6
Q9Y4K0	-0.965643	-1.13133	-1.1574	-1.28735	-1.13543	1.13543	-1.52794	-0.742924	0.000225904	Q9Y4K0	Lysyl oxidase homolog 2 (EC 1.4.3.13) (Lysyl oxidase-like protein 2) (Lysyl oxidase-related protein 2) (Lysyl oxidase-related protein WS9-14)	LOXL2
J3KQL8	-1.52019	-1.01078	-0.858567	-1.12796	-1.12938	1.12938	-1.56563	-0.693119	0.000450817	J3KQL8	Apolipoprotein L2	APOL2
Q8WWK9	-1.52094	NA	-0.0529698	-1.79822	-1.12404	1.12404	-2.01824	-0.229845	0.021581	Q8WWK9	Cytoskeleton-associated protein 2 (CTCL tumor antigen se20-10) (Tumor- and microtubule-associated protein)	CKAP2 LB1 TMAP
Q9NPD3	-2.85142	0.115691	-0.909607	-0.811553	-1.11422	1.11422	-2.13634	-0.0921075	0.0365127	Q9NPD3	Exosome complex component RRP41 (Exosome component 4) (Ribosomal RNA-processing protein 41) (p12A)	EXOSC4 RRP41 SKI6
Q8NEN9	-1.40312	-1.28327	-0.621311	NA	-1.10257	1.10257	-1.69514	-0.509993	0.00373824	Q8NEN9	PDZ domain-containing protein 8 (Sarcoma antigen NY-SAR-84/NY-SAR-104)	PDZD8 PDZK8
O95674	-0.915337	-0.465086	-1.86113	NA	-1.08052	1.08052	-1.83026	-0.330777	0.012211	O95674	Phosphatidate cytidylyltransferase 2 (EC 2.7.7.41) (CDP-DAG synthase 2) (CDP-DG synthase 2) (CDP-diacylglycerol synthase 2) (CDS 2) (CDP-diglyceride pyrophosphorylase 2) (CDP-diglyceride synthase 2) (CTP:phosphatidate cytidylyltransferase 2)	CDS2
Q9UIW2	0.381837	-3.4064	-0.200697	NA	-1.07509	1.07509	-2.77652	0.626343	0.174122	Q9UIW2	Plexin-A1 (Semaphorin receptor NOV)	PLXNA1 NOV PLXN1
Q9H9C1	-4.33832	0.274686	-0.189318	-0.0441843	-1.07428	1.07428	-2.77993	0.631358	0.180842	Q9H9C1	Spermatogenesis-defective protein 39 homolog (hSPE-39) (VPS33B-interacting protein in apical-basolateral polarity regulator) (VPS33B-interacting protein in polarity and apical restriction)	VIPAS39 C14orf133 SPE39 VIPAR
A0A0U1RQK7	-0.402111	-4.16165	-0.192183	0.554994	-1.05024	1.05024	-2.70391	0.603434	0.17767	A0A0U1RQK7	Eukaryotic translation initiation factor 4 gamma 3	EIF4G3
P30405	-0.238902	0.454842	-0.130776	-4.2335	-1.03709	1.03709	-2.71898	0.644811	0.189054	P30405	Peptidyl-prolyl cis-trans isomerase F, mitochondrial (PPIase F) (EC 5.2.1.8) (Cyclophilin D) (CyP-D) (CypD) (Cyclophilin F) (Mitochondrial cyclophilin) (CyP-M) (Rotamase F)	PPIF CYP3
E7ENN3	-0.195616	0.249085	0.49057	-4.61536	-1.01783	1.01783	-2.89493	0.859271	0.241713	E7ENN3	Nesprin-1	SYNE1
O75792	-1.37004	NA	-0.716292	-0.891886	-0.99274	0.99274	-1.55044	-0.435037	0.00463629	O75792	Ribonuclease H2 subunit A (RNase H2 subunit A) (EC 3.1.26.4) (Aicardi-Goutieres syndrome 4 protein) (AGS4) (RNase H(35)) (Ribonuclease HI large subunit) (RNase HI large subunit) (Ribonuclease HI subunit A)	RNASEH2A RNASEHI RNHIA
P78324	-1.07224	-0.799502	-0.842879	-1.21723	-0.982963	0.982963	-1.39085	-0.575079	0.000696079	P78324	Tyrosine-protein phosphatase non-receptor type substrate 1 (SHP substrate 1) (SHPS-1) (Brain Ig-like molecule with tyrosine-based activation motifs) (Bit) (CD172 antigen-like family member A) (Inhibitory receptor SHPS-1) (Macrophage fusion receptor) (MyD-1 antigen) (Signal-regulatory protein alpha-1) (Sirp-alpha-1) (Signal-regulatory protein alpha-2) (Sirp-alpha-2) (Signal-regulatory protein alpha-3) (Sirp-alpha-3) (p84) (CD antigen CD172a)	SIRPA BIT MFR MYD1 PTPNS1 SHPS1 SIRP
P52888	0.0735461	0.13125	-0.190059	-3.92153	-0.976699	0.976699	-2.52215	0.568755	0.179543	P52888	Thimet oligopeptidase (EC 3.4.24.15) (Endopeptidase 24.15) (MP78)	THOP1
Q86X76	-0.0839973	-2.10561	-0.0733477	-1.53913	-0.950523	0.950523	-1.82354	-0.0775049	0.0366826	Q86X76	Deaminated glutathione amidase (dGSH amidase) (EC 3.5.1.-) (Nitrilase homolog 1)	NIT1
G3V1B6	-0.825645	NA	-0.794007	-1.21232	-0.943991	0.943991	-1.46608	-0.421901	0.00429883	G3V1B6	MICOS complex subunit MIC26	APOO MGC4825 hCG_1811488
Q5H9A7	-0.341281	NA	-1.29811	-1.16794	-0.935774	0.935774	-1.576	-0.295546	0.0114844	Q5H9A7	Metalloproteinase inhibitor 1	TIMP1
O75886	-1.58048	NA	-1.23837	0.0413874	-0.925823	0.925823	-1.76524	-0.0864085	0.0355165	O75886	Signal transducing adapter molecule 2 (STAM-2) (Hrs-binding protein)	STAM2 HBP
Q02388	-0.907576	-1.23879	-0.728503	-0.746571	-0.905359	0.905359	-1.32527	-0.485451	0.00134047	Q02388	Collagen alpha-1(VII) chain (Long-chain collagen) (LC collagen)	COL7A1
Q10469	-0.158816	NA	-1.36784	-1.13271	-0.886456	0.886456	-1.59379	-0.179127	0.0218426	Q10469	Alpha-1,6-mannosyl-glycoprotein 2-beta-N-acetylglucosaminyltransferase (EC 2.4.1.143) (Beta-1,2-N-acetylglucosaminyltransferase II) (GlcNAc-T II) (GNT-II) (Mannoside acetylglucosaminyltransferase 2) (N-glycosyl-oligosaccharide-glycoprotein N-acetylglucosaminyltransferase II)	MGAT2
P27144	-1.63075	-0.895535	-0.180757	-0.828632	-0.883919	0.883919	-1.47364	-0.294198	0.00926423	P27144	Adenylate kinase 4, mitochondrial (AK 4) (EC 2.7.4.10) (EC 2.7.4.6) (Adenylate kinase 3-like) (GTP:AMP phosphotransferase AK4)	AK4 AK3 AK3L1
E7ETU9	-1.28528	-0.804797	-0.805711	-0.634036	-0.882457	0.882457	-1.31777	-0.44714	0.00190519	E7ETU9	Procollagen-lysine,2-oxoglutarate 5-dioxygenase 2	PLOD2
F5H658	-0.466158	-0.281906	-1.8413	NA	-0.863122	0.863122	-1.70072	-0.0255223	0.045156	F5H658	ATP-dependent RNA helicase DHX8	DHX8
O00762	-1.35402	0.0191704	-0.634464	-1.45418	-0.855873	0.855873	-1.50267	-0.209071	0.0164755	O00762	Ubiquitin-conjugating enzyme E2 C (EC 2.3.2.23) ((E3-independent) E2 ubiquitin-conjugating enzyme C) (EC 2.3.2.24) (E2 ubiquitin-conjugating enzyme C) (UbcH10) (Ubiquitin carrier protein C) (Ubiquitin-protein ligase C)	UBE2C UBCH10
P09104	1.36087	-2.04677	-1.23487	-1.4655	-0.846569	0.846569	-2.0575	0.364361	0.142903	P09104	Gamma-enolase (EC 4.2.1.11) (2-phospho-D-glycerate hydro-lyase) (Enolase 2) (Neural enolase) (Neuron-specific enolase) (NSE)	ENO2
Q9Y2L9	NA	-2.14414	-0.835445	0.440753	-0.846279	0.846279	-1.98846	0.295905	0.120429	Q9Y2L9	Leucine-rich repeat and calponin homology domain-containing protein 1 (Calponin homology domain-containing protein 1) (Neuronal protein 81) (NP81)	LRCH1 CHDC1 KIAA1016
Q12834	-0.347454	NA	-0.891161	-1.29854	-0.845719	0.845719	-1.46485	-0.226589	0.0153532	Q12834	Cell division cycle protein 20 homolog (p55CDC)	CDC20
Q8N3V7	-0.752461	-0.734829	-1.16417	-0.700795	-0.838064	0.838064	-1.2523	-0.423828	0.00192651	Q8N3V7	Synaptopodin	SYNPO KIAA1029
F8WD26	-0.76273	-0.533464	-1.19624	NA	-0.830813	0.830813	-1.38784	-0.273785	0.0105061	F8WD26	LIM domain only protein 7	LMO7
P55072	-2.84944	0.466676	-0.169047	-0.699818	-0.812907	0.812907	-1.97209	0.34628	0.141844	P55072	Transitional endoplasmic reticulum ATPase (TER ATPase) (EC 3.6.4.6) (15S Mg(2+)-ATPase p97 subunit) (Valosin-containing protein) (VCP)	VCP
Q9NU22	-0.512884	-1.17696	-0.226459	-1.33136	-0.811916	0.811916	-1.36442	-0.259416	0.010183	Q9NU22	Midasin (Dynein-related AAA-ATPase MDN1) (MIDAS-containing protein)	MDN1 KIAA0301
P62330	-1.68859	-0.0859685	-0.680197	-0.743386	-0.799535	0.799535	-1.43064	-0.168429	0.0199119	P62330	ADP-ribosylation factor 6	ARF6
P09525	-1.32959	-1.1825	-0.30438	-0.35558	-0.793014	0.793014	-1.35151	-0.234521	0.0119663	P09525	Annexin A4 (35-beta calcimedin) (Annexin IV) (Annexin-4) (Carbohydrate-binding protein p33/p41) (Chromobindin-4) (Endonexin I) (Lipocortin IV) (P32.5) (PP4-X) (Placental anticoagulant protein II) (PAP-II) (Protein II)	ANXA4 ANX4
Q15582	-1.14998	0.0422488	-0.880365	-1.17069	-0.789699	0.789699	-1.36616	-0.213238	0.0141068	Q15582	Transforming growth factor-beta-induced protein ig-h3 (Beta ig-h3) (Kerato-epithelin) (RGD-containing collagen-associated protein) (RGD-CAP)	TGFBI BIGH3
P22059	0.0169241	0.201344	0.057277	-3.43376	-0.789554	0.789554	-2.18528	0.606171	0.223868	P22059	Oxysterol-binding protein 1	OSBP OSBP1
P53999	-4.27637	0.82429	0.188781	0.108939	-0.788591	0.788591	-2.61502	1.03783	0.342637	P53999	Activated RNA polymerase II transcriptional coactivator p15 (Positive cofactor 4) (PC4) (SUB1 homolog) (p14)	SUB1 PC4 RPO2TC1
Q96N21	NA	-1.46221	-1.03812	0.137473	-0.78762	0.78762	-1.6101	0.0348618	0.0576598	Q96N21	AP-4 complex accessory subunit Tepsin (ENTH domain-containing protein 2) (Epsin for AP-4) (Tetra-epsin)	TEPSIN C17orf56 ENTHD2
Q9NZ01	-0.662186	0.331082	-0.46899	-2.34764	-0.786933	0.786933	-1.72412	0.15025	0.0877242	Q9NZ01	Very-long-chain enoyl-CoA reductase (EC 1.3.1.93) (Synaptic glycoprotein SC2) (Trans-2,3-enoyl-CoA reductase) (TER)	TECR GPSN2 SC2
Q6Y288	-2.21719	0.510395	-1.86686	0.462535	-0.777779	0.777779	-1.95709	0.401528	0.163576	Q6Y288	Beta-1,3-glucosyltransferase (Beta3Glc-T) (EC 2.4.1.-) (Beta 3-glucosyltransferase) (Beta-3-glycosyltransferase-like)	B3GLCT B3GALTL B3GTL
Q6XZF7	-0.680428	-0.642101	-0.946889	-0.824646	-0.773516	0.773516	-1.16754	-0.379487	0.00228	Q6XZF7	Dynamin-binding protein (Scaffold protein Tuba)	DNMBP KIAA1010
P05026	-1.28272	-0.449324	-0.919888	-0.436268	-0.77205	0.77205	-1.26237	-0.281726	0.00728231	P05026	Sodium/potassium-transporting ATPase subunit beta-1 (Sodium/potassium-dependent ATPase subunit beta-1)	ATP1B1 ATP1B
Q9Y5X1	-0.269634	-1.72653	-0.02669	-1.06426	-0.771778	0.771778	-1.47351	-0.0700448	0.0353034	Q9Y5X1	Sorting nexin-9 (SH3 and PX domain-containing protein 1) (Protein SDP1) (SH3 and PX domain-containing protein 3A)	SNX9 SH3PX1 SH3PXD3A
P00338	-0.587208	-0.93017	-0.664951	-0.903964	-0.771573	0.771573	-1.17275	-0.370396	0.00255352	P00338	L-lactate dehydrogenase A chain (LDH-A) (EC 1.1.1.27) (Cell proliferation-inducing gene 19 protein) (LDH muscle subunit) (LDH-M) (Renal carcinoma antigen NY-REN-59)	LDHA PIG19
Q96II8	NA	-2.52175	-0.131013	0.357363	-0.765135	0.765135	-2.08941	0.559145	0.208486	Q96II8	Leucine-rich repeat and calponin homology domain-containing protein 3	LRCH3
A0A0A6YYG7	-0.282737	NA	-0.875857	-1.13198	-0.763526	0.763526	-1.36278	-0.16427	0.0204453	A0A0A6YYG7	Condensin-2 complex subunit H2	NCAPH2
P25942	-1.11516	-1.14555	-0.501443	-0.276437	-0.759647	0.759647	-1.2647	-0.25459	0.00911081	P25942	Tumor necrosis factor receptor superfamily member 5 (B-cell surface antigen CD40) (Bp50) (CD40L receptor) (CDw40) (CD antigen CD40)	CD40 TNFRSF5
P17252	-0.732764	-1.07073	-0.381179	-0.830093	-0.753692	0.753692	-1.19114	-0.316239	0.00460578	P17252	Protein kinase C alpha type (PKC-A) (PKC-alpha) (EC 2.7.11.13)	PRKCA PKCA PRKACA
Q9NVN8	-0.839106	NA	-0.459457	-0.956131	-0.751565	0.751565	-1.28165	-0.221483	0.013104	Q9NVN8	Guanine nucleotide-binding protein-like 3-like protein	GNL3L
O15427	-1.17579	0.273256	-1.28993	-0.805953	-0.749606	0.749606	-1.41149	-0.0877264	0.0315216	O15427	Monocarboxylate transporter 4 (MCT 4) (Solute carrier family 16 member 3)	SLC16A3 MCT4
Q9H7F0	-0.805585	-0.939527	-0.502873	NA	-0.749329	0.749329	-1.26884	-0.22982	0.0121673	Q9H7F0	Probable cation-transporting ATPase 13A3 (EC 3.6.3.-) (ATPase family homolog up-regulated in senescence cells 1)	ATP13A3 AFURS1
Q96HE7	-0.858672	-0.521352	-0.844743	-0.730488	-0.738814	0.738814	-1.13634	-0.341286	0.00307856	Q96HE7	ERO1-like protein alpha (ERO1-L) (ERO1-L-alpha) (EC 1.8.4.-) (Endoplasmic oxidoreductin-1-like protein) (Endoplasmic reticulum oxidoreductase alpha) (Oxidoreductin-1-L-alpha)	ERO1A ERO1L UNQ434/PRO865
Q5UCC4	0.0119249	-1.06812	-0.520087	-1.37457	-0.737712	0.737712	-1.33857	-0.13685	0.0227378	Q5UCC4	ER membrane protein complex subunit 10 (Hematopoietic signal peptide-containing membrane domain-containing protein 1)	EMC10 C19orf63 HSM1 INM02 UNQ764/PRO1556
A0A1B0GU86	-0.676987	-0.72369	-0.413423	-1.11936	-0.733364	0.733364	-1.17281	-0.293914	0.00543169	A0A1B0GU86	Aminoacylase-1	ACY1
Q9H5V8	-0.479573	-0.53665	-1.3957	-0.513996	-0.73148	0.73148	-1.23929	-0.22367	0.0111903	Q9H5V8	CUB domain-containing protein 1 (Membrane glycoprotein gp140) (Subtractive immunization M plus HEp3-associated 135 kDa protein) (SIMA135) (Transmembrane and associated with src kinases) (CD antigen CD318)	CDCP1 TRASK UNQ2486/PRO5773
Q7Z434	-1.5187	-1.22138	-0.145988	-0.00489684	-0.722742	0.722742	-1.41418	-0.031303	0.0426821	Q7Z434	Mitochondrial antiviral-signaling protein (MAVS) (CARD adapter inducing interferon beta) (Cardif) (Interferon beta promoter stimulator protein 1) (IPS-1) (Putative NF-kappa-B-activating protein 031N) (Virus-induced-signaling adapter) (VISA)	MAVS IPS1 KIAA1271 VISA
Q96HS1	-2.48076	0.371534	0.279293	-1.03808	-0.717004	0.717004	-1.80568	0.371669	0.164087	Q96HS1	Serine/threonine-protein phosphatase PGAM5, mitochondrial (EC 3.1.3.16) (Bcl-XL-binding protein v68) (Phosphoglycerate mutase family member 5)	PGAM5
O15145	-0.265795	-0.752577	-0.310629	-1.53302	-0.715504	0.715504	-1.30202	-0.12899	0.0233524	O15145	Actin-related protein 2/3 complex subunit 3 (Arp2/3 complex 21 kDa subunit) (p21-ARC)	ARPC3 ARC21
O15121	NA	-0.401194	-0.831717	-0.908659	-0.713857	0.713857	-1.24836	-0.179349	0.0168681	O15121	Sphingolipid delta(4)-desaturase DES1 (EC 1.14.19.17) (Cell migration-inducing gene 15 protein) (Degenerative spermatocyte homolog 1) (Membrane lipid desaturase)	DEGS1 DES1 MLD MIG15
P62942	-1.15779	-0.312433	-0.851183	-0.525167	-0.711642	0.711642	-1.18455	-0.238739	0.00908881	P62942	Peptidyl-prolyl cis-trans isomerase FKBP1A (PPIase FKBP1A) (EC 5.2.1.8) (12 kDa FK506-binding protein) (12 kDa FKBP) (FKBP-12) (Calstabin-1) (FK506-binding protein 1A) (FKBP-1A) (Immunophilin FKBP12) (Rotamase)	FKBP1A FKBP1 FKBP12
P34810	-1.24708	-0.48553	-0.375515	NA	-0.702708	0.702708	-1.32059	-0.0848222	0.0317355	P34810	Macrosialin (Gp110) (CD antigen CD68)	CD68
Q96T17	-1.19245	-1.0378	-0.45255	-0.122209	-0.701253	0.701253	-1.23895	-0.163558	0.0175611	Q96T17	MAP7 domain-containing protein 2	MAP7D2
Q9H4M9	-0.190767	0.192447	-0.257028	-2.53573	-0.697769	0.697769	-1.7159	0.320358	0.149798	Q9H4M9	EH domain-containing protein 1 (PAST homolog 1) (hPAST1) (Testilin)	EHD1 PAST PAST1 CDABP0131
P08648	-0.940562	-1.57531	-0.468232	0.208678	-0.693857	0.693857	-1.38154	-0.00617621	0.0484528	P08648	Integrin alpha-5 (CD49 antigen-like family member E) (Fibronectin receptor subunit alpha) (Integrin alpha-F) (VLA-5) (CD antigen CD49e) [Cleaved into: Integrin alpha-5 heavy chain; Integrin alpha-5 light chain]	ITGA5 FNRA
A0A087WY48	-0.59342	-0.586693	-0.7067	-0.878608	-0.691355	0.691355	-1.08471	-0.298004	0.00414874	A0A087WY48	C-Maf-inducing protein	CMIP
Q15836	-0.298247	-0.806283	-0.274145	-1.36384	-0.68563	0.68563	-1.23086	-0.140403	0.0205528	Q15836	Vesicle-associated membrane protein 3 (VAMP-3) (Cellubrevin) (CEB) (Synaptobrevin-3)	VAMP3 SYB3
Q9BZF1	-1.7387	0.951011	-0.593159	-1.35716	-0.684501	0.684501	-1.66643	0.297429	0.143891	Q9BZF1	Oxysterol-binding protein-related protein 8 (ORP-8) (OSBP-related protein 8)	OSBPL8 KIAA1451 ORP8 OSBP10
Q96RT1	-0.269825	0.12042	-0.290462	-2.28635	-0.681554	0.681554	-1.5914	0.228296	0.120285	Q96RT1	Erbin (Densin-180-like protein) (Erbb2-interacting protein) (Protein LAP2)	ERBIN ERBB2IP KIAA1225 LAP2
E9PJP2	-1.58433	0.359675	-0.623643	-0.859254	-0.676887	0.676887	-1.39623	0.0424602	0.0614943	E9PJP2	Protein SOGA3	SOGA3
Q7Z2Z2	-0.650839	NA	-0.511855	-0.859015	-0.673903	0.673903	-1.18128	-0.166526	0.0172569	Q7Z2Z2	Elongation factor-like GTPase 1 (Elongation factor Tu GTP-binding domain-containing protein 1) (Elongation factor-like 1) (Protein FAM42A)	EFL1 EFTUD1 FAM42A
B9ZVT1	-0.501872	-0.52296	NA	-0.98863	-0.671154	0.671154	-1.2062	-0.136106	0.021764	B9ZVT1	RNA-binding protein 12B	RBM12B
H0Y5Z6	-0.211415	-0.913646	-0.800953	-0.724039	-0.662513	0.662513	-1.10956	-0.215463	0.0097822	H0Y5Z6	Calcium-activated potassium channel subunit alpha-1 (Potassium large conductance calcium-activated channel, subfamily M, alpha member 1, isoform CRA_d)	KCNMA1 hCG_25279
Q9GZN8	-1.04382	-0.859254	-0.242772	-0.44615	-0.648	0.648	-1.1196	-0.176405	0.0139145	Q9GZN8	UPF0687 protein C20orf27	C20orf27
P00403	-0.914222	-0.338567	-1.48896	0.15404	-0.646926	0.646926	-1.30794	0.0140896	0.0538761	P00403	Cytochrome c oxidase subunit 2 (Cytochrome c oxidase polypeptide II)	MT-CO2 COII COXII MTCO2
O95210	-0.382419	-0.85997	-0.510128	-0.83374	-0.646564	0.646564	-1.06677	-0.226359	0.00815787	O95210	Starch-binding domain-containing protein 1 (Genethonin-1) (Glycophagy cargo receptor STBD1)	STBD1 GENX-3414
Q99685	-0.307912	-0.209017	-0.61916	-1.44308	-0.644791	0.644791	-1.21553	-0.0740573	0.0318263	Q99685	Monoglyceride lipase (MGL) (EC 3.1.1.23) (HU-K5) (Lysophospholipase homolog) (Lysophospholipase-like) (Monoacylglycerol lipase) (MAGL)	MGLL
Q9UNZ2	-0.826745	-0.796515	-0.569736	-0.368712	-0.640427	0.640427	-1.05343	-0.227421	0.00785395	Q9UNZ2	NSFL1 cofactor p47 (UBX domain-containing protein 2C) (p97 cofactor p47)	NSFL1C UBXN2C
Q969X5	-0.455159	0.0484868	-1.24698	-0.896776	-0.637606	0.637606	-1.20854	-0.0666676	0.033289	Q969X5	Endoplasmic reticulum-Golgi intermediate compartment protein 1 (ER-Golgi intermediate compartment 32 kDa protein) (ERGIC-32)	ERGIC1 ERGIC32 KIAA1181 HT034
P37235	-1.06076	-0.848638	-0.0560262	-0.569297	-0.63368	0.63368	-1.13701	-0.130354	0.0204507	P37235	Hippocalcin-like protein 1 (Calcium-binding protein BDR-1) (HLP2) (Visinin-like protein 3) (VILIP-3)	HPCAL1 BDR1
Q9UJF2	-1.26005	NA	-0.0594498	-0.579373	-0.632957	0.632957	-1.31809	0.0521763	0.0646301	Q9UJF2	Ras GTPase-activating protein nGAP (RAS protein activator-like 2)	RASAL2 NGAP
O60502	-0.272855	-1.27542	-0.366615	-0.580531	-0.623857	0.623857	-1.13657	-0.111148	0.0236038	O60502	Protein O-GlcNAcase (OGA) (EC 3.2.1.169) (Beta-N-acetylglucosaminidase) (EC 3.2.1.-) (Beta-N-acetylhexosaminidase) (Beta-hexosaminidase) (Meningioma-expressed antigen 5) (N-acetyl-beta-D-glucosaminidase) (N-acetyl-beta-glucosaminidase) (Nuclear cytoplasmic O-GlcNAcase and acetyltransferase) (NCOAT)	MGEA5 HEXC KIAA0679 MEA5
P55081	-0.581195	NA	-0.519942	-0.768925	-0.623354	0.623354	-1.12204	-0.124671	0.0220689	P55081	Microfibrillar-associated protein 1	MFAP1
O43294	-0.184375	-0.70496	-0.809398	-0.784504	-0.620809	0.620809	-1.06142	-0.180198	0.0124033	O43294	Transforming growth factor beta-1-induced transcript 1 protein (Androgen receptor coactivator 55 kDa protein) (Androgen receptor-associated protein of 55 kDa) (Hydrogen peroxide-inducible clone 5 protein) (Hic-5)	TGFB1I1 ARA55
Q13769	-1.19238	NA	-0.691266	0.02975	-0.617966	0.617966	-1.31002	0.0740843	0.0717685	Q13769	THO complex subunit 5 homolog (Functional spliceosome-associated protein 79) (fSAP79) (NF2/meningioma region protein pK1.3) (Placental protein 39.2) (PP39.2) (hTREX90)	THOC5 C22orf19 KIAA0983
P42695	0.0912598	NA	-0.612836	-1.33205	-0.617875	0.617875	-1.36709	0.131343	0.0905322	P42695	Condensin-2 complex subunit D3 (Non-SMC condensin II complex subunit D3) (hCAP-D3)	NCAPD3 CAPD3 KIAA0056
O75157	-0.633927	-1.67969	-0.434071	0.278619	-0.617268	0.617268	-1.34079	0.106255	0.0836844	O75157	TSC22 domain family protein 2 (TSC22-related-inducible leucine zipper protein 4)	TSC22D2 KIAA0669 TILZ4
Q8IVP5	-0.595489	-0.970633	-0.267288	NA	-0.611137	0.611137	-1.17418	-0.048089	0.0376291	Q8IVP5	FUN14 domain-containing protein 1	FUNDC1
Q09328	-0.433389	0.194542	-1.59031	NA	-0.609719	0.609719	-1.48228	0.262839	0.138963	Q09328	Alpha-1,6-mannosylglycoprotein 6-beta-N-acetylglucosaminyltransferase A (EC 2.4.1.155) (Alpha-mannoside beta-1,6-N-acetylglucosaminyltransferase) (GlcNAc-T V) (GNT-V) (Mannoside acetylglucosaminyltransferase 5) (N-acetylglucosaminyl-transferase V)	MGAT5 GGNT5
Q9Y6M1	-0.822274	0.701342	-0.654853	-1.66202	-0.609452	0.609452	-1.44545	0.226549	0.128931	Q9Y6M1	Insulin-like growth factor 2 mRNA-binding protein 2 (IGF2 mRNA-binding protein 2) (IMP-2) (Hepatocellular carcinoma autoantigen p62) (IGF-II mRNA-binding protein 2) (VICKZ family member 2)	IGF2BP2 IMP2 VICKZ2
Q86TB9	-0.0701636	0.528199	-1.19087	-1.69929	-0.608029	0.608029	-1.47102	0.25496	0.140252	Q86TB9	Protein PAT1 homolog 1 (PAT1-like protein 1) (Protein PAT1 homolog b) (Pat1b) (hPat1b)	PATL1 OK/KNS-cl.5
Q14657	-0.486994	-0.284869	-0.597496	-1.05374	-0.605774	0.605774	-1.0589	-0.152648	0.0157423	Q14657	EKC/KEOPS complex subunit LAGE3 (L antigen family member 3) (Protein ESO-3) (Protein ITBA2)	LAGE3 DXS9879E ESO3 ITBA2
H0YJL5	-0.273762	-0.509848	-1.03345	NA	-0.605687	0.605687	-1.18401	-0.0273592	0.0426933	H0YJL5	Vesicle transport through interaction with t-SNAREs homolog 1B (Fragment)	VTI1B
Q15691	-0.579103	-0.0780633	0.0790196	-1.83794	-0.604022	0.604022	-1.36668	0.158638	0.103624	Q15691	Microtubule-associated protein RP/EB family member 1 (APC-binding protein EB1) (End-binding protein 1) (EB1)	MAPRE1
Q8WUX9	NA	0.435163	-0.000129848	-2.23943	-0.601465	0.601465	-1.84766	0.644729	0.284022	Q8WUX9	Charged multivesicular body protein 7 (Chromatin-modifying protein 7)	CHMP7
Q9Y4Y9	-0.639872	-0.19131	-0.912863	-0.656817	-0.600215	0.600215	-1.04297	-0.157459	0.0147903	Q9Y4Y9	U6 snRNA-associated Sm-like protein LSm5	LSM5
Q9UJZ1	-0.0516085	-0.164529	0.278342	-2.4615	-0.599825	0.599825	-1.62788	0.428228	0.21113	Q9UJZ1	Stomatin-like protein 2, mitochondrial (SLP-2) (EPB72-like protein 2) (Paraprotein target 7) (Paratarg-7)	STOML2 SLP2 HSPC108
Q92796	-0.361453	-0.940054	-0.434227	-0.659468	-0.598801	0.598801	-1.02688	-0.17072	0.0128244	Q92796	Disks large homolog 3 (Neuroendocrine-DLG) (Synapse-associated protein 102) (SAP-102) (SAP102) (XLMR)	DLG3 KIAA1232
Q9Y4B5	-0.944471	-0.537743	0.112367	-1.02297	-0.598205	0.598205	-1.14608	-0.0503321	0.036291	Q9Y4B5	Microtubule cross-linking factor 1 (Coiled-coil domain-containing protein 165) (PAR-1-interacting protein) (SOGA family member 2)	MTCL1 CCDC165 KIAA0802 SOGA2
C9J2P9	-1.13638	NA	-0.29869	-0.354339	-0.596469	0.596469	-1.21131	0.0183709	0.0552801	C9J2P9	E3 ubiquitin-protein ligase Hakai (Fragment)	CBLL1
Q9NYH9	-1.07537	0.082194	-0.474753	-0.914411	-0.595585	0.595585	-1.14292	-0.0482528	0.0367614	Q9NYH9	U3 small nucleolar RNA-associated protein 6 homolog (Hepatocellular carcinoma-associated antigen 66) (Multiple hat domains protein)	UTP6 C17orf40 HCA66 MHAT
Q8N108	-1.96364	-0.521352	-0.379733	0.488633	-0.594024	0.594024	-1.45571	0.267661	0.147748	Q8N108	Mesoderm induction early response protein 1 (Early response 1) (Er1) (Mi-er1) (hMi-er1)	MIER1 KIAA1610
I3L3B4	-0.0872122	0.257304	-0.999654	-1.54528	-0.59371	0.59371	-1.3286	0.141181	0.0980354	I3L3B4	Uncharacterized protein (Fragment)
Q14558	-0.0992626	0.0504128	-0.515645	-1.8017	-0.591548	0.591548	-1.33605	0.152957	0.102704	Q14558	Phosphoribosyl pyrophosphate synthase-associated protein 1 (PRPP synthase-associated protein 1) (39 kDa phosphoribosypyrophosphate synthase-associated protein) (PAP39)	PRPSAP1
O60711	-0.383887	0.324816	-0.782273	-1.51889	-0.590058	0.590058	-1.28831	0.108196	0.0860907	O60711	Leupaxin	LPXN LDLP
P13797	0.19862	0.14733	-2.22931	-0.476122	-0.589872	0.589872	-1.53357	0.353831	0.183772	P13797	Plastin-3 (T-plastin)	PLS3
Q9BSV6	-1.71691	0.43905	-0.204283	-0.87633	-0.589618	0.589618	-1.38855	0.209313	0.124984	Q9BSV6	tRNA-splicing endonuclease subunit Sen34 (EC 4.6.1.16) (Leukocyte receptor cluster member 5) (tRNA-intron endonuclease Sen34) (HsSen34)	TSEN34 LENG5 SEN34
P53814	0.0367495	-0.219587	-0.728885	-1.42804	-0.584939	0.584939	-1.20595	0.0360668	0.06129	P53814	Smoothelin	SMTN SMSMO
P01111	-0.134477	0.279879	-1.14918	-1.33457	-0.584588	0.584588	-1.28999	0.120817	0.0911509	P01111	GTPase NRas (Transforming protein N-Ras)	NRAS HRAS1
A0A1B0GVC7	-0.359435	NA	-0.467773	-0.92486	-0.584022	0.584022	-1.12757	-0.0404749	0.0390152	A0A1B0GVC7	Renin receptor	ATP6AP2
A0A0U1RQQ4	-0.957244	-0.148609	-0.843914	-0.380175	-0.582485	0.582485	-1.06053	-0.104441	0.023468	A0A0U1RQQ4	Endothelial protein C receptor (Fragment)	PROCR
Q8IXI1	0.147828	0.243523	-0.789212	-1.92014	-0.579501	0.579501	-1.43539	0.276389	0.15409	Q8IXI1	Mitochondrial Rho GTPase 2 (MIRO-2) (hMiro-2) (EC 3.6.5.-) (Ras homolog gene family member T2)	RHOT2 ARHT2 C16orf39
P19105	-0.865122	-0.551295	-0.186705	-0.69635	-0.574868	0.574868	-1.01335	-0.136384	0.0171622	P19105	Myosin regulatory light chain 12A (Epididymis secretory protein Li 24) (HEL-S-24) (MLC-2B) (Myosin RLC) (Myosin regulatory light chain 2, nonsarcomeric) (Myosin regulatory light chain MRLC3)	MYL12A MLCB MRLC3 RLC
H3BN98	-0.685849	-0.272501	-0.763097	NA	-0.573816	0.573816	-1.1052	-0.0424317	0.0383263	H3BN98	Uncharacterized protein (Fragment)
Q9UIA9	0.336169	-1.89169	-0.262919	-0.454597	-0.56826	0.56826	-1.38109	0.24457	0.1429	Q9UIA9	Exportin-7 (Exp7) (Ran-binding protein 16)	XPO7 KIAA0745 RANBP16
O75330	-0.636728	NA	-0.527013	-0.539432	-0.567724	0.567724	-1.05787	-0.0775785	0.0296369	O75330	Hyaluronan mediated motility receptor (Intracellular hyaluronic acid-binding protein) (Receptor for hyaluronan-mediated motility) (CD antigen CD168)	HMMR IHABP RHAMM
Q9NVH1	-0.607902	0.438307	-1.41538	-0.673466	-0.564611	0.564611	-1.2579	0.128675	0.0958321	Q9NVH1	DnaJ homolog subfamily C member 11	DNAJC11
E5RIP4	-0.631042	-0.0601858	-0.801028	-0.754545	-0.5617	0.5617	-1.0218	-0.101603	0.0232806	E5RIP4	Zinc transporter ZIP14 (Fragment)	SLC39A14
Q9H477	0.15017	-0.341417	-0.093171	-1.9611	-0.561381	0.561381	-1.38101	0.258254	0.150018	Q9H477	Ribokinase (RK) (EC 2.7.1.15)	RBKS RBSK
Q99661	-0.442516	0.624088	-0.413884	-2.01071	-0.560755	0.560755	-1.47069	0.349176	0.189279	Q99661	Kinesin-like protein KIF2C (Kinesin-like protein 6) (Mitotic centromere-associated kinesin) (MCAK)	KIF2C KNSL6
Q92530	-0.660133	-0.79693	-0.212049	-0.564232	-0.558336	0.558336	-0.98272	-0.133952	0.0168997	Q92530	Proteasome inhibitor PI31 subunit (hPI31)	PSMF1
P37802	-0.34119	-0.653519	-0.0794323	-1.15743	-0.557893	0.557893	-1.07598	-0.0398103	0.0382367	P37802	Transgelin-2 (Epididymis tissue protein Li 7e) (SM22-alpha homolog)	TAGLN2 KIAA0120 CDABP0035
Q13111	-0.374337	0.475816	-1.35281	-0.979367	-0.557673	0.557673	-1.27403	0.158684	0.108614	Q13111	Chromatin assembly factor 1 subunit A (CAF-1 subunit A) (Chromatin assembly factor I p150 subunit) (CAF-I 150 kDa subunit) (CAF-I p150) (hp150)	CHAF1A CAF CAF1P150
Q99720	0.299127	-0.564134	-1.22773	-0.734829	-0.55689	0.55689	-1.17211	0.0583339	0.0697244	Q99720	Sigma non-opioid intracellular receptor 1 (Aging-associated gene 8 protein) (SR31747-binding protein) (SR-BP) (Sigma 1-type opioid receptor) (SIG-1R) (Sigma1-receptor) (Sigma1R) (hSigmaR1)	SIGMAR1 OPRS1 SRBP AAG8
H0Y2Q1	-0.62589	NA	-0.45694	-0.587461	-0.556763	0.556763	-1.04966	-0.0638681	0.0325444	H0Y2Q1	tRNA (adenine(58)-N(1))-methyltransferase catalytic subunit TRMT61A (Fragment)	TRMT61A
Q86VR2	-0.682904	-0.828144	-0.749451	0.0372659	-0.555808	0.555808	-1.04218	-0.069436	0.0304285	Q86VR2	Reticulophagy regulator 3	RETREG3 FAM134C
Q8IVF2	-0.992575	-0.580435	-0.56224	-0.0875986	-0.555712	0.555712	-1.0282	-0.0832219	0.0271267	Q8IVF2	Protein AHNAK2	AHNAK2 C14orf78 KIAA2019
A0A1C7CYX9	0.0604625	0.454862	-1.30768	-1.41484	-0.551799	0.551799	-1.36804	0.264446	0.154644	A0A1C7CYX9	Dihydropyrimidinase-related protein 2	DPYSL2
Q9UHG3	-0.378307	-0.396159	-0.718474	-0.709379	-0.55058	0.55058	-0.956278	-0.144881	0.0147178	Q9UHG3	Prenylcysteine oxidase 1 (EC 1.8.3.5) (Prenylcysteine lyase)	PCYOX1 KIAA0908 PCL1 UNQ597/PRO1183
Q96BH1	0.317304	-2.26586	-0.181313	-0.0698396	-0.549926	0.549926	-1.51357	0.413721	0.220233	Q96BH1	E3 ubiquitin-protein ligase RNF25 (EC 2.3.2.27) (RING finger protein 25) (RING-type E3 ubiquitin transferase RNF25)	RNF25
Q15398	-0.32182	-0.505586	-0.547868	-0.823749	-0.549756	0.549756	-0.96067	-0.138842	0.0156896	Q15398	Disks large-associated protein 5 (DAP-5) (Discs large homolog 7) (Disks large-associated protein DLG7) (Hepatoma up-regulated protein) (HURP)	DLGAP5 DLG7 KIAA0008
Q8NC44	0.0996318	-1.16524	-0.735692	-0.390007	-0.547826	0.547826	-1.10474	0.00908542	0.0529401	Q8NC44	Reticulophagy regulator 2	RETREG2 C2orf17 FAM134A MAG2
A0A087X105	-0.627427	-1.86144	-0.370769	0.672106	-0.546882	0.546882	-1.42547	0.331703	0.185386	A0A087X105	Deleted.
O15270	-0.55669	-0.0104934	-0.821534	-0.798009	-0.546682	0.546682	-1.02236	-0.0709989	0.0297547	O15270	Serine palmitoyltransferase 2 (EC 2.3.1.50) (Long chain base biosynthesis protein 2) (LCB 2) (Long chain base biosynthesis protein 2a) (LCB2a) (Serine-palmitoyl-CoA transferase 2) (SPT 2)	SPTLC2 KIAA0526 LCB2
Q9H974	NA	-1.17562	0.0740944	-0.532068	-0.544531	0.544531	-1.24261	0.153551	0.105414	Q9H974	Queuine tRNA-ribosyltransferase accessory subunit 2 (Queuine tRNA-ribosyltransferase domain-containing protein 1)	QTRT2 QTRTD1
Q9HC35	-0.819267	-0.789437	-0.477462	-0.0866479	-0.543203	0.543203	-1.00305	-0.0833549	0.0266532	Q9HC35	Echinoderm microtubule-associated protein-like 4 (EMAP-4) (Restrictedly overexpressed proliferation-associated protein) (Ropp 120)	EML4 C2orf2 EMAPL4
Q9Y2S6	-1.50001	0.635248	-0.760333	NA	-0.5417	0.5417	-1.536	0.4526	0.232357	Q9Y2S6	Translation machinery-associated protein 7 (Coiled-coil domain-containing protein 72)	TMA7 CCDC72 HSPC016 HSPC330
Q8TDN6	0.188021	-2.26048	0.451857	NA	-0.5402	0.5402	-1.83103	0.750631	0.34726	Q8TDN6	Ribosome biogenesis protein BRX1 homolog (Brix domain-containing protein 2)	BRIX1 BRIX BXDC2
P46063	-0.231583	-1.43061	-0.133575	-0.360308	-0.539018	0.539018	-1.13369	0.0556569	0.0694252	P46063	ATP-dependent DNA helicase Q1 (EC 3.6.4.12) (DNA helicase, RecQ-like type 1) (RecQ1) (DNA-dependent ATPase Q1) (RecQ protein-like 1)	RECQL RECQ1 RECQL1
Q92747	-0.268017	0.167701	-0.995535	-1.05499	-0.537709	0.537709	-1.12614	0.0507214	0.0676468	Q92747	Actin-related protein 2/3 complex subunit 1A (SOP2-like protein)	ARPC1A SOP2L
Q86TB3	0.83762	0.291521	-1.46514	-1.81266	-0.537166	0.537166	-1.59647	0.522137	0.270714	Q86TB3	Alpha-protein kinase 2 (EC 2.7.11.-) (Heart alpha-protein kinase)	ALPK2 HAK
Q6MZZ4	-1.36751	-0.610795	0.367259	NA	-0.537015	0.537015	-1.38609	0.312064	0.173776	Q6MZZ4	Uncharacterized protein DKFZp686H0575	DKFZp686H0575
Q92604	-0.850533	-0.275245	-0.483561	NA	-0.536446	0.536446	-1.07692	0.00402323	0.0512642	Q92604	Acyl-CoA:lysophosphatidylglycerol acyltransferase 1 (EC 2.3.1.-)	LPGAT1 FAM34A KIAA0205
H3BP66	-0.702116	-0.970927	-0.540652	0.0740461	-0.534912	0.534912	-1.04254	-0.0272885	0.0414375	H3BP66	N-acetylgalactosamine-6-sulfatase (Fragment)	GALNS
Q8NC42	-0.524002	-0.714048	-0.666393	-0.235114	-0.534889	0.534889	-0.948239	-0.12154	0.0181699	Q8NC42	E3 ubiquitin-protein ligase RNF149 (EC 2.3.2.27) (DNA polymerase-transactivated protein 2) (RING finger protein 149) (RING-type E3 ubiquitin transferase RNF149)	RNF149 DNAPTP2
Q8TAP8	0.389347	NA	-0.000735962	-1.9883	-0.533231	0.533231	-1.6629	0.596434	0.293768	Q8TAP8	Protein phosphatase 1 regulatory subunit 35	PPP1R35 C7orf47
P84157	-0.983589	-1.04621	-0.621955	0.519032	-0.533181	0.533181	-1.20348	0.13712	0.102388	P84157	Matrix-remodeling-associated protein 7 (Transmembrane anchor protein 1)	MXRA7 TMAP1
Q9P266	-0.807351	-0.188274	-0.471929	-0.663117	-0.532668	0.532668	-0.96327	-0.102066	0.0220317	Q9P266	Junctional protein associated with coronary artery disease (JCAD)	JCAD KIAA1462
Q7RTV0	-1.48932	0.395378	-0.940368	-0.0912598	-0.531393	0.531393	-1.27756	0.214774	0.136636	Q7RTV0	PHD finger-like domain-containing protein 5A (PHD finger-like domain protein 5A) (Splicing factor 3B-associated 14 kDa protein) (SF3b14b)	PHF5A
Q07002	0.0214797	0.252535	-0.858358	-1.53695	-0.530323	0.530323	-1.26353	0.202886	0.131499	Q07002	Cyclin-dependent kinase 18 (EC 2.7.11.22) (Cell division protein kinase 18) (PCTAIRE-motif protein kinase 3) (Serine/threonine-protein kinase PCTAIRE-3)	CDK18 PCTAIRE3 PCTK3
P55042	-0.251625	-0.259544	-0.702609	-0.903501	-0.52932	0.52932	-0.982894	-0.0757449	0.027992	P55042	GTP-binding protein RAD (RAD1) (Ras associated with diabetes)	RRAD RAD
Q9Y6D5	-0.254186	-1.50604	-0.0769193	-0.27035	-0.526875	0.526875	-1.15559	0.101841	0.0882358	Q9Y6D5	Brefeldin A-inhibited guanine nucleotide-exchange protein 2 (Brefeldin A-inhibited GEP 2) (ADP-ribosylation factor guanine nucleotide-exchange factor 2)	ARFGEF2 ARFGEP2 BIG2
B1AHQ8	-2.16443	NA	-2.59379	3.1784	-0.526606	0.526606	-3.14215	2.08894	0.641474	B1AHQ8	Centromere protein M	CENPM
P09651	0.110497	0.297839	-0.9985	-1.51435	-0.526129	0.526129	-1.29101	0.238753	0.148517	P09651	Heterogeneous nuclear ribonucleoprotein A1 (hnRNP A1) (Helix-destabilizing protein) (Single-strand RNA-binding protein) (hnRNP core protein A1) [Cleaved into: Heterogeneous nuclear ribonucleoprotein A1, N-terminally processed]	HNRNPA1 HNRPA1
Q15059	-0.971487	-0.248778	NA	-0.35321	-0.524492	0.524492	-1.1036	0.0546134	0.0687306	Q15059	Bromodomain-containing protein 3 (RING3-like protein)	BRD3 KIAA0043 RING3L
Q9UHL4	-0.349291	-0.115433	-0.18431	-1.4351	-0.521032	0.521032	-1.12491	0.0828488	0.0808981	Q9UHL4	Dipeptidyl peptidase 2 (EC 3.4.14.2) (Dipeptidyl aminopeptidase II) (Dipeptidyl peptidase 7) (Dipeptidyl peptidase II) (DPP II) (Quiescent cell proline dipeptidase)	DPP7 DPP2 QPP
Q9H089	-0.153591	0.0970852	-0.167312	-1.85961	-0.520858	0.520858	-1.30446	0.262741	0.160723	Q9H089	Large subunit GTPase 1 homolog (hLsg1) (EC 3.6.1.-)	LSG1
B5MCT7	NA	-0.706199	-0.394506	-0.459222	-0.519975	0.519975	-1.02516	-0.0147883	0.0453368	B5MCT7	Protein phosphatase 1F (Protein phosphatase 1F (PP2C domain containing), isoform CRA_a)	PPM1F hCG_26717
F5H6E2	-0.553447	-0.143263	-0.479532	-0.892741	-0.517246	0.517246	-0.963016	-0.0714756	0.0286401	F5H6E2	Unconventional myosin-Ic	MYO1C
O75477	-0.182049	-0.330329	-0.98859	-0.562279	-0.515812	0.515812	-0.980231	-0.0513928	0.0340008	O75477	Erlin-1 (Endoplasmic reticulum lipid raft-associated protein 1) (Protein KE04) (Stomatin-prohibitin-flotillin-HflC/K domain-containing protein 1) (SPFH domain-containing protein 1)	ERLIN1 C10orf69 KE04 KEO4 SPFH1
O15460	-0.753628	-0.452385	-0.360138	-0.495081	-0.515308	0.515308	-0.915812	-0.114805	0.0186271	O15460	Prolyl 4-hydroxylase subunit alpha-2 (4-PH alpha-2) (EC 1.14.11.2) (Procollagen-proline,2-oxoglutarate-4-dioxygenase subunit alpha-2)	P4HA2 UNQ290/PRO330
Q8N5K1	0.332851	0.669809	-2.67015	-0.388906	-0.5141	0.5141	-1.71992	0.691722	0.348347	Q8N5K1	CDGSH iron-sulfur domain-containing protein 2 (Endoplasmic reticulum intermembrane small protein) (MitoNEET-related 1 protein) (Miner1) (Nutrient-deprivation autophagy factor-1) (NAF-1)	CISD2 CDGSH2 ERIS ZCD2
Q8TAD7	NA	-0.839798	-0.334589	-0.367483	-0.513957	0.513957	-1.0515	0.023589	0.0579516	Q8TAD7	Overexpressed in colon carcinoma 1 protein (OCC-1) (AGD3)	OCC1 C12orf75
P68366	-0.5771	0.19555	-0.674153	-0.991898	-0.5119	0.5119	-1.05135	0.0275472	0.0598005	P68366	Tubulin alpha-4A chain (Alpha-tubulin 1) (Testis-specific alpha-tubulin) (Tubulin H2-alpha) (Tubulin alpha-1 chain)	TUBA4A TUBA1
Q5T5P2	NA	-0.850399	-0.304291	-0.380175	-0.511622	0.511622	-1.05367	0.0304289	0.0603991	Q5T5P2	Sickle tail protein homolog	KIAA1217 SKT
O95857	-0.772185	-0.334683	-0.396327	-0.536849	-0.510011	0.510011	-0.91718	-0.102841	0.0208994	O95857	Tetraspanin-13 (Tspan-13) (Tetraspan NET-6) (Transmembrane 4 superfamily member 13)	TSPAN13 NET6 TM4SF13 UNQ260/PRO296
P26038	-0.46933	-0.0107798	-0.343531	-1.21444	-0.509519	0.509519	-1.05135	0.0323137	0.0616264	P26038	Moesin (Membrane-organizing extension spike protein)	MSN
Q9Y3D6	-0.338378	-0.0113525	-1.12592	-0.557386	-0.508259	0.508259	-1.02917	0.0126527	0.0544407	Q9Y3D6	Mitochondrial fission 1 protein (FIS1 homolog) (hFis1) (Tetratricopeptide repeat protein 11) (TPR repeat protein 11)	FIS1 TTC11 CGI-135
Q96C19	-0.415692	-0.389457	-0.563625	-0.662206	-0.507745	0.507745	-0.899522	-0.115967	0.0180502	Q96C19	EF-hand domain-containing protein D2 (Swiprosin-1)	EFHD2 SWS1
O95361	-0.113208	-0.326767	-0.487662	-1.10219	-0.507456	0.507456	-1.00611	-0.00880548	0.0470042	O95361	Tripartite motif-containing protein 16 (Estrogen-responsive B box protein)	TRIM16 EBBP
P04075	-0.234958	-0.356369	-0.644037	-0.793688	-0.507263	0.507263	-0.934013	-0.0805126	0.0259856	P04075	Fructose-bisphosphate aldolase A (EC 4.1.2.13) (Lung cancer antigen NY-LU-1) (Muscle-type aldolase)	ALDOA ALDA
Q9UMR2	-0.00465297	-0.0250288	-0.616547	-1.38167	-0.506975	0.506975	-1.12956	0.115613	0.0958644	Q9UMR2	ATP-dependent RNA helicase DDX19B (EC 3.6.4.13) (DEAD box RNA helicase DEAD5) (DEAD box protein 19B)	DDX19B DBP5 DDX19 TDBP
Q9Y265	-0.235552	-0.138683	-0.187346	-1.45486	-0.50411	0.50411	-1.11862	0.110395	0.0938596	Q9Y265	RuvB-like 1 (EC 3.6.4.12) (49 kDa TATA box-binding protein-interacting protein) (49 kDa TBP-interacting protein) (54 kDa erythrocyte cytosolic protein) (ECP-54) (INO80 complex subunit H) (Nuclear matrix protein 238) (NMP 238) (Pontin 52) (TIP49a) (TIP60-associated protein 54-alpha) (TAP54-alpha)	RUVBL1 INO80H NMP238 TIP49 TIP49A
Q15067	-0.483682	-2.39031	0.784839	0.0799202	-0.502308	0.502308	-1.60589	0.60127	0.318826	Q15067	Peroxisomal acyl-coenzyme A oxidase 1 (AOX) (EC 1.3.3.6) (Palmitoyl-CoA oxidase) (Straight-chain acyl-CoA oxidase) (SCOX)	ACOX1 ACOX
Q8N2F6	-0.128125	-0.157173	-0.523172	-1.19868	-0.501788	0.501788	-1.03819	0.034615	0.0626939	Q8N2F6	Armadillo repeat-containing protein 10 (Splicing variant involved in hepatocarcinogenesis protein)	ARMC10 SVH PSEC0198
Q8WUM4	-0.0583678	-0.257252	-1.35343	-0.329181	-0.499558	0.499558	-1.08205	0.0829301	0.0823795	Q8WUM4	Programmed cell death 6-interacting protein (PDCD6-interacting protein) (ALG-2-interacting protein 1) (ALG-2-interacting protein X) (Hp95)	PDCD6IP AIP1 ALIX KIAA1375
P13639	0.0071955	0.519611	-2.1213	-0.403595	-0.499522	0.499522	-1.45024	0.451201	0.255249	P13639	Elongation factor 2 (EF-2)	EEF2 EF2
Q9BWH6	-0.209295	-1.18796	0.112367	-0.711935	-0.499205	0.499205	-1.07606	0.0776544	0.0801703	Q9BWH6	RNA polymerase II-associated protein 1	RPAP1 KIAA1403
Q96H79	-0.322595	-0.767231	-0.760089	-0.144046	-0.49849	0.49849	-0.947204	-0.0497767	0.0339688	Q96H79	Zinc finger CCCH-type antiviral protein 1-like	ZC3HAV1L C7orf39
Q99541	-1.34758	-0.822037	-0.0518328	0.228165	-0.498322	0.498322	-1.16459	0.167944	0.120766	Q99541	Perilipin-2 (Adipophilin) (Adipose differentiation-related protein) (ADRP)	PLIN2 ADFP
P63261	-0.300448	0.415461	-0.718023	-1.37746	-0.495117	0.495117	-1.18167	0.191433	0.132466	P63261	Actin, cytoplasmic 2 (Gamma-actin) [Cleaved into: Actin, cytoplasmic 2, N-terminally processed]	ACTG1 ACTG
Q14126	-1.09394	-0.8819	-0.217793	0.214977	-0.494664	0.494664	-1.08992	0.100589	0.0904246	Q14126	Desmoglein-2 (Cadherin family member 5) (HDGC)	DSG2 CDHF5
P02786	-0.242038	0.140444	-0.955396	-0.9115	-0.492123	0.492123	-1.04775	0.0635015	0.0746544	P02786	Transferrin receptor protein 1 (TR) (TfR) (TfR1) (Trfr) (T9) (p90) (CD antigen CD71) [Cleaved into: Transferrin receptor protein 1, serum form (sTfR)]	TFRC
Q969E2	-0.33774	0.348519	-0.894751	-1.08141	-0.491345	0.491345	-1.11054	0.127849	0.103073	Q969E2	Secretory carrier-associated membrane protein 4 (Secretory carrier membrane protein 4)	SCAMP4
Q9BUJ2	-0.0826981	-1.14737	-0.138712	-0.595981	-0.491191	0.491191	-1.02546	0.0430768	0.0663373	Q9BUJ2	Heterogeneous nuclear ribonucleoprotein U-like protein 1 (Adenovirus early region 1B-associated protein 5) (E1B-55 kDa-associated protein 5) (E1B-AP5)	HNRNPUL1 E1BAP5 HNRPUL1
Q7L7X3	NA	0.0519075	-0.300235	-1.22342	-0.490583	0.490583	-1.20816	0.226996	0.146255	Q7L7X3	Serine/threonine-protein kinase TAO1 (EC 2.7.11.1) (Kinase from chicken homolog B) (hKFC-B) (MARK Kinase) (MARKK) (Prostate-derived sterile 20-like kinase 2) (PSK-2) (PSK2) (Prostate-derived STE20-like kinase 2) (Thousand and one amino acid protein kinase 1) (TAOK1) (hTAOK1)	TAOK1 KIAA1361 MAP3K16 MARKK
P68363	-1.62073	0.404363	-0.885713	0.145366	-0.48918	0.48918	-1.29761	0.319254	0.196479	P68363	Tubulin alpha-1B chain (Alpha-tubulin ubiquitous) (Tubulin K-alpha-1) (Tubulin alpha-ubiquitous chain) [Cleaved into: Detyrosinated tubulin alpha-1B chain]	TUBA1B
Q0ZGT2	-0.431481	-0.243303	-0.60463	-0.674732	-0.488537	0.488537	-0.895332	-0.0817417	0.0249162	Q0ZGT2	Nexilin (F-actin-binding protein) (Nelin)	NEXN
Q9BWS9	-0.37473	0.253206	-1.10706	-0.722728	-0.487827	0.487827	-1.0685	0.0928437	0.0875921	Q9BWS9	Chitinase domain-containing protein 1 (Stabilin-1-interacting chitinase-like protein) (SI-CLP)	CHID1 GL008 PSEC0104 SB139
C9JEN3	-0.343769	-0.698041	-0.434188	-0.471656	-0.486913	0.486913	-0.883257	-0.0905702	0.0226791	C9JEN3	Protein lifeguard 3 (Fragment)	TMBIM1
Q9NQG5	-0.489119	-0.415001	0.189413	-1.23254	-0.486811	0.486811	-1.07047	0.0968463	0.0894631	Q9NQG5	Regulation of nuclear pre-mRNA domain-containing protein 1B (Cell cycle-related and expression-elevated protein in tumor)	RPRD1B C20orf77 CREPT
Q15172	-0.553024	NA	-0.618894	-0.28558	-0.485833	0.485833	-0.993607	0.0219416	0.0578205	Q15172	Serine/threonine-protein phosphatase 2A 56 kDa regulatory subunit alpha isoform (PP2A B subunit isoform B'-alpha) (PP2A B subunit isoform B56-alpha) (PP2A B subunit isoform PR61-alpha) (PR61alpha) (PP2A B subunit isoform R5-alpha)	PPP2R5A
Q9NQS7	-3.50657	-0.0468403	-1.57519	3.1881	-0.485122	0.485122	-2.67134	1.70109	0.617265	Q9NQS7	Inner centromere protein	INCENP
P35580	-0.695045	-0.703544	-0.0637107	-0.474358	-0.484164	0.484164	-0.926866	-0.0414629	0.036066	P35580	Myosin-10 (Cellular myosin heavy chain, type B) (Myosin heavy chain 10) (Myosin heavy chain, non-muscle IIb) (Non-muscle myosin heavy chain B) (NMMHC-B) (Non-muscle myosin heavy chain IIb) (NMMHC II-b) (NMMHC-IIB)	MYH10
A0A096LPI6	-0.717216	-0.743213	0.163112	-0.636079	-0.483349	0.483349	-0.986105	0.0194066	0.0572421	A0A096LPI6	Uncharacterized protein (Fragment)
O15173	-0.123324	-0.579277	-0.427518	-0.80033	-0.482612	0.482612	-0.919371	-0.0458539	0.034676	O15173	Membrane-associated progesterone receptor component 2 (Progesterone membrane-binding protein) (Steroid receptor protein DG6)	PGRMC2 DG6 PMBP
Q9Y2V2	-0.652357	-0.511468	-0.270626	-0.495695	-0.482536	0.482536	-0.880503	-0.0845696	0.0239511	Q9Y2V2	Calcium-regulated heat-stable protein 1 (Calcium-regulated heat-stable protein of 24 kDa) (CRHSP-24)	CARHSP1
Q15428	-0.0596904	NA	-0.44491	-0.941707	-0.482103	0.482103	-1.08442	0.120213	0.098342	Q15428	Splicing factor 3A subunit 2 (SF3a66) (Spliceosome-associated protein 62) (SAP 62)	SF3A2 SAP62
P13674	-0.738866	-0.313362	-0.371534	-0.503959	-0.48193	0.48193	-0.887671	-0.0761902	0.0260644	P13674	Prolyl 4-hydroxylase subunit alpha-1 (4-PH alpha-1) (EC 1.14.11.2) (Procollagen-proline,2-oxoglutarate-4-dioxygenase subunit alpha-1)	P4HA1 P4HA
P62879	-0.563859	-0.206143	-0.461959	-0.694212	-0.481543	0.481543	-0.892281	-0.070805	0.0274783	P62879	Guanine nucleotide-binding protein G(I)/G(S)/G(T) subunit beta-2 (G protein subunit beta-2) (Transducin beta chain 2)	GNB2
Q9NQT5	-0.365221	-0.782576	0.0593553	-0.835358	-0.48095	0.48095	-0.97566	0.0137596	0.0551174	Q9NQT5	Exosome complex component RRP40 (Exosome component 3) (Ribosomal RNA-processing protein 40) (p10)	EXOSC3 RRP40 CGI-102
P60174	-0.370266	-0.0681893	-0.866279	-0.618521	-0.480814	0.480814	-0.94075	-0.0208769	0.0426645	P60174	Triosephosphate isomerase (TIM) (EC 5.3.1.1) (Triose-phosphate isomerase)	TPI1 TPI
Q8N201	-0.393179	-0.529671	-0.515687	NA	-0.479512	0.479512	-0.970978	0.0119537	0.0542559	Q8N201	Integrator complex subunit 1 (Int1)	INTS1 KIAA1440 UNQ1821/PRO3434
P53355	-1.54776	-1.02389	-0.654081	1.31126	-0.478621	0.478621	-1.50176	0.544515	0.306525	P53355	Death-associated protein kinase 1 (DAP kinase 1) (EC 2.7.11.1)	DAPK1 DAPK
Q9HDC9	-0.251006	-0.342213	-0.586709	-0.732313	-0.47806	0.47806	-0.893061	-0.0630597	0.0294797	Q9HDC9	Adipocyte plasma membrane-associated protein (Protein BSCv)	APMAP C20orf3 UNQ1869/PRO4305
O15066	-0.597714	-1.23573	0.399991	NA	-0.477817	0.477817	-1.29752	0.341891	0.204974	O15066	Kinesin-like protein KIF3B (HH0048) (Microtubule plus end-directed kinesin motor 3B) [Cleaved into: Kinesin-like protein KIF3B, N-terminally processed]	KIF3B KIAA0359
P08582	-0.861133	-0.60027	NA	0.0286459	-0.477586	0.477586	-1.08711	0.131943	0.104166	P08582	Melanotransferrin (Melanoma-associated antigen p97) (CD antigen CD228)	MELTF MAP97 MFI2
P05023	-0.258322	-1.5538	0.277152	-0.374177	-0.477287	0.477287	-1.17657	0.221998	0.151243	P05023	Sodium/potassium-transporting ATPase subunit alpha-1 (Na(+)/K(+) ATPase alpha-1 subunit) (EC 3.6.3.9) (Sodium pump subunit alpha-1)	ATP1A1
Q96SZ5	-0.348225	NA	-0.0725586	-1.00956	-0.476782	0.476782	-1.09807	0.144509	0.11005	Q96SZ5	2-aminoethanethiol dioxygenase (EC 1.13.11.19) (Cysteamine dioxygenase)	ADO C10orf22
F2Z2V0	-0.887206	-0.562377	-0.0451635	-0.410341	-0.476272	0.476272	-0.939651	-0.0128931	0.0453633	F2Z2V0	Copine-1 (Fragment)	CPNE1
G5EA36	-0.671232	0.208428	-0.448331	-0.991753	-0.475722	0.475722	-1.01729	0.0658445	0.0765888	G5EA36	Cell division cycle 27, isoform CRA_c (Cell division cycle protein 27 homolog)	CDC27 hCG_1993274
Q2KHR3	-0.94203	0.128314	-0.613101	NA	-0.475606	0.475606	-1.13125	0.180038	0.126957	Q2KHR3	Glutamine and serine-rich protein 1	QSER1
Q96LD4	0.0373119	-0.259062	-0.735115	-0.945158	-0.475506	0.475506	-0.984814	0.0338029	0.0630996	Q96LD4	Tripartite motif-containing protein 47 (Gene overexpressed in astrocytoma protein) (RING finger protein 100)	TRIM47 GOA RNF100
P54578	-0.728311	-0.393416	-0.158123	-0.620023	-0.474969	0.474969	-0.900495	-0.0494422	0.0333556	P54578	Ubiquitin carboxyl-terminal hydrolase 14 (EC 3.4.19.12) (Deubiquitinating enzyme 14) (Ubiquitin thioesterase 14) (Ubiquitin-specific-processing protease 14)	USP14 TGT
Q92598	-1.22378	-0.265197	-0.499585	0.092617	-0.473986	0.473986	-1.04238	0.0944037	0.0895131	Q92598	Heat shock protein 105 kDa (Antigen NY-CO-25) (Heat shock 110 kDa protein)	HSPH1 HSP105 HSP110 KIAA0201
Q86WR7	-0.394411	-0.681404	-0.376264	-0.441377	-0.473364	0.473364	-0.867726	-0.0790023	0.0249684	Q86WR7	Proline and serine-rich protein 2	PROSER2 C10orf47
A0A0J9YXM6	-0.716244	-0.246834	-0.454605	NA	-0.472561	0.472561	-0.995309	0.0501877	0.0691283	A0A0J9YXM6	WD repeat-containing protein 81	WDR81
P53396	-0.0770715	0.121549	0.111165	-2.04404	-0.4721	0.4721	-1.35815	0.413947	0.249214	P53396	ATP-citrate synthase (EC 2.3.3.8) (ATP-citrate (pro-S-)-lyase) (ACL) (Citrate cleavage enzyme)	ACLY
A0A0C4DFM1	0.248656	0.123371	-0.222094	-2.03738	-0.471862	0.471862	-1.36518	0.421459	0.252953	A0A0C4DFM1	Transmembrane 9 superfamily member	TM9SF4 hCG_38809
Q5F1R6	-0.495634	-0.0229004	-2.4092	1.04359	-0.471037	0.471037	-1.63354	0.691465	0.371341	Q5F1R6	DnaJ homolog subfamily C member 21 (DnaJ homolog subfamily A member 5) (Protein GS3)	DNAJC21 DNAJA5
Q9Y2G5	-0.787593	NA	-0.665203	0.0433783	-0.469806	0.469806	-1.07515	0.135543	0.106842	Q9Y2G5	GDP-fucose protein O-fucosyltransferase 2 (EC 2.4.1.221) (Peptide-O-fucosyltransferase 2) (O-FucT-2)	POFUT2 C21orf80 FUT13 KIAA0958
P62241	-0.596994	0.692338	-0.335736	-1.63078	-0.467792	0.467792	-1.28736	0.351775	0.220155	P62241	40S ribosomal protein S8 (Small ribosomal subunit protein eS8)	RPS8 OK/SW-cl.83
Q8NI35	0.163499	-1.62578	-0.0422637	-0.362778	-0.466832	0.466832	-1.18585	0.252189	0.169368	Q8NI35	InaD-like protein (Inadl protein) (hINADL) (Pals1-associated tight junction protein) (Protein associated to tight junctions)	PATJ INADL
A0A087WZT0	-0.160282	-1.12393	-0.634957	0.0538081	-0.466341	0.466341	-1.01706	0.0843783	0.0855686	A0A087WZT0	Protein Smaug homolog 2	SAMD4B
P47755	-0.182622	-0.287118	-0.0522964	-1.34045	-0.465621	0.465621	-1.05415	0.122907	0.103925	P47755	F-actin-capping protein subunit alpha-2 (CapZ alpha-2)	CAPZA2
O75616	0.152248	-0.549028	-0.709812	-0.750263	-0.464214	0.464214	-0.960376	0.0319489	0.0626632	O75616	GTPase Era, mitochondrial (H-ERA) (hERA) (Conserved ERA-like GTPase) (CEGA) (ERA-W) (ERA-like protein 1)	ERAL1 HERA
Q15036	-0.103317	0.0136109	-0.953607	-0.805127	-0.46211	0.46211	-0.993043	0.0688229	0.0787802	Q15036	Sorting nexin-17	SNX17 KIAA0064
Q8IVN8	-0.300893	-0.521051	-0.557709	NA	-0.459884	0.459884	-0.960142	0.0403738	0.0656339	Q8IVN8	Somatomedin-B and thrombospondin type-1 domain-containing protein (RPE-spondin)	SBSPON C8orf84 RPESP
P00491	-0.194641	-0.476641	-0.788813	-0.378623	-0.45968	0.45968	-0.883652	-0.0357067	0.0372683	P00491	Purine nucleoside phosphorylase (PNP) (EC 2.4.2.1) (Inosine phosphorylase) (Inosine-guanosine phosphorylase)	PNP NP
Q6UXH1	-0.607902	-0.731965	-0.297112	-0.194087	-0.457767	0.457767	-0.883474	-0.0320594	0.0384411	Q6UXH1	Cysteine-rich with EGF-like domain protein 2	CRELD2 UNQ185/PRO211
Q8N999	-0.118492	NA	0.155879	-1.41018	-0.457597	0.457597	-1.28494	0.369749	0.226138	Q8N999	Uncharacterized protein C12orf29	C12orf29
E9PMV1	-0.475916	0.00494247	-0.413557	-0.944559	-0.457272	0.457272	-0.938414	0.0238688	0.0594956	E9PMV1	Plectin (Fragment)	PLEC
Q9Y3L5	-0.0521917	NA	-0.0973167	-1.22175	-0.457087	0.457087	-1.177	0.262826	0.172353	Q9Y3L5	Ras-related protein Rap-2c	RAP2C
O95239	-0.530739	0.217407	-0.659449	-0.848478	-0.455315	0.455315	-0.975261	0.0646315	0.0773236	O95239	Chromosome-associated kinesin KIF4A (Chromokinesin-A)	KIF4A KIF4
E9PB90	0.338453	0.565844	-1.22597	-1.49866	-0.455083	0.455083	-1.34501	0.43484	0.267032	E9PB90	Hexokinase-2	HK2
P25774	-0.0350174	-0.891108	-0.438601	NA	-0.454909	0.454909	-1.05077	0.140957	0.111546	P25774	Cathepsin S (EC 3.4.22.27)	CTSS
Q9UBG0	-0.635517	-0.08882	-0.701553	-0.388906	-0.453699	0.453699	-0.88811	-0.019288	0.0428122	Q9UBG0	C-type mannose receptor 2 (C-type lectin domain family 13 member E) (Endocytic receptor 180) (Macrophage mannose receptor 2) (Urokinase-type plasminogen activator receptor-associated protein) (UPAR-associated protein) (Urokinase receptor-associated protein) (CD antigen CD280)	MRC2 CLEC13E ENDO180 KIAA0709 UPARAP
C9JJV6	0.0899049	0.0279691	-0.794633	-1.13264	-0.45235	0.45235	-1.05009	0.145391	0.117125	C9JJV6	Myeloid-associated differentiation marker (Fragment)	MYADM
G3V3G9	-2.29449	-0.142087	-0.63339	1.2607	-0.452316	0.452316	-1.63173	0.727099	0.396083	G3V3G9	Uncharacterized protein
Q8TAA9	-0.355608	-0.108491	-0.768297	-0.576764	-0.45229	0.45229	-0.889156	-0.0154242	0.0441931	Q8TAA9	Vang-like protein 1 (Loop-tail protein 2 homolog) (LPP2) (Strabismus 2) (Van Gogh-like protein 1)	VANGL1 STB2
Q8NBY1	-0.453459	-0.760008	-0.20533	-0.388355	-0.451788	0.451788	-0.869874	-0.0337015	0.037739	Q8NBY1	Serine/threonine-protein kinase 26 (cDNA FLJ90669 fis, clone PLACE1005519, moderately similar to Homo sapiens STE20-like kinase 3 (mst-3) mRNA)	STK26
P17275	-0.220681	-0.14509	-0.920625	-0.520347	-0.451686	0.451686	-0.91621	0.0128376	0.0550831	P17275	Transcription factor jun-B	JUNB
Q8N806	-0.416192	-0.486766	-0.560494	-0.343124	-0.451644	0.451644	-0.837628	-0.0656599	0.0276939	Q8N806	Putative E3 ubiquitin-protein ligase UBR7 (EC 2.3.2.27) (N-recognin-7) (RING-type E3 ubiquitin transferase UBR7)	UBR7 C14orf130
P36406	-0.493439	0.0226248	-0.775861	-0.558366	-0.45126	0.45126	-0.909758	0.00723754	0.0528422	P36406	E3 ubiquitin-protein ligase TRIM23 (EC 2.3.2.27) (ADP-ribosylation factor domain-containing protein 1) (GTP-binding protein ARD-1) (RING finger protein 46) (RING-type E3 ubiquitin transferase TRIM23) (Tripartite motif-containing protein 23)	TRIM23 ARD1 ARFD1 RNF46
Q96QR8	-0.400854	0.134556	-0.707336	-0.819913	-0.448387	0.448387	-0.948003	0.0512297	0.0716393	Q96QR8	Transcriptional activator protein Pur-beta (Purine-rich element-binding protein B)	PURB
Q92621	0.000432744	0.361268	0.189413	-2.34321	-0.448024	0.448024	-1.48794	0.591896	0.343625	Q92621	Nuclear pore complex protein Nup205 (205 kDa nucleoporin) (Nucleoporin Nup205)	NUP205 C7orf14 KIAA0225
Q7Z7H5	NA	0.202157	-0.590636	-0.94718	-0.44522	0.44522	-1.12266	0.232224	0.159916	Q7Z7H5	Transmembrane emp24 domain-containing protein 4 (Endoplasmic reticulum stress-response protein 25) (ERS25) (GMP25iso) (Putative NF-kappa-B-activating protein 156) (p24 family protein alpha-3) (p24alpha3)	TMED4 ERS25
Q9P0V3	0.0676387	-0.1137	-0.444734	-1.288	-0.4447	0.4447	-1.03896	0.14956	0.120602	Q9P0V3	SH3 domain-binding protein 4 (EH-binding protein 10) (Transferrin receptor-trafficking protein)	SH3BP4 BOG25 EHB10 TTP
Q96EM0	-0.395189	NA	-0.501524	-0.43328	-0.443331	0.443331	-0.933016	0.0463541	0.0688133	Q96EM0	Trans-3-hydroxy-L-proline dehydratase (EC 4.2.1.77) (Trans-L-3-hydroxyproline dehydratase)	L3HYPDH C14orf149
Q96JQ2	-0.0663216	-0.389126	-0.235195	-1.08243	-0.443268	0.443268	-0.952395	0.0658586	0.0787055	Q96JQ2	Calmin (Calponin-like transmembrane domain protein)	CLMN KIAA1188
P82663	-1.06516	NA	0.456806	-0.718351	-0.442234	0.442234	-1.24486	0.360392	0.227704	P82663	28S ribosomal protein S25, mitochondrial (MRP-S25) (S25mt) (Mitochondrial small ribosomal subunit protein mS25)	MRPS25 RPMS25
Q9P287	-0.199819	-0.0878701	-0.15149	-1.32556	-0.441185	0.441185	-1.02988	0.147511	0.120142	Q9P287	BRCA2 and CDKN1A-interacting protein (P21- and CDK-associated protein 1) (Protein TOK-1)	BCCIP TOK1
Q9Y3C4	-0.270956	0.284774	-0.897705	-0.874049	-0.439484	0.439484	-1.01199	0.133017	0.112781	Q9Y3C4	EKC/KEOPS complex subunit TPRKB (PRPK-binding protein) (TP53RK-binding protein)	TPRKB CGI-121 My019
A0AVT1	-0.0287636	-0.253989	-0.588487	-0.885418	-0.439165	0.439165	-0.914411	0.0360818	0.0652508	A0AVT1	Ubiquitin-like modifier-activating enzyme 6 (Ubiquitin-activating enzyme 6) (EC 6.2.1.45) (Monocyte protein 4) (MOP-4) (Ubiquitin-activating enzyme E1-like protein 2) (E1-L2)	UBA6 MOP4 UBE1L2
Q14257	-0.986874	-1.02503	-0.0316806	0.287712	-0.438968	0.438968	-1.07322	0.195287	0.146375	Q14257	Reticulocalbin-2 (Calcium-binding protein ERC-55) (E6-binding protein) (E6BP)	RCN2 ERC55
P49207	-0.0649778	-0.00662118	-1.12554	-0.558464	-0.438901	0.438901	-0.987401	0.109599	0.100707	P49207	60S ribosomal protein L34 (Large ribosomal subunit protein eL34)	RPL34
P49642	-0.400644	-0.285935	-0.570764	-0.496309	-0.438413	0.438413	-0.829228	-0.0475984	0.0327151	P49642	DNA primase small subunit (EC 2.7.7.-) (DNA primase 49 kDa subunit) (p49)	PRIM1
Q8NBJ7	-0.496	-0.551688	-0.262711	-0.44297	-0.438342	0.438342	-0.829526	-0.0471587	0.0328557	Q8NBJ7	Sulfatase-modifying factor 2 (C-alpha-formylglycine-generating enzyme 2)	SUMF2 PSEC0171 UNQ1968/PRO4500
Q13206	-0.416828	0.289545	-1.38462	-0.232538	-0.43611	0.43611	-1.08992	0.217703	0.159457	Q13206	Probable ATP-dependent RNA helicase DDX10 (EC 3.6.4.13) (DEAD box protein 10)	DDX10
Q96S59	0.203765	NA	-0.352529	-1.15924	-0.436002	0.436002	-1.16937	0.297368	0.197235	Q96S59	Ran-binding protein 9 (RanBP9) (BPM-L) (BPM90) (Ran-binding protein M) (RanBPM) (RanBP7)	RANBP9 RANBPM
Q13641	-0.944721	0.382664	-1.06166	-0.117828	-0.435387	0.435387	-1.08232	0.211542	0.156242	Q13641	Trophoblast glycoprotein (5T4 oncofetal antigen) (5T4 oncofetal trophoblast glycoprotein) (5T4 oncotrophoblast glycoprotein) (M6P1) (Wnt-activated inhibitory factor 1) (WAIF1)	TPBG 5T4
P23284	-0.359971	-0.104068	-0.695629	-0.580724	-0.435098	0.435098	-0.863349	-0.00684763	0.0472794	P23284	Peptidyl-prolyl cis-trans isomerase B (PPIase B) (EC 5.2.1.8) (CYP-S1) (Cyclophilin B) (Rotamase B) (S-cyclophilin) (SCYLP)	PPIB CYPB
Q5VUA4	-0.486327	-0.144569	-0.673969	NA	-0.434955	0.434955	-0.967815	0.0979055	0.0931705	Q5VUA4	Zinc finger protein 318 (Endocrine regulatory protein)	ZNF318 HRIHFB2436
P04818	-0.607375	-0.618709	-0.0799659	-0.433707	-0.434939	0.434939	-0.85984	-0.0100378	0.0460341	P04818	Thymidylate synthase (TS) (TSase) (EC 2.1.1.45)	TYMS TS OK/SW-cl.29
Q9NSV4	NA	-0.416407	-0.130065	-0.757535	-0.434669	0.434669	-0.983255	0.113917	0.101085	Q9NSV4	Protein diaphanous homolog 3 (Diaphanous-related formin-3) (DRF3) (MDia2)	DIAPH3 DIAP3
Q9P258	-0.170378	-0.443925	-0.200929	-0.92136	-0.434148	0.434148	-0.896474	0.0281782	0.0619105	Q9P258	Protein RCC2 (RCC1-like protein TD-60) (Telophase disk protein of 60 kDa)	RCC2 KIAA1470 TD60
P62917	0.0419438	0.163365	-1.36119	-0.578021	-0.433477	0.433477	-1.08666	0.219707	0.161305	P62917	60S ribosomal protein L8 (Large ribosomal subunit protein uL2)	RPL8
P61006	0.0126402	0.0589237	-0.289104	-1.51485	-0.433099	0.433099	-1.11065	0.244453	0.17522	P61006	Ras-related protein Rab-8A (Oncogene c-mel)	RAB8A MEL RAB8
D6RD48	-0.100809	-1.16839	-0.102791	-0.357158	-0.432286	0.432286	-0.972533	0.107961	0.100714	D6RD48	Claudin domain-containing protein 1 (Fragment)	CLDND1
Q96PD2	-1.12369	-0.567545	-0.286955	0.251607	-0.431645	0.431645	-1.00975	0.146462	0.121302	Q96PD2	Discoidin, CUB and LCCL domain-containing protein 2 (CUB, LCCL and coagulation factor V/VIII-homology domains protein 1) (Endothelial and smooth muscle cell-derived neuropilin-like protein)	DCBLD2 CLCP1 ESDN
A2RRP1	-0.211715	NA	-0.144473	-0.935912	-0.4307	0.4307	-1.03144	0.170042	0.130656	A2RRP1	Neuroblastoma-amplified sequence (Neuroblastoma-amplified gene protein)	NBAS NAG
Q13283	-0.56811	0.117302	-0.628698	-0.640343	-0.429962	0.429962	-0.900754	0.0408298	0.0677723	Q13283	Ras GTPase-activating protein-binding protein 1 (G3BP-1) (EC 3.6.4.12) (EC 3.6.4.13) (ATP-dependent DNA helicase VIII) (hDH VIII) (GAP SH3 domain-binding protein 1)	G3BP1 G3BP
C9JWJ8	-0.978037	0.610742	NA	-0.920903	-0.4294	0.4294	-1.29921	0.440407	0.274188	C9JWJ8	Nuclear factor 1	NFIX
Q14738	-0.605815	0.199289	-0.433565	-0.876173	-0.429066	0.429066	-0.943693	0.0855604	0.0895656	Q14738	Serine/threonine-protein phosphatase 2A 56 kDa regulatory subunit delta isoform (PP2A B subunit isoform B'-delta) (PP2A B subunit isoform B56-delta) (PP2A B subunit isoform PR61-delta) (PP2A B subunit isoform R5-delta)	PPP2R5D
Q4G0J3	-0.355258	-0.15562	-0.491227	-0.712904	-0.428752	0.428752	-0.847964	-0.00953971	0.0461739	Q4G0J3	La-related protein 7 (La ribonucleoprotein domain family member 7) (P-TEFb-interaction protein for 7SK stability) (PIP7S)	LARP7 HDCMA18P
A0A0A6YYA0	0.185232	-0.247928	-0.446561	-1.20502	-0.428568	0.428568	-1.01124	0.1541	0.126061	A0A0A6YYA0	Protein TMED7-TICAM2	TMED7-TICAM2
K7EIN2	-0.684503	0.662437	-0.375029	-1.31603	-0.428281	0.428281	-1.16254	0.30598	0.211253	K7EIN2	Tudor-interacting repair regulator protein (Fragment)	NUDT16L1
Q9H0S4	-0.351166	0.363902	-0.267201	-1.45654	-0.427752	0.427752	-1.11732	0.261817	0.186722	Q9H0S4	Probable ATP-dependent RNA helicase DDX47 (EC 3.6.4.13) (DEAD box protein 47)	DDX47
Q7Z460	-0.434325	-0.264116	-0.266507	-0.745625	-0.427643	0.427643	-0.844364	-0.0109226	0.0456198	Q7Z460	CLIP-associating protein 1 (Cytoplasmic linker-associated protein 1) (Multiple asters homolog 1) (Protein Orbit homolog 1) (hOrbit1)	CLASP1 KIAA0622 MAST1
Q9BXP2	-0.545698	-0.0368901	-0.688985	-0.432959	-0.426133	0.426133	-0.861237	0.00897074	0.0537445	Q9BXP2	Solute carrier family 12 member 9 (Cation-chloride cotransporter 6) (hCCC6) (Cation-chloride cotransporter-interacting protein 1) (CCC-interacting protein 1) (hCIP1) (Potassium-chloride transporter 9) (WO3.3)	SLC12A9 CCC6 CIP1
Q07954	-0.905926	-0.503349	0.133169	NA	-0.425369	0.425369	-1.06818	0.217441	0.157495	Q07954	Prolow-density lipoprotein receptor-related protein 1 (LRP-1) (Alpha-2-macroglobulin receptor) (A2MR) (Apolipoprotein E receptor) (APOER) (CD antigen CD91) [Cleaved into: Low-density lipoprotein receptor-related protein 1 85 kDa subunit (LRP-85); Low-density lipoprotein receptor-related protein 1 515 kDa subunit (LRP-515); Low-density lipoprotein receptor-related protein 1 intracellular domain (LRPICD)]	LRP1 A2MR APR
F5GX71	NA	0.0918788	-0.684457	-0.681854	-0.424811	0.424811	-1.02961	0.179992	0.137268	F5GX71	Mannose-6-phosphate isomerase (EC 5.3.1.8)	MPI
O60783	NA	-0.903578	0.317188	-0.676267	-0.420886	0.420886	-1.13297	0.291196	0.19951	O60783	28S ribosomal protein S14, mitochondrial (MRP-S14) (S14mt) (Mitochondrial small ribosomal subunit protein uS14m)	MRPS14
Q96N66	0.354903	-0.0467006	-1.01561	-0.972693	-0.420024	0.420024	-1.06371	0.223665	0.167504	Q96N66	Lysophospholipid acyltransferase 7 (LPLAT 7) (EC 2.3.1.-) (1-acylglycerophosphatidylinositol O-acyltransferase) (EC 2.3.1.n4) (Bladder and breast carcinoma-overexpressed gene 1 protein) (Leukocyte receptor cluster member 4) (Lysophosphatidylinositol acyltransferase) (LPIAT) (Lyso-PI acyltransferase) (Membrane-bound O-acyltransferase domain-containing protein 7) (O-acyltransferase domain-containing protein 7) (h-mboa-7)	MBOAT7 BB1 LENG4 OACT7
H3BUP2	-0.598413	-0.89507	-0.228385	0.0420111	-0.419964	0.419964	-0.911892	0.0719632	0.0835176	H3BUP2	Nucleolar protein 3 (Fragment)	NOL3
P04080	-0.983618	-0.196103	-0.136395	-0.360196	-0.419078	0.419078	-0.899908	0.0617523	0.07845	P04080	Cystatin-B (CPI-B) (Liver thiol proteinase inhibitor) (Stefin-B)	CSTB CST6 STFB
Q9Y6X8	-0.340642	-0.215368	-0.797463	-0.32239	-0.418966	0.418966	-0.846283	0.00835178	0.0535429	Q9Y6X8	Zinc fingers and homeoboxes protein 2 (Alpha-fetoprotein regulator 1) (AFP regulator 1) (Regulator of AFP) (Zinc finger and homeodomain protein 2)	ZHX2 AFR1 KIAA0854 RAF
Q9UNK0	-0.18973	-0.169155	-0.497873	-0.817541	-0.418575	0.418575	-0.863575	0.0264257	0.0615715	Q9UNK0	Syntaxin-8	STX8
Q14739	-0.178894	0.281614	-0.640974	-1.13073	-0.417247	0.417247	-1.01493	0.180436	0.143393	Q14739	Lamin-B receptor (Integral nuclear envelope inner membrane protein) (LMN2R)	LBR
O95248	NA	0.540526	-0.416365	-1.37256	-0.416134	0.416134	-1.32287	0.490599	0.30617	O95248	Myotubularin-related protein 5 (SET-binding factor 1) (Sbf1)	SBF1 MTMR5
P00533	-1.38409	-0.203264	-0.491064	0.413941	-0.41612	0.41612	-1.10008	0.267843	0.194326	P00533	Epidermal growth factor receptor (EC 2.7.10.1) (Proto-oncogene c-ErbB-1) (Receptor tyrosine-protein kinase erbB-1)	EGFR ERBB ERBB1 HER1
Q9H7N4	-0.410984	-0.416299	NA	-0.418244	-0.415176	0.415176	-0.902974	0.0726223	0.0827381	Q9H7N4	Splicing factor, arginine/serine-rich 19 (SR-related C-terminal domain-associated factor 1) (SR-related and CTD-associated factor 1) (SR-related-CTD-associated factor) (SCAF) (Serine arginine-rich pre-mRNA splicing factor SR-A1) (SR-A1)	SCAF1 SFRS19 SRA1
Q96K49	-0.770609	0.538807	-0.563582	-0.861479	-0.414216	0.414216	-1.03617	0.20774	0.16002	Q96K49	Transmembrane protein 87B	TMEM87B
Q86XP3	-0.162024	0.256476	-0.185376	-1.56321	-0.413533	0.413533	-1.1264	0.299338	0.213491	Q86XP3	ATP-dependent RNA helicase DDX42 (EC 3.6.4.13) (DEAD box protein 42) (RNA helicase-like protein) (RHELP) (RNA helicase-related protein) (RNAHP) (SF3b DEAD box protein) (Splicing factor 3B-associated 125 kDa protein) (SF3b125)	DDX42
J3QQS1	-1.26396	-0.0475384	0.292075	-0.634036	-0.413364	0.413364	-1.0576	0.23087	0.173791	J3QQS1	28S ribosomal protein S7, mitochondrial (Fragment)	MRPS7
Q5QP59	-0.620357	-0.200881	-0.410409	-0.421587	-0.413308	0.413308	-0.814493	-0.0121235	0.0449853	Q5QP59	Bcl-2-like protein 1 (Fragment)	BCL2L1
K7ELY2	NA	-0.178364	-0.498097	-0.560324	-0.412262	0.412262	-0.926805	0.102282	0.0980732	K7ELY2	Syntaxin-10 (Fragment)	STX10
Q8NB16	-0.544919	-0.723515	-0.0391325	-0.340961	-0.412132	0.412132	-0.852495	0.0282318	0.0626012	Q8NB16	Mixed lineage kinase domain-like protein (hMLKL)	MLKL
Q9UPQ9	-0.217608	-0.23352	-0.238527	-0.958286	-0.411985	0.411985	-0.88192	0.0579495	0.0770555	Q9UPQ9	Trinucleotide repeat-containing gene 6B protein	TNRC6B KIAA1093
Q6P6C2	-0.12356	-0.238298	-0.278724	-1.00727	-0.411962	0.411962	-0.899509	0.0755845	0.0861143	Q6P6C2	RNA demethylase ALKBH5 (EC 1.14.11.-) (Alkylated DNA repair protein alkB homolog 5) (Alpha-ketoglutarate-dependent dioxygenase alkB homolog 5)	ALKBH5 ABH5 OFOXD1
Q15149	-0.147793	-0.52095	-0.345803	-0.63171	-0.411564	0.411564	-0.823733	0.00060499	0.0502576	Q15149	Plectin (PCN) (PLTN) (Hemidesmosomal protein 1) (HD1) (Plectin-1)	PLEC PLEC1
Q86SR1	-0.514635	-0.507313	-0.579038	-0.0443242	-0.411327	0.411327	-0.834678	0.0120236	0.055231	Q86SR1	Polypeptide N-acetylgalactosaminyltransferase 10 (EC 2.4.1.41) (Polypeptide GalNAc transferase 10) (GalNAc-T10) (pp-GaNTase 10) (Protein-UDP acetylgalactosaminyltransferase 10) (UDP-GalNAc:polypeptide N-acetylgalactosaminyltransferase 10)	GALNT10
Q9Y5L4	-1.26043	0.264772	-0.417136	-0.231678	-0.411117	0.411117	-1.0257	0.203461	0.15842	Q9Y5L4	Mitochondrial import inner membrane translocase subunit Tim13	TIMM13 TIM13B TIMM13A TIMM13B
Q9HD20	0.0556122	0.0884541	-0.562389	-1.22287	-0.410297	0.410297	-1.01519	0.194594	0.153447	Q9HD20	Manganese-transporting ATPase 13A1 (EC 3.6.3.-)	ATP13A1 ATP13A KIAA1825 CGI-152
E7EW69	-0.52976	-0.104202	-0.415653	-0.590147	-0.409941	0.409941	-0.823515	0.00363418	0.0515624	E7EW69	Septin-10	SEPT10
P62380	NA	0.080515	-0.247748	-1.06233	-0.409854	0.409854	-1.08736	0.26765	0.190512	P62380	TATA box-binding protein-like protein 1 (TBP-like protein 1) (21 kDa TBP-like protein) (Second TBP of unique DNA protein) (STUD) (TATA box-binding protein-related factor 2) (TBP-related factor 2) (TBP-like factor) (TBP-related protein)	TBPL1 TLF TLP TLP21 TRF2 TRP
Q9BY32	-0.431462	-0.359634	-0.317912	-0.527271	-0.40907	0.40907	-0.794831	-0.0233081	0.0404862	Q9BY32	Inosine triphosphate pyrophosphatase (ITPase) (Inosine triphosphatase) (EC 3.6.1.9) (Non-canonical purine NTP pyrophosphatase) (Non-standard purine NTP pyrophosphatase) (Nucleoside-triphosphate diphosphatase) (Nucleoside-triphosphate pyrophosphatase) (NTPase) (Putative oncogene protein hlc14-06-p)	ITPA C20orf37 My049 OK/SW-cl.9
P62873	-0.171726	0.0762195	-0.3709	-1.1671	-0.408377	0.408377	-0.966554	0.1498	0.127771	P62873	Guanine nucleotide-binding protein G(I)/G(S)/G(T) subunit beta-1 (Transducin beta chain 1)	GNB1
P56537	-0.383172	-1.03175	-0.0642385	-0.152378	-0.407884	0.407884	-0.912505	0.0967371	0.0978956	P56537	Eukaryotic translation initiation factor 6 (eIF-6) (B(2)GCN homolog) (B4 integrin interactor) (CAB) (p27(BBP))	EIF6 EIF3A ITGB4BP OK/SW-cl.27
Q9H488	-0.557688	-0.122739	-0.466357	-0.484396	-0.407795	0.407795	-0.814941	-0.000648572	0.049722	Q9H488	GDP-fucose protein O-fucosyltransferase 1 (EC 2.4.1.221) (Peptide-O-fucosyltransferase 1) (O-FucT-1)	POFUT1 FUT12 KIAA0180
P52732	-0.647829	0.47317	-0.592484	-0.859493	-0.406659	0.406659	-0.99907	0.185752	0.149234	P52732	Kinesin-like protein KIF11 (Kinesin-like protein 1) (Kinesin-like spindle protein HKSP) (Kinesin-related motor protein Eg5) (Thyroid receptor-interacting protein 5) (TR-interacting protein 5) (TRIP-5)	KIF11 EG5 KNSL1 TRIP5
E7ETC2	-0.355682	-0.298072	-0.559558	-0.413161	-0.406618	0.406618	-0.795517	-0.0177194	0.0426389	E7ETC2	Serine/threonine-protein phosphatase (EC 3.1.3.16)	PPP3CA
F5H2U8	-0.262106	-1.85372	0.897705	NA	-0.406039	0.406039	-1.61281	0.800733	0.443868	F5H2U8	High mobility group protein HMGI-C	HMGA2
Q8NEJ9	-0.620069	-0.185613	0.0479571	-0.863542	-0.405317	0.405317	-0.89766	0.0870272	0.0929169	Q8NEJ9	Neuroguidin (Centromere accumulated nuclear protein 1) (CANu1) (EIF4E-binding protein)	NGDN C14orf120
O75410	-0.776627	-0.440102	-0.550507	0.14634	-0.405224	0.405224	-0.888595	0.0781472	0.0881397	O75410	Transforming acidic coiled-coil-containing protein 1 (Gastric cancer antigen Ga55) (Taxin-1)	TACC1 KIAA1103
Q10471	-0.243096	-0.315566	-0.308484	-0.750864	-0.404502	0.404502	-0.823369	0.0143639	0.0563838	Q10471	Polypeptide N-acetylgalactosaminyltransferase 2 (EC 2.4.1.41) (Polypeptide GalNAc transferase 2) (GalNAc-T2) (pp-GaNTase 2) (Protein-UDP acetylgalactosaminyltransferase 2) (UDP-GalNAc:polypeptide N-acetylgalactosaminyltransferase 2) [Cleaved into: Polypeptide N-acetylgalactosaminyltransferase 2 soluble form]	GALNT2
P50583	-0.140698	-0.682933	-0.137648	-0.656084	-0.404341	0.404341	-0.849684	0.0410021	0.069055	P50583	Bis(5'-nucleosyl)-tetraphosphatase [asymmetrical] (EC 3.6.1.17) (Diadenosine 5',5'''-P1,P4-tetraphosphate asymmetrical hydrolase) (Ap4A hydrolase) (Ap4Aase) (Diadenosine tetraphosphatase) (Nucleoside diphosphate-linked moiety X motif 2) (Nudix motif 2)	NUDT2 APAH1
C9JLU1	-2.26361	1.09493	0.00317044	-0.443713	-0.402307	0.402307	-1.53283	0.728214	0.429361	C9JLU1	DNA-directed RNA polymerases I, II, and III subunit RPABC3 (Fragment)	POLR2H
F2Z2E2	-0.0261022	0.0716638	-0.607045	-1.0467	-0.402046	0.402046	-0.952459	0.148367	0.128293	F2Z2E2	Ras GTPase-activating-like protein IQGAP3	IQGAP3
B4DVT3	0.0490731	NA	-0.45791	-0.795518	-0.401452	0.401452	-0.99587	0.192967	0.150413	B4DVT3	Integrator complex subunit 14 (cDNA FLJ50705)	INTS14
P35527	-0.129308	-0.225275	0.107554	-1.35406	-0.400271	0.400271	-1.0244	0.223857	0.173972	P35527	Keratin, type I cytoskeletal 9 (Cytokeratin-9) (CK-9) (Keratin-9) (K9)	KRT9
Q86W42	-0.504243	0.0502634	-0.274809	-0.868845	-0.399408	0.399408	-0.879694	0.0808774	0.0902378	Q86W42	THO complex subunit 6 homolog (Functional spliceosome-associated protein 35) (fSAP35) (WD repeat-containing protein 58)	THOC6 WDR58 PSEC0006
H0Y650	0.36793	-0.852718	0.0539454	-1.16034	-0.397795	0.397795	-1.06777	0.272179	0.204046	H0Y650	Dynein assembly factor 5, axonemal (Fragment)	DNAAF5
Q8N0Z6	0.0542233	NA	-0.377276	-0.865523	-0.396192	0.396192	-1.00705	0.214664	0.164623	Q8N0Z6	Tetratricopeptide repeat protein 5 (TPR repeat protein 5) (Stress-responsive activator of p300) (Strap)	TTC5
Q5TDH0	0.214	NA	-1.2227	-0.176067	-0.394922	0.394922	-1.16328	0.373431	0.256843	Q5TDH0	Protein DDI1 homolog 2	DDI2
H7C4T5	-0.504182	NA	-0.243352	-0.436375	-0.394637	0.394637	-0.894269	0.104996	0.101946	H7C4T5	Muscleblind-like protein 1 (Fragment)	MBNL1
Q9UL15	-0.0823467	-0.318461	-0.108939	-1.06826	-0.394501	0.394501	-0.91151	0.122507	0.1146	Q9UL15	BAG family molecular chaperone regulator 5 (BAG-5) (Bcl-2-associated athanogene 5)	BAG5 KIAA0873
Q6IQ22	-0.172392	0.153864	-0.694835	-0.862432	-0.393949	0.393949	-0.914768	0.12687	0.117273	Q6IQ22	Ras-related protein Rab-12	RAB12
Q9UNW1	-0.0345888	-0.616075	-0.504203	-0.41997	-0.393709	0.393709	-0.819019	0.0316009	0.0648805	Q9UNW1	Multiple inositol polyphosphate phosphatase 1 (EC 3.1.3.62) (2,3-bisphosphoglycerate 3-phosphatase) (2,3-BPG phosphatase) (EC 3.1.3.80) (Inositol (1,3,4,5)-tetrakisphosphate 3-phosphatase) (Ins(1,3,4,5)P(4) 3-phosphatase)	MINPP1 MIPP UNQ900/PRO1917
A0A0A0MTJ5	0.349139	NA	-0.857678	-0.672199	-0.393579	0.393579	-1.10604	0.31888	0.226633	A0A0A0MTJ5	Inactive tyrosine-protein kinase transmembrane receptor ROR1	ROR1
Q9UH99	-0.12466	-0.142609	-0.183408	-1.12155	-0.393056	0.393056	-0.923104	0.136992	0.123464	Q9UH99	SUN domain-containing protein 2 (Protein unc-84 homolog B) (Rab5-interacting protein) (Rab5IP) (Sad1/unc-84 protein-like 2)	SUN2 FRIGG KIAA0668 RAB5IP UNC84B
Q99650	-0.855092	0.108239	-0.630215	-0.195096	-0.393041	0.393041	-0.895171	0.109089	0.107015	Q99650	Oncostatin-M-specific receptor subunit beta (Interleukin-31 receptor subunit beta) (IL-31 receptor subunit beta) (IL-31R subunit beta) (IL-31R-beta) (IL-31RB)	OSMR OSMRB
P78318	-0.38628	0.0817664	-0.320594	-0.945533	-0.39266	0.39266	-0.89011	0.10479	0.104584	P78318	Immunoglobulin-binding protein 1 (B-cell signal transduction molecule alpha 4) (Protein alpha-4) (CD79a-binding protein 1) (Protein phosphatase 2/4/6 regulatory subunit) (Renal carcinoma antigen NY-REN-16)	IGBP1 IBP1
Q15785	-0.315917	0.0125045	-0.597562	-0.66821	-0.392296	0.392296	-0.839011	0.0544192	0.0766531	Q15785	Mitochondrial import receptor subunit TOM34 (hTom34) (Translocase of outer membrane 34 kDa subunit)	TOMM34 URCC3
Q9BT09	-0.749063	0.0600363	-0.342086	-0.536849	-0.39199	0.39199	-0.853033	0.069053	0.0845442	Q9BT09	Protein canopy homolog 3 (CTG repeat protein 4a) (Expanded repeat-domain protein CAG/CTG 5) (Protein associated with TLR4) (Trinucleotide repeat-containing gene 5 protein)	CNPY3 CTG4A ERDA5 PRAT4A TNRC5 HSPC084 UNQ1934/PRO4409
J3QLD9	-0.480056	-0.0892269	-0.532324	-0.466027	-0.391908	0.391908	-0.801791	0.017974	0.0583061	J3QLD9	Flotillin-2 (HCG1998851, isoform CRA_h)	FLOT2 hCG_1998851
P00167	0.00934717	-1.63613	0.454913	NA	-0.390622	0.390622	-1.39686	0.615616	0.380838	P00167	Cytochrome b5 (Microsomal cytochrome b5 type A) (MCB5)	CYB5A CYB5
P05783	-0.294809	-0.0169241	-1.17469	-0.0758749	-0.390574	0.390574	-0.947841	0.166694	0.14204	P05783	Keratin, type I cytoskeletal 18 (Cell proliferation-inducing gene 46 protein) (Cytokeratin-18) (CK-18) (Keratin-18) (K18)	KRT18 CYK18 PIG46
P04899	-0.203502	0.0609691	-0.579577	-0.838266	-0.390094	0.390094	-0.875568	0.0953804	0.0995376	P04899	Guanine nucleotide-binding protein G(i) subunit alpha-2 (Adenylate cyclase-inhibiting G alpha protein)	GNAI2 GNAI2B
Q9UIG0	0.313826	-0.494569	0.11836	-1.49733	-0.389929	0.389929	-1.11688	0.337019	0.246344	Q9UIG0	Tyrosine-protein kinase BAZ1B (EC 2.7.10.2) (Bromodomain adjacent to zinc finger domain protein 1B) (Williams syndrome transcription factor) (Williams-Beuren syndrome chromosomal region 10 protein) (Williams-Beuren syndrome chromosomal region 9 protein) (hWALp2)	BAZ1B WBSC10 WBSCR10 WBSCR9 WSTF
P36578	0.147046	-0.874522	-0.283369	-0.548042	-0.389722	0.389722	-0.891721	0.112278	0.109428	P36578	60S ribosomal protein L4 (60S ribosomal protein L1) (Large ribosomal subunit protein uL4)	RPL4 RPL1
P51798	0.0274372	-0.329066	-1.35875	0.101536	-0.389711	0.389711	-1.02707	0.247647	0.192354	P51798	H(+)/Cl(-) exchange transporter 7 (Chloride channel 7 alpha subunit) (Chloride channel protein 7) (ClC-7)	CLCN7
Q9H0U3	0.139208	0.610631	-1.12211	-1.18498	-0.389313	0.389313	-1.1748	0.396169	0.280779	Q9H0U3	Magnesium transporter protein 1 (MagT1) (Implantation-associated protein) (IAP)	MAGT1 IAG2 PSEC0084 UNQ628/PRO1244
Q9NX58	0.442545	0.668226	-0.56077	-2.1041	-0.388525	0.388525	-1.42157	0.644515	0.40481	Q9NX58	Cell growth-regulating nucleolar protein	LYAR PNAS-5
P12004	-0.640951	-0.222805	-0.360157	-0.329411	-0.388331	0.388331	-0.791295	0.0146339	0.0567852	P12004	Proliferating cell nuclear antigen (PCNA) (Cyclin)	PCNA
Q9BQG0	0.151989	0.106653	-0.0490539	-1.76256	-0.388243	0.388243	-1.18487	0.408381	0.28824	Q9BQG0	Myb-binding protein 1A	MYBBP1A P160
A0A0G2JKZ1	0.0346383	0.317858	-0.955284	-0.947479	-0.387567	0.387567	-1.01786	0.242727	0.190145	A0A0G2JKZ1	Tapasin	TAPBP
Q9NWQ8	-0.495166	-0.245252	-0.859876	0.0500991	-0.387549	0.387549	-0.867305	0.0922074	0.0980646	Q9NWQ8	Phosphoprotein associated with glycosphingolipid-enriched microdomains 1 (Csk-binding protein) (Transmembrane adapter protein PAG) (Transmembrane phosphoprotein Cbp)	PAG1 CBP PAG
Q9BY43	-0.808715	NA	-1.09231	0.740625	-0.3868	0.3868	-1.31388	0.540283	0.348617	Q9BY43	Charged multivesicular body protein 4a (Chromatin-modifying protein 4a) (CHMP4a) (SNF7 homolog associated with Alix-2) (SNF7-1) (hSnf-1) (Vacuolar protein sorting-associated protein 32-1) (Vps32-1) (hVps32-1)	CHMP4A C14orf123 SHAX2 CDA04 HSPC134
P35237	-0.497364	-0.143263	-0.449612	-0.454071	-0.386077	0.386077	-0.785315	0.013161	0.056122	P35237	Serpin B6 (Cytoplasmic antiproteinase) (CAP) (Peptidase inhibitor 6) (PI-6) (Placental thrombin inhibitor)	SERPINB6 PI6 PTI
H0YIM9	NA	-0.203765	-0.961423	0.00917581	-0.385338	0.385338	-1.02103	0.250356	0.189738	H0YIM9	CHURC1-FNTB readthrough (Fragment)	CHURC1-FNTB
G3V3Z8	-0.165046	-0.686164	-0.0914945	-0.596363	-0.384767	0.384767	-0.827561	0.058027	0.0791737	G3V3Z8	Protein numb homolog	NUMB
P56559	-0.353506	NA	-0.321081	-0.478817	-0.384468	0.384468	-0.876777	0.107842	0.105088	P56559	ADP-ribosylation factor-like protein 4C (ADP-ribosylation factor-like protein 7) (ADP-ribosylation factor-like protein LAK)	ARL4C ARL7
Q96RQ1	-0.260083	NA	-0.390056	-0.502331	-0.384156	0.384156	-0.881472	0.113159	0.108171	Q96RQ1	Endoplasmic reticulum-Golgi intermediate compartment protein 2	ERGIC2 ERV41 PTX1 CDA14
H7BZJ3	-0.052102	-0.379177	0.0672257	-1.17044	-0.383623	0.383623	-0.952826	0.18558	0.155732	H7BZJ3	Protein disulfide-isomerase A3 (Fragment)	PDIA3
Q9H1B7	NA	0.543257	-1.07649	-0.616358	-0.383198	0.383198	-1.2095	0.443102	0.301558	Q9H1B7	Interferon regulatory factor 2-binding protein-like (Enhanced at puberty protein 1)	IRF2BPL C14orf4 EAP1 KIAA1865 My039
P10619	-0.930353	-1.06474	0.337654	0.124975	-0.383117	0.383117	-1.04773	0.281491	0.216073	P10619	Lysosomal protective protein (EC 3.4.16.5) (Carboxypeptidase C) (Carboxypeptidase L) (Cathepsin A) (Protective protein cathepsin A) (PPCA) (Protective protein for beta-galactosidase) [Cleaved into: Lysosomal protective protein 32 kDa chain; Lysosomal protective protein 20 kDa chain]	CTSA PPGB
Q96SB4	-0.338342	-0.828794	-0.301248	-0.0612923	-0.382419	0.382419	-0.834067	0.069229	0.0855885	Q96SB4	SRSF protein kinase 1 (EC 2.7.11.1) (SFRS protein kinase 1) (Serine/arginine-rich protein-specific kinase 1) (SR-protein-specific kinase 1)	SRPK1
A0A1B0GW05	-0.310307	0.163203	-0.98436	-0.391768	-0.380808	0.380808	-0.90276	0.141145	0.128675	A0A1B0GW05	Probable C-mannosyltransferase DPY19L1	DPY19L1
Q9NRY4	-0.349033	0.340715	-0.751611	-0.762902	-0.380708	0.380708	-0.92791	0.166495	0.144565	Q9NRY4	Rho GTPase-activating protein 35 (Glucocorticoid receptor DNA-binding factor 1) (Glucocorticoid receptor repression factor 1) (GRF-1) (Rho GAP p190A) (p190-A)	ARHGAP35 GRF1 GRLF1 KIAA1722 P190A p190ARHOGAP
Q15393	-0.0334662	0.0142081	-1.10519	-0.394734	-0.379796	0.379796	-0.926384	0.166791	0.145003	Q15393	Splicing factor 3B subunit 3 (Pre-mRNA-splicing factor SF3b 130 kDa subunit) (SF3b130) (STAF130) (Spliceosome-associated protein 130) (SAP 130)	SF3B3 KIAA0017 SAP130
Q8NFH4	-0.241526	NA	-0.366671	-0.529771	-0.379323	0.379323	-0.880599	0.121953	0.114131	Q8NFH4	Nucleoporin Nup37 (p37) (Nup107-160 subcomplex subunit Nup37)	NUP37
P04424	-0.464425	-1.14333	0.366924	-0.275841	-0.379168	0.379168	-0.985544	0.227209	0.183624	P04424	Argininosuccinate lyase (ASAL) (EC 4.3.2.1) (Arginosuccinase)	ASL
Q86YP4	-0.437193	-0.030548	-0.146994	-0.89964	-0.378594	0.378594	-0.859001	0.101814	0.105051	Q86YP4	Transcriptional repressor p66-alpha (Hp66alpha) (GATA zinc finger domain-containing protein 2A)	GATAD2A
Q9HCU5	-0.259513	0.315881	-0.868305	-0.701593	-0.378382	0.378382	-0.931819	0.175054	0.150645	Q9HCU5	Prolactin regulatory element-binding protein (Mammalian guanine nucleotide exchange factor mSec12)	PREB SEC12
H7BYN4	0.263635	NA	-0.452175	-0.946581	-0.378374	0.378374	-1.0671	0.310352	0.228902	H7BYN4	Kinesin-like protein	KIF23
Q6P2E9	-0.622421	-0.469573	-0.146915	-0.273934	-0.378211	0.378211	-0.789917	0.0334962	0.0665078	Q6P2E9	Enhancer of mRNA-decapping protein 4 (Autoantigen Ge-1) (Autoantigen RCD-8) (Human enhancer of decapping large subunit) (Hedls)	EDC4 HEDLS
E5RIH5	-0.749063	-0.304861	0.80686	-1.26219	-0.377314	0.377314	-1.14783	0.393202	0.286123	E5RIH5	TELO2-interacting protein 2	TTI2
Q16626	-0.616039	-0.53824	0.202136	-0.556797	-0.377235	0.377235	-0.857877	0.103407	0.106232	Q16626	Male-enhanced antigen 1 (MEA-1)	MEA1 MEA
Q9BZL6	NA	-0.541019	-0.299702	-0.290188	-0.37697	0.37697	-0.87781	0.12387	0.115711	Q9BZL6	Serine/threonine-protein kinase D2 (EC 2.7.11.13) (nPKC-D2)	PRKD2 PKD2 HSPC187
Q8IZ07	-0.617632	-0.403595	-0.521391	0.0378138	-0.376201	0.376201	-0.81497	0.0625682	0.0824452	Q8IZ07	Ankyrin repeat domain-containing protein 13A (Protein KE03)	ANKRD13A ANKRD13
A6QRJ0	-0.160556	-0.212507	-0.755381	NA	-0.376148	0.376148	-0.930441	0.178145	0.148776	A6QRJ0	Deoxyribonuclease-1-like 1 (Fragment)	DNASE1L1
Q9Y2L1	-0.639984	-0.197488	-0.194592	-0.470511	-0.375644	0.375644	-0.789931	0.0386439	0.0693487	Q9Y2L1	Exosome complex exonuclease RRP44 (EC 3.1.13.-) (EC 3.1.26.-) (Protein DIS3 homolog) (Ribosomal RNA-processing protein 44)	DIS3 KIAA1008 RRP44
O60443	-0.295075	-0.175301	-0.390491	-0.641454	-0.37558	0.37558	-0.783788	0.0326279	0.0661749	O60443	Non-syndromic hearing impairment protein 5 (Inversely correlated with estrogen receptor expression 1) (ICERE-1)	DFNA5 ICERE1
Q8IVD9	-0.00158784	-0.523462	-0.264859	-0.711231	-0.375285	0.375285	-0.821719	0.0711493	0.0874334	Q8IVD9	NudC domain-containing protein 3	NUDCD3 KIAA1068
P56545	-0.628921	0.375029	-0.382946	-0.863621	-0.375115	0.375115	-0.932933	0.182704	0.156529	P56545	C-terminal-binding protein 2 (CtBP2)	CTBP2
P32970	-0.203236	-0.452912	-0.386185	-0.451963	-0.373574	0.373574	-0.763416	0.016268	0.0578738	P32970	CD70 antigen (CD27 ligand) (CD27-L) (Tumor necrosis factor ligand superfamily member 7) (CD antigen CD70)	CD70 CD27L CD27LG TNFSF7
B7ZKQ9	-0.993063	0.119573	-0.658561	0.038673	-0.373344	0.373344	-0.933287	0.186598	0.159603	B7ZKQ9	SCARB1 protein (Scavenger receptor class B member 1)	SCARB1
Q9NZM1	0.0325241	0.172051	-0.708255	-0.989284	-0.373241	0.373241	-0.946074	0.199592	0.168048	Q9NZM1	Myoferlin (Fer-1-like protein 3)	MYOF FER1L3 KIAA1207
Q8WUI4	0.409907	NA	-0.0457143	-1.48275	-0.372851	0.372851	-1.30075	0.555049	0.365436	Q8WUI4	Histone deacetylase 7 (HD7) (EC 3.5.1.98) (Histone deacetylase 7A) (HD7a)	HDAC7 HDAC7A
Q9BSJ8	-0.213036	-0.077243	-0.230651	-0.968644	-0.372393	0.372393	-0.860462	0.115675	0.114621	Q9BSJ8	Extended synaptotagmin-1 (E-Syt1) (Membrane-bound C2 domain-containing protein)	ESYT1 FAM62A KIAA0747 MBC2
A0A087X0M4	0.0422241	-0.0473988	-0.440792	-1.04208	-0.372013	0.372013	-0.905924	0.161898	0.144053	A0A087X0M4	Kanadaptin	SLC4A1AP
Q5XKP0	-0.530823	0.478688	0.0941009	-1.52942	-0.371864	0.371864	-1.1395	0.39577	0.290922	Q5XKP0	MICOS complex subunit MIC13 (Protein P117)	MIC13 C19orf70 QIL1
P07384	-0.108534	-0.251204	-0.60909	-0.518434	-0.371816	0.371816	-0.790339	0.0467078	0.073954	P07384	Calpain-1 catalytic subunit (EC 3.4.22.52) (Calcium-activated neutral proteinase 1) (CANP 1) (Calpain mu-type) (Calpain-1 large subunit) (Cell proliferation-inducing gene 30 protein) (Micromolar-calpain) (muCANP)	CAPN1 CANPL1 PIG30
Q15075	0.506399	0.717501	-0.295978	-2.41503	-0.371777	0.371777	-1.5248	0.781246	0.472171	Q15075	Early endosome antigen 1 (Endosome-associated protein p162) (Zinc finger FYVE domain-containing protein 2)	EEA1 ZFYVE2
P48637	-0.492687	-0.451541	-0.221169	-0.321466	-0.371716	0.371716	-0.762691	0.0192595	0.0594229	P48637	Glutathione synthetase (GSH synthetase) (GSH-S) (EC 6.3.2.3) (Glutathione synthase)	GSS
P23634	0.116631	0.0159138	-0.20425	-1.41186	-0.370891	0.370891	-1.02921	0.287429	0.225569	P23634	Plasma membrane calcium-transporting ATPase 4 (PMCA4) (EC 3.6.3.8) (Matrix-remodeling-associated protein 1) (Plasma membrane calcium ATPase isoform 4) (Plasma membrane calcium pump isoform 4)	ATP2B4 ATP2B2 MXRA1
Q96F46	-0.385676	-0.623492	-0.103131	NA	-0.370767	0.370767	-0.901114	0.15958	0.138808	Q96F46	Interleukin-17 receptor A (IL-17 receptor A) (IL-17RA) (CDw217) (CD antigen CD217)	IL17RA IL17R
A8MQ02	-0.239379	0.261379	-0.840991	-0.663663	-0.370663	0.370663	-0.903321	0.161994	0.144495	A8MQ02	Afadin	AFDN
F2Z2X4	-0.292228	-0.564329	-0.0416695	-0.577828	-0.369014	0.369014	-0.795115	0.057088	0.0799911	F2Z2X4	Exportin-4	XPO4
Q15084	-0.216418	-0.838347	-0.224216	-0.195726	-0.368677	0.368677	-0.816815	0.0794619	0.0930972	Q15084	Protein disulfide-isomerase A6 (EC 5.3.4.1) (Endoplasmic reticulum protein 5) (ER protein 5) (ERp5) (Protein disulfide isomerase P5) (Thioredoxin domain-containing protein 7)	PDIA6 ERP5 P5 TXNDC7
Q9BUF5	-0.433156	-0.0585243	-0.395037	-0.586404	-0.36828	0.36828	-0.783745	0.0471843	0.0744665	Q9BUF5	Tubulin beta-6 chain (Tubulin beta class V)	TUBB6
O43181	NA	-0.793688	-0.582426	0.271705	-0.368136	0.368136	-1.0323	0.29603	0.225255	O43181	NADH dehydrogenase [ubiquinone] iron-sulfur protein 4, mitochondrial (Complex I-18 kDa) (CI-18 kDa) (Complex I-AQDQ) (CI-AQDQ) (NADH-ubiquinone oxidoreductase 18 kDa subunit)	NDUFS4
Q9BT22	-0.549852	0.144218	-0.553977	-0.51248	-0.368023	0.368023	-0.828143	0.092097	0.100827	Q9BT22	Chitobiosyldiphosphodolichol beta-mannosyltransferase (EC 2.4.1.142) (Asparagine-linked glycosylation protein 1 homolog) (Beta-1,4-mannosyltransferase) (GDP-Man:GlcNAc2-PP-dolichol mannosyltransferase) (GDP-mannose-dolichol diphosphochitobiose mannosyltransferase) (Mannosyltransferase-1) (MT-1) (hMat-1)	ALG1 HMAT1 HMT1 PSEC0061 UNQ861/PRO1870
P68133	-0.0387619	0.142449	-0.626491	-0.948227	-0.367758	0.367758	-0.909166	0.173651	0.152944	P68133	Actin, alpha skeletal muscle (Alpha-actin-1)	ACTA1 ACTA
Q86X55	NA	-0.164271	0.142871	-1.07875	-0.366716	0.366716	-1.07084	0.337405	0.251231	Q86X55	Histone-arginine methyltransferase CARM1 (EC 2.1.1.319) (Coactivator-associated arginine methyltransferase 1) (Protein arginine N-methyltransferase 4)	CARM1 PRMT4
Q8NBL1	-0.405375	0.240981	-0.935172	NA	-0.366522	0.366522	-1.04437	0.311328	0.235485	Q8NBL1	Protein O-glucosyltransferase 1 (EC 2.4.1.-) (CAP10-like 46 kDa protein) (hCLP46) (KTEL motif-containing protein 1) (Myelodysplastic syndromes relative protein) (O-glucosyltransferase Rumi homolog) (hRumi) (Protein O-xylosyltransferase POGLUT1) (EC 2.4.2.26)	POGLUT1 C3orf9 CLP46 KTELC1 MDSRP MDS010 UNQ490/PRO1006
P08754	0.146655	0.109001	-0.592571	-1.12862	-0.366385	0.366385	-0.966813	0.234044	0.193154	P08754	Guanine nucleotide-binding protein G(k) subunit alpha (G(i) alpha-3)	GNAI3
S4R3V8	0.0251706	0.423043	-0.438385	-1.47524	-0.366353	0.366353	-1.096	0.363291	0.275065	S4R3V8	Lipolysis-stimulated lipoprotein receptor	LSR
Q14746	-0.617986	-0.738206	0.0611541	-0.169284	-0.36608	0.36608	-0.84113	0.10897	0.111627	Q14746	Conserved oligomeric Golgi complex subunit 2 (COG complex subunit 2) (Component of oligomeric Golgi complex 2) (Low density lipoprotein receptor defect C-complementing protein)	COG2 LDLC
Q9BXS6	-0.171417	0.342067	-0.752534	-0.882134	-0.366005	0.366005	-0.939056	0.207046	0.175526	Q9BXS6	Nucleolar and spindle-associated protein 1 (NuSAP)	NUSAP1 ANKT BM-037 PRO0310
Q9C0H2	-0.831743	0.132277	-0.411579	-0.350384	-0.365357	0.365357	-0.849334	0.118619	0.117882	Q9C0H2	Protein tweety homolog 3 (hTTY3)	TTYH3 KIAA1691
Q53GQ0	-0.0226395	0.393425	-0.778977	-1.05242	-0.365152	0.365152	-0.999211	0.268908	0.216473	Q53GQ0	Very-long-chain 3-oxoacyl-CoA reductase (EC 1.1.1.330) (17-beta-hydroxysteroid dehydrogenase 12) (17-beta-HSD 12) (3-ketoacyl-CoA reductase) (KAR) (Estradiol 17-beta-dehydrogenase 12) (EC 1.1.1.62) (Short chain dehydrogenase/reductase family 12C member 1)	HSD17B12 SDR12C1
Q9UJK0	-0.0242671	0.0842114	-0.00011542	-1.52035	-0.365129	0.365129	-1.06431	0.334048	0.257883	Q9UJK0	Ribosome biogenesis protein TSR3 homolog	TSR3 C16orf42 UND313L
Q13045	0.164143	-1.15795	-0.112802	-0.353888	-0.365124	0.365124	-0.94111	0.210862	0.17838	Q13045	Protein flightless-1 homolog	FLII FLIL
F5GYK2	-0.489504	0.0379619	-0.178796	-0.824646	-0.363746	0.363746	-0.838923	0.111432	0.11363	F5GYK2	Striatin-4	STRN4
Q5JPT2	-0.921581	-0.431569	-0.596536	0.494861	-0.363706	0.363706	-0.961848	0.234435	0.194543	Q5JPT2	SH3 domain-containing kinase-binding protein 1 (Fragment)	SH3KBP1
Q8N9N5	-0.830588	NA	-0.393274	0.1331	-0.363587	0.363587	-0.985364	0.25819	0.203726	Q8N9N5	Protein BANP (BEN domain-containing protein 1) (Btg3-associated nuclear protein) (Scaffold/matrix-associated region-1-binding protein)	BANP BEND1 SMAR1
A0A087WUF6	NA	-0.312897	-0.0993708	-0.678342	-0.363537	0.363537	-0.904531	0.177458	0.152145	A0A087WUF6	Fibroblast growth factor (FGF)	FGF2
Q96RD7	0.0017302	-0.59474	-0.240742	-0.620305	-0.363514	0.363514	-0.805868	0.07884	0.0933947	Q96RD7	Pannexin-1	PANX1 MRS1 UNQ2529/PRO6028
Q9H008	-0.240282	-0.87743	0.0465609	-0.382723	-0.363468	0.363468	-0.8435	0.116563	0.116958	Q9H008	Phospholysine phosphohistidine inorganic pyrophosphate phosphatase (hLHPP) (EC 3.1.3.-) (EC 3.6.1.1)	LHPP
O94901	0.0873271	0.174833	-0.532992	-1.18295	-0.363445	0.363445	-0.975327	0.248438	0.20389	O94901	SUN domain-containing protein 1 (Protein unc-84 homolog A) (Sad1/unc-84 protein-like 1)	SUN1 KIAA0810 UNC84A
O60645	-0.414634	0.226459	-0.797538	-0.467175	-0.363222	0.363222	-0.863347	0.136904	0.130159	O60645	Exocyst complex component 3 (Exocyst complex component Sec6)	EXOC3 SEC6 SEC6L1
H0YNG3	0.282618	-0.542902	-0.534642	-0.657731	-0.363164	0.363164	-0.866314	0.139985	0.132185	H0YNG3	Signal peptidase complex catalytic subunit SEC11 (EC 3.4.21.89)	SEC11A
Q03135	-0.137013	-0.430713	-0.156338	-0.727267	-0.362833	0.362833	-0.797073	0.0714071	0.0889984	Q03135	Caveolin-1	CAV1 CAV
A0A087WV25	-0.171417	-0.82122	-0.0673189	-0.389457	-0.362353	0.362353	-0.819081	0.0943743	0.103129	A0A087WV25	FGFR1 oncogene partner	FGFR1OP
O94826	0.0635029	-0.41446	-0.214173	-0.884168	-0.362325	0.362325	-0.848451	0.123802	0.121859	O94826	Mitochondrial import receptor subunit TOM70 (Mitochondrial precursor proteins import receptor) (Translocase of outer membrane 70 kDa subunit) (Translocase of outer mitochondrial membrane protein 70)	TOMM70 KIAA0719 TOM70 TOMM70A
A0A096LPK7	-1.50529	2.39206	-1.972	NA	-0.361741	0.361741	-2.33767	1.61419	0.671505	A0A096LPK7	Thioredoxin reductase 2, mitochondrial	TXNRD2
P31040	-0.821636	-0.41684	0.251083	-0.456911	-0.361076	0.361076	-0.87064	0.148488	0.138321	P31040	Succinate dehydrogenase [ubiquinone] flavoprotein subunit, mitochondrial (EC 1.3.5.1) (Flavoprotein subunit of complex II) (Fp)	SDHA SDH2 SDHF
A0A0A0MTH9	-0.241424	NA	-0.427809	-0.406101	-0.358445	0.358445	-0.852986	0.136097	0.127216	A0A0A0MTH9	TATA-binding protein-associated factor 172	BTAF1
P13693	-0.339272	-0.907044	-0.271513	0.0850375	-0.358198	0.358198	-0.849707	0.133311	0.129036	P13693	Translationally-controlled tumor protein (TCTP) (Fortilin) (Histamine-releasing factor) (HRF) (p23)	TPT1
P19367	-0.0591041	-0.214249	-0.435612	-0.721066	-0.357508	0.357508	-0.795465	0.0804494	0.0951951	P19367	Hexokinase-1 (EC 2.7.1.1) (Brain form hexokinase) (Hexokinase type I) (HK I)	HK1
Q9NWT6	-0.408857	-0.166458	-0.154506	-0.699196	-0.357254	0.357254	-0.783876	0.0693672	0.0884257	Q9NWT6	Hypoxia-inducible factor 1-alpha inhibitor (EC 1.14.11.30) (EC 1.14.11.n4) (Factor inhibiting HIF-1) (FIH-1) (Hypoxia-inducible factor asparagine hydroxylase)	HIF1AN FIH1
Q9UJX3	-0.0854355	-0.0614306	-0.0774824	-1.20464	-0.357248	0.357248	-0.930755	0.21626	0.1851	Q9UJX3	Anaphase-promoting complex subunit 7 (APC7) (Cyclosome subunit 7)	ANAPC7 APC7
O76095	-0.669075	NA	-0.493175	0.0905571	-0.357231	0.357231	-0.939382	0.224921	0.185071	O76095	Protein JTB (Jumping translocation breakpoint protein) (Prostate androgen-regulated protein) (PAR protein)	JTB HSPC222
Q8NCF5	NA	0.238034	-0.817104	-0.492007	-0.357026	0.357026	-1.00847	0.294419	0.229902	Q8NCF5	NFATC2-interacting protein (45 kDa NF-AT-interacting protein) (45 kDa NFAT-interacting protein) (Nuclear factor of activated T-cells, cytoplasmic 2-interacting protein)	NFATC2IP NIP45
P59998	-0.181133	0.0103669	-0.314428	-0.938022	-0.355804	0.355804	-0.847258	0.13565	0.131186	P59998	Actin-related protein 2/3 complex subunit 4 (Arp2/3 complex 20 kDa subunit) (p20-ARC)	ARPC4 ARC20
P45877	-0.636302	0.178992	-0.436393	-0.52687	-0.355143	0.355143	-0.825546	0.11526	0.117854	P45877	Peptidyl-prolyl cis-trans isomerase C (PPIase C) (EC 5.2.1.8) (Cyclophilin C) (Rotamase C)	PPIC CYPC
P04114	-1.05499	-0.535655	-0.144568	0.315127	-0.355022	0.355022	-0.938254	0.22821	0.194119	P04114	Apolipoprotein B-100 (Apo B-100) [Cleaved into: Apolipoprotein B-48 (Apo B-48)]	APOB
Q9NXR1	NA	-0.431142	-0.407134	-0.226632	-0.354969	0.354969	-0.85087	0.140932	0.131163	Q9NXR1	Nuclear distribution protein nudE homolog 1 (NudE)	NDE1 NUDE
P21796	-0.0843032	-0.0174944	-0.520956	-0.793105	-0.353965	0.353965	-0.825642	0.117713	0.119722	P21796	Voltage-dependent anion-selective channel protein 1 (VDAC-1) (hVDAC1) (Outer mitochondrial membrane protein porin 1) (Plasmalemmal porin) (Porin 31HL) (Porin 31HM)	VDAC1 VDAC
Q96S52	-0.268382	0.245831	0.0277203	-1.41164	-0.351619	0.351619	-1.02913	0.325894	0.260588	Q96S52	GPI transamidase component PIG-S (Phosphatidylinositol-glycan biosynthesis class S protein)	PIGS UNQ1873/PRO4316
P51116	-0.187411	-0.67717	0.309176	-0.850479	-0.351471	0.351471	-0.901027	0.198085	0.175017	P51116	Fragile X mental retardation syndrome-related protein 2	FXR2 FMR1L2
B7ZL14	0.228849	0.103348	-1.10374	-0.633571	-0.351277	0.351277	-0.962504	0.259949	0.217322	B7ZL14	FNBP1 protein (Formin-binding protein 1)	FNBP1
Q14344	-0.405795	0.0601716	-0.361009	-0.693766	-0.3501	0.3501	-0.79718	0.096981	0.106891	Q14344	Guanine nucleotide-binding protein subunit alpha-13 (G alpha-13) (G-protein subunit alpha-13)	GNA13
Q53EP0	-0.171108	0.0245312	-0.403695	-0.843662	-0.348484	0.348484	-0.82265	0.125683	0.126318	Q53EP0	Fibronectin type III domain-containing protein 3B (Factor for adipocyte differentiation 104) (HCV NS5A-binding protein 37)	FNDC3B FAD104 NS5ABP37 UNQ2421/PRO4979/PRO34274
Q8NC56	-0.514985	-0.0583858	-0.483602	-0.335826	-0.3482	0.3482	-0.759423	0.0630234	0.0855817	Q8NC56	LEM domain-containing protein 2 (hLEM2)	LEMD2
Q9Y3Z3	-0.556139	-0.511974	-0.0166579	-0.308011	-0.348196	0.348196	-0.771294	0.0749027	0.0930056	Q9Y3Z3	Deoxynucleoside triphosphate triphosphohydrolase SAMHD1 (dNTPase) (EC 3.1.5.-) (Dendritic cell-derived IFNG-induced protein) (DCIP) (Monocyte protein 5) (MOP-5) (SAM domain and HD domain-containing protein 1)	SAMHD1 MOP5
Q9HB40	-0.481465	0.18636	-0.251453	-0.845269	-0.347957	0.347957	-0.850038	0.154124	0.145911	Q9HB40	Retinoid-inducible serine carboxypeptidase (EC 3.4.16.-) (Serine carboxypeptidase 1)	SCPEP1 RISC SCP1 MSTP034 UNQ265/PRO302
Q13242	-0.186475	-0.0210533	-0.215128	-0.960956	-0.345903	0.345903	-0.841477	0.149671	0.143453	Q13242	Serine/arginine-rich splicing factor 9 (Pre-mRNA-splicing factor SRp30C) (Splicing factor, arginine/serine-rich 9)	SRSF9 SFRS9 SRP30C
O43913	NA	0.323931	-0.0373103	-1.32268	-0.345352	0.345352	-1.19163	0.500924	0.358521	O43913	Origin recognition complex subunit 5	ORC5 ORC5L
Q15758	0.274649	-0.342441	-0.694905	-0.616734	-0.344858	0.344858	-0.850827	0.161111	0.151738	Q15758	Neutral amino acid transporter B(0) (ATB(0)) (Baboon M7 virus receptor) (RD114/simian type D retrovirus receptor) (Sodium-dependent neutral amino acid transporter type 2) (Solute carrier family 1 member 5)	SLC1A5 ASCT2 M7V1 RDR RDRC
Q14232	-0.00936456	-0.491289	-0.589398	-0.288772	-0.344706	0.344706	-0.771293	0.0818808	0.0979782	Q14232	Translation initiation factor eIF-2B subunit alpha (eIF-2B GDP-GTP exchange factor subunit alpha)	EIF2B1 EIF2BA
P13010	-0.054602	-0.882995	-0.140094	-0.300299	-0.344498	0.344498	-0.818441	0.129445	0.129883	P13010	X-ray repair cross-complementing protein 5 (EC 3.6.4.-) (86 kDa subunit of Ku antigen) (ATP-dependent DNA helicase 2 subunit 2) (ATP-dependent DNA helicase II 80 kDa subunit) (CTC box-binding factor 85 kDa subunit) (CTC85) (CTCBF) (DNA repair protein XRCC5) (Ku80) (Ku86) (Lupus Ku autoantigen protein p86) (Nuclear factor IV) (Thyroid-lupus autoantigen) (TLAA) (X-ray repair complementing defective repair in Chinese hamster cells 5 (double-strand-break rejoining))	XRCC5 G22P2
Q9UPY3	-0.00353894	NA	-0.143628	-0.885731	-0.344299	0.344299	-0.96192	0.273322	0.222918	Q9UPY3	Endoribonuclease Dicer (EC 3.1.26.3) (Helicase with RNase motif) (Helicase MOI)	DICER1 DICER HERNA KIAA0928
P62191	-0.139109	-0.234992	-0.206479	-0.795933	-0.344128	0.344128	-0.788472	0.100216	0.110144	P62191	26S proteasome regulatory subunit 4 (P26s4) (26S proteasome AAA-ATPase subunit RPT2) (Proteasome 26S subunit ATPase 1)	PSMC1
P14406	-0.959598	-0.0802483	-0.0757785	-0.260869	-0.344124	0.344124	-0.8399	0.151653	0.145372	P14406	Cytochrome c oxidase subunit 7A2, mitochondrial (Cytochrome c oxidase subunit VIIa-liver/heart) (Cytochrome c oxidase subunit VIIa-L) (Cytochrome c oxidase subunit VIIaL)	COX7A2 COX7AL
P49006	-0.426819	0.082026	-0.769625	-0.261471	-0.343972	0.343972	-0.809398	0.121453	0.124536	P49006	MARCKS-related protein (MARCKS-like protein 1) (Macrophage myristoylated alanine-rich C kinase substrate) (Mac-MARCKS) (MacMARCKS)	MARCKSL1 MLP MRP
P27105	-0.388431	-0.591009	0.271426	-0.665302	-0.343329	0.343329	-0.84252	0.155862	0.148561	P27105	Erythrocyte band 7 integral membrane protein (Protein 7.2b) (Stomatin)	STOM BND7 EPB72
F6QUN3	0.468427	NA	-0.570957	-0.926834	-0.343122	0.343122	-1.10046	0.414212	0.311875	F6QUN3	ERI1 exoribonuclease 3 (Fragment)	ERI3
P51570	-0.0573466	-0.0869196	-0.719566	-0.508124	-0.342989	0.342989	-0.795777	0.109799	0.116825	P51570	Galactokinase (EC 2.7.1.6) (Galactose kinase)	GALK1 GALK
Q96T88	0.0163537	-0.00446544	-0.16104	-1.2225	-0.342912	0.342912	-0.931809	0.245986	0.211944	Q96T88	E3 ubiquitin-protein ligase UHRF1 (EC 2.3.2.27) (Inverted CCAAT box-binding protein of 90 kDa) (Nuclear protein 95) (Nuclear zinc finger protein Np95) (HuNp95) (hNp95) (RING finger protein 106) (RING-type E3 ubiquitin transferase UHRF1) (Transcription factor ICBP90) (Ubiquitin-like PHD and RING finger domain-containing protein 1) (hUHRF1) (Ubiquitin-like-containing PHD and RING finger domains protein 1)	UHRF1 ICBP90 NP95 RNF106
A0A0G2JNZ2	-0.304077	-0.140779	-0.428993	-0.496207	-0.342514	0.342514	-0.740121	0.0550934	0.081287	A0A0G2JNZ2	Protein scribble homolog	SCRIB
Q9HB66	-0.538262	-0.166715	-0.32036	NA	-0.341779	0.341779	-0.851871	0.168313	0.153147	Q9HB66	Alternative protein MKKS (McKusick-Kaufman syndrome, isoform CRA_a) (McKusick-Kaufman/Bardet-Biedl syndromes putative chaperonin) (PNAS-117)	MKKS hCG_40237
Q8NHV4	-0.40591	0.0859101	-0.0110209	-1.03238	-0.340851	0.340851	-0.882425	0.200723	0.181128	Q8NHV4	Protein NEDD1 (Neural precursor cell expressed developmentally down-regulated protein 1) (NEDD-1)	NEDD1
P04264	0.0184917	-0.32239	-0.22543	-0.833173	-0.340625	0.340625	-0.807883	0.126632	0.12894	P04264	Keratin, type II cytoskeletal 1 (67 kDa cytokeratin) (Cytokeratin-1) (CK-1) (Hair alpha protein) (Keratin-1) (K1) (Type-II keratin Kb1)	KRT1 KRTA
P21964	-0.141557	-0.0739573	-0.199123	-0.944559	-0.339799	0.339799	-0.829326	0.149728	0.145358	P21964	Catechol O-methyltransferase (EC 2.1.1.6)	COMT
Q9H3N1	-0.208211	-0.0395596	-0.116285	-0.994218	-0.339568	0.339568	-0.846574	0.167437	0.157983	Q9H3N1	Thioredoxin-related transmembrane protein 1 (Thioredoxin domain-containing protein 1) (Transmembrane Trx-related protein)	TMX1 TMX TXNDC TXNDC1 PSEC0085 UNQ235/PRO268
Q13895	-0.211916	-0.118493	-0.0262491	-1.00144	-0.339525	0.339525	-0.849518	0.170469	0.160154	Q13895	Bystin	BYSL
Q96A65	-0.146707	-0.362217	-0.403618	-0.442227	-0.338692	0.338692	-0.731184	0.0537993	0.0808633	Q96A65	Exocyst complex component 4 (Exocyst complex component Sec8)	EXOC4 KIAA1699 SEC8 SEC8L1
O94854	0.0858325	-0.130536	-0.422192	-0.883699	-0.337648	0.337648	-0.833459	0.158162	0.152037	O94854	Uncharacterized protein KIAA0754	KIAA0754
O95881	-0.448292	-0.0497702	-0.704065	-0.148218	-0.337586	0.337586	-0.779368	0.104195	0.114163	O95881	Thioredoxin domain-containing protein 12 (EC 1.8.4.2) (Endoplasmic reticulum resident protein 18) (ER protein 18) (ERp18) (Endoplasmic reticulum resident protein 19) (ER protein 19) (ERp19) (Thioredoxin-like protein p19) (hTLP19)	TXNDC12 TLP19 UNQ713/PRO1376
P04150	-0.327819	-0.757109	-0.436451	0.172051	-0.337332	0.337332	-0.816915	0.142251	0.14082	P04150	Glucocorticoid receptor (GR) (Nuclear receptor subfamily 3 group C member 1)	NR3C1 GRL
Q9BU23	-0.261777	0.229856	-0.625111	-0.690998	-0.337007	0.337007	-0.834326	0.160311	0.153788	Q9BU23	Lipase maturation factor 2 (Transmembrane protein 112B) (Transmembrane protein 153)	LMF2 TMEM112B TMEM153
Q9UBR2	-0.317463	-0.676989	-0.00968406	-0.341303	-0.33636	0.33636	-0.768833	0.0961136	0.108889	Q9UBR2	Cathepsin Z (EC 3.4.18.1) (Cathepsin P) (Cathepsin X)	CTSZ
E7EUN9	-1.20081	1.0026	-1.48924	0.345216	-0.33556	0.33556	-1.32598	0.654863	0.450855	E7EUN9	tRNA-dihydrouridine(20) synthase [NAD(P)+]-like	DUS2
Q8IYI6	NA	-0.251204	-0.0630022	-0.691087	-0.335098	0.335098	-0.886714	0.216519	0.188909	Q8IYI6	Exocyst complex component 8 (Exocyst complex 84 kDa subunit)	EXOC8
Q9ULV4	-0.418851	0.464883	-0.630126	-0.754888	-0.334746	0.334746	-0.900201	0.23071	0.205239	Q9ULV4	Coronin-1C (Coronin-3) (hCRNN4)	CORO1C CRN2 CRNN4
Q9Y6K8	-0.832976	0.481364	-0.311488	-0.674099	-0.3343	0.3343	-0.919844	0.251244	0.220051	Q9Y6K8	Adenylate kinase isoenzyme 5 (AK 5) (EC 2.7.4.3) (EC 2.7.4.6) (ATP-AMP transphosphorylase 5)	AK5
P06737	-0.0404672	0.322379	-0.816799	-0.800248	-0.333784	0.333784	-0.908929	0.241362	0.213314	P06737	Glycogen phosphorylase, liver form (EC 2.4.1.1)	PYGL
Q9NY61	-0.0157096	-0.294077	-0.154699	-0.866948	-0.332858	0.332858	-0.807071	0.141355	0.141532	Q9NY61	Protein AATF (Apoptosis-antagonizing transcription factor) (Rb-binding protein Che-1)	AATF CHE1 DED HSPC277
Q9NZN4	-0.219623	-0.601411	-0.490314	-0.0199154	-0.332816	0.332816	-0.761824	0.0961918	0.109641	Q9NZN4	EH domain-containing protein 2 (PAST homolog 2)	EHD2 PAST2
G5E9Z2	-0.275961	0.0218044	-0.333534	-0.742782	-0.332618	0.332618	-0.781297	0.11606	0.123558	G5E9Z2	Cisplatin resistance related protein CRR9p, isoform CRA_c (Cleft lip and palate transmembrane protein 1-like protein)	CLPTM1L CRR9 hCG_1810932
P53350	NA	0.496814	-0.350614	-1.14228	-0.332028	0.332028	-1.14871	0.484654	0.360197	P53350	Serine/threonine-protein kinase PLK1 (EC 2.7.11.21) (Polo-like kinase 1) (PLK-1) (Serine/threonine-protein kinase 13) (STPK13)	PLK1 PLK
Q15012	-0.424087	-0.185867	-0.254238	-0.463832	-0.332006	0.332006	-0.724723	0.0607109	0.0859823	Q15012	Lysosomal-associated transmembrane protein 4A (Golgi 4-transmembrane-spanning transporter MTP)	LAPTM4A KIAA0108 LAPTM4 MBNT MTRP UNQ1846/PRO3574
P55145	-0.447957	-0.14965	-0.54103	-0.189034	-0.331918	0.331918	-0.738544	0.0747086	0.0952069	P55145	Mesencephalic astrocyte-derived neurotrophic factor (Arginine-rich protein) (Protein ARMET)	MANF ARMET ARP
Q13503	-0.560132	0.398151	-0.524293	-0.640806	-0.33177	0.33177	-0.86329	0.19975	0.184311	Q13503	Mediator of RNA polymerase II transcription subunit 21 (Mediator complex subunit 21) (RNA polymerase II holoenzyme component SRB7) (RNAPII complex component SRB7) (hSrb7)	MED21 SRB7 SURB7
Q8N392	0.102725	0.058518	-0.545129	-0.938248	-0.330534	0.330534	-0.868723	0.207656	0.190617	Q8N392	Rho GTPase-activating protein 18 (MacGAP) (Rho-type GTPase-activating protein 18)	ARHGAP18
P28288	-0.290445	0.269408	-0.0419963	-1.25767	-0.330177	0.330177	-0.959351	0.298997	0.255771	P28288	ATP-binding cassette sub-family D member 3 (70 kDa peroxisomal membrane protein) (PMP70)	ABCD3 PMP70 PXMP1
O00170	-0.305931	0.151667	-0.286234	-0.874522	-0.328755	0.328755	-0.825235	0.167725	0.162111	O00170	AH receptor-interacting protein (AIP) (Aryl-hydrocarbon receptor-interacting protein) (HBV X-associated protein 2) (XAP-2) (Immunophilin homolog ARA9)	AIP XAP2
P55060	-0.381104	-0.259785	-0.321712	-0.345964	-0.327141	0.327141	-0.708523	0.0542414	0.0823366	P55060	Exportin-2 (Exp2) (Cellular apoptosis susceptibility protein) (Chromosome segregation 1-like protein) (Importin-alpha re-exporter)	CSE1L CAS XPO2
D6RAA6	-0.288717	0.783787	-0.450696	-1.35231	-0.326983	0.326983	-1.09413	0.44016	0.348468	D6RAA6	Transmembrane protein 33 (Fragment)	TMEM33
Q01650	0.34551	-0.351515	-0.383228	-0.910809	-0.325011	0.325011	-0.870756	0.220735	0.202837	Q01650	Large neutral amino acids transporter small subunit 1 (4F2 light chain) (4F2 LC) (4F2LC) (CD98 light chain) (Integral membrane protein E16) (L-type amino acid transporter 1) (hLAT1) (Solute carrier family 7 member 5) (y+ system cationic amino acid transporter)	SLC7A5 CD98LC LAT1 MPE16
O95479	-0.718688	-0.0775165	-0.476799	-0.0261627	-0.324792	0.324792	-0.780204	0.130621	0.136158	O95479	GDH/6PGL endoplasmic bifunctional protein [Includes: Glucose 1-dehydrogenase (EC 1.1.1.47) (Hexose-6-phosphate dehydrogenase); 6-phosphogluconolactonase (6PGL) (EC 3.1.1.31)]	H6PD GDH
O95456	-0.530052	NA	0.204015	-0.647268	-0.324435	0.324435	-0.93588	0.28701	0.243372	O95456	Proteasome assembly chaperone 1 (PAC-1) (Chromosome 21 leucine-rich protein) (C21-LRP) (Down syndrome critical region protein 2)	PSMG1 C21LRP DSCR2 PAC1
Q9UK59	-0.19103	-0.197488	-0.464823	-0.444137	-0.32437	0.32437	-0.720682	0.0719425	0.0944786	Q9UK59	Lariat debranching enzyme (EC 3.1.-.-)	DBR1
Q8NC54	-0.372991	-0.915712	0.0387171	-0.0429244	-0.323228	0.323228	-0.825912	0.179456	0.17299	Q8NC54	Keratinocyte-associated transmembrane protein 2	KCT2 C5orf15 HTGN29
H3BVF7	-0.334189	0.239924	NA	-0.872789	-0.322351	0.322351	-0.982387	0.337684	0.278865	H3BVF7	Transmembrane protein 62 (Fragment)	TMEM62
Q96EY7	-0.75234	-1.16903	0.576764	0.0558162	-0.322197	0.322197	-1.03061	0.386216	0.31917	Q96EY7	Pentatricopeptide repeat domain-containing protein 3, mitochondrial (28S ribosomal protein S39, mitochondrial) (MRP-S39) (Mitochondrial small ribosomal subunit protein mS39) (Transformation-related gene 15 protein) (TRG-15)	PTCD3 MRPS39 TRG15
Q9HCS7	-0.316672	-0.754545	0.128821	-0.345056	-0.321863	0.321863	-0.790302	0.146576	0.148903	Q9HCS7	Pre-mRNA-splicing factor SYF1 (Protein HCNP) (XPA-binding protein 2)	XAB2 HCNP KIAA1177 SYF1 PP3898
Q13740	-0.661661	-0.275126	-0.484812	0.136109	-0.321373	0.321373	-0.78213	0.139384	0.143698	Q13740	CD166 antigen (Activated leukocyte cell adhesion molecule) (CD antigen CD166)	ALCAM MEMD
P09382	-0.0839056	0.102574	-0.655444	-0.646439	-0.320804	0.320804	-0.801954	0.160346	0.159609	P09382	Galectin-1 (Gal-1) (14 kDa laminin-binding protein) (HLBP14) (14 kDa lectin) (Beta-galactoside-binding lectin L-14-I) (Galaptin) (HBL) (HPL) (Lactose-binding lectin 1) (Lectin galactoside-binding soluble 1) (Putative MAPK-activating protein PM12) (S-Lac lectin 1)	LGALS1
C9JRJ5	-0.517441	0.16788	-0.186639	-0.743817	-0.320004	0.320004	-0.805355	0.165346	0.163685	C9JRJ5	LIM domain-containing protein 1	LIMD1
B2WTI3	-0.219421	-0.529571	-0.275105	-0.253142	-0.31931	0.31931	-0.713807	0.0751875	0.0975164	B2WTI3	Bifunctional arginine demethylase and lysyl-hydroxylase JMJD6 (Phosphatidylserine receptor transcript variant 1) (Phosphatidylserine receptor, isoform CRA_d)	JMJD6 PTDSR hCG_30900
Q9BUA3	-0.507029	-0.54498	0.0941009	NA	-0.319303	0.319303	-0.884998	0.246392	0.217859	Q9BUA3	Uncharacterized protein C11orf84	C11orf84
P18084	-0.297094	-0.236095	-0.798994	0.0568513	-0.318833	0.318833	-0.784815	0.14715	0.150377	P18084	Integrin beta-5	ITGB5
O60934	-0.536796	-0.813114	-0.335135	0.415865	-0.317295	0.317295	-0.869201	0.234611	0.217179	O60934	Nibrin (Cell cycle regulatory protein p95) (Nijmegen breakage syndrome protein 1)	NBN NBS NBS1 P95
P40937	-0.182344	-0.314871	-0.0834469	-0.687777	-0.31711	0.31711	-0.746678	0.112458	0.124899	P40937	Replication factor C subunit 5 (Activator 1 36 kDa subunit) (A1 36 kDa subunit) (Activator 1 subunit 5) (Replication factor C 36 kDa subunit) (RF-C 36 kDa subunit) (RFC36)	RFC5
Q96AC1	0.108357	0.196988	-0.650567	-0.922274	-0.316874	0.316874	-0.884458	0.25071	0.229376	Q96AC1	Fermitin family homolog 2 (Kindlin-2) (Mitogen-inducible gene 2 protein) (MIG-2) (Pleckstrin homology domain-containing family C member 1) (PH domain-containing family C member 1)	FERMT2 KIND2 MIG2 PLEKHC1
Q96FJ2	-0.537822	-0.124593	-0.488532	-0.115566	-0.316628	0.316628	-0.733793	0.100537	0.116221	Q96FJ2	Dynein light chain 2, cytoplasmic (8 kDa dynein light chain b) (DLC8b) (Dynein light chain LC8-type 2)	DYNLL2 DLC2
E7ETY4	0.106348	-0.440421	-0.343787	-0.588613	-0.316618	0.316618	-0.759204	0.125968	0.135131	E7ETY4	Non-specific serine/threonine protein kinase (EC 2.7.11.1)	MARK2
Q13595	-0.24313	-0.329411	-0.0261904	-0.664392	-0.315781	0.315781	-0.745505	0.113944	0.126359	Q13595	Transformer-2 protein homolog alpha (TRA-2 alpha) (TRA2-alpha) (Transformer-2 protein homolog A)	TRA2A
Q8N3R9	-0.133147	0.613079	-1.42709	NA	-0.31572	0.31572	-1.27401	0.642571	0.452957	Q8N3R9	MAGUK p55 subfamily member 5	MPP5
Q96BP3	-0.375852	0.542206	-0.119526	-1.30964	-0.315704	0.315704	-1.01214	0.380729	0.320658	Q96BP3	Peptidylprolyl isomerase domain and WD repeat-containing protein 1 (EC 5.2.1.8) (Spliceosome-associated cyclophilin)	PPWD1 KIAA0073
H0Y4R1	0.178747	0.332081	-0.539058	-1.23334	-0.315392	0.315392	-0.982073	0.351289	0.3015	H0Y4R1	Inosine-5'-monophosphate dehydrogenase 2 (Fragment)	IMPDH2
Q13043	-0.313979	-0.226139	-0.217189	-0.503552	-0.315215	0.315215	-0.707871	0.0774417	0.0998007	Q13043	Serine/threonine-protein kinase 4 (EC 2.7.11.1) (Mammalian STE20-like protein kinase 1) (MST-1) (STE20-like kinase MST1) (Serine/threonine-protein kinase Krs-2) [Cleaved into: Serine/threonine-protein kinase 4 37kDa subunit (MST1/N); Serine/threonine-protein kinase 4 18kDa subunit (MST1/C)]	STK4 KRS2 MST1
Q6UW78	-0.143102	0.338141	-0.763636	-0.69207	-0.315167	0.315167	-0.861399	0.231065	0.215697	Q6UW78	Ubiquinol-cytochrome-c reductase complex assembly factor 3 (Assembly factor CBP4 homolog)	UQCC3 C11orf83 UNQ655/PRO1286
O43150	-0.933298	0.410773	-0.333407	-0.40305	-0.314745	0.314745	-0.881374	0.251884	0.231501	O43150	Arf-GAP with SH3 domain, ANK repeat and PH domain-containing protein 2 (Development and differentiation-enhancing factor 2) (Paxillin-associated protein with ARF GAP activity 3) (PAG3) (Pyk2 C-terminus-associated protein) (PAP)	ASAP2 DDEF2 KIAA0400
Q5M775	-0.293483	-0.163756	-0.548797	-0.252173	-0.314552	0.314552	-0.71426	0.0851553	0.105458	Q5M775	Cytospin-B (Nuclear structure protein 5) (NSP5) (Sperm antigen HCMOGT-1) (Sperm antigen with calponin homology and coiled-coil domains 1)	SPECC1 CYTSB NSP5
O15400	-0.263629	-0.127765	-0.456227	-0.410124	-0.314436	0.314436	-0.710441	0.0815682	0.102894	O15400	Syntaxin-7	STX7
A0A0C4DG88	0.132774	NA	-0.609134	-0.466653	-0.314338	0.314338	-0.894779	0.266104	0.234842	A0A0C4DG88	POU domain protein (Fragment)	POU2F1
P07355	0.0177794	-0.345964	-0.167556	-0.761455	-0.314299	0.314299	-0.770596	0.141998	0.148037	P07355	Annexin A2 (Annexin II) (Annexin-2) (Calpactin I heavy chain) (Calpactin-1 heavy chain) (Chromobindin-8) (Lipocortin II) (Placental anticoagulant protein IV) (PAP-IV) (Protein I) (p36)	ANXA2 ANX2 ANX2L4 CAL1H LPC2D
Q8IX01	-0.201493	-0.347552	-0.241305	-0.465504	-0.313964	0.313964	-0.703907	0.0759795	0.0989762	Q8IX01	SURP and G-patch domain-containing protein 2 (Arginine/serine-rich-splicing factor 14) (Splicing factor, arginine/serine-rich 14)	SUGP2 KIAA0365 SFRS14
Q9Y6G9	-0.591071	-0.0977456	-0.305111	-0.261711	-0.31391	0.31391	-0.724204	0.096385	0.113793	Q9Y6G9	Cytoplasmic dynein 1 light intermediate chain 1 (LIC1) (Dynein light chain A) (DLC-A) (Dynein light intermediate chain 1, cytosolic)	DYNC1LI1 DNCLI1
Q14C86	-0.14073	-1.2492	0.0447438	0.0917405	-0.313362	0.313362	-0.925983	0.299258	0.266914	Q14C86	GTPase-activating protein and VPS9 domain-containing protein 1 (GAPex-5) (Rab5-activating protein 6)	GAPVD1 GAPEX5 KIAA1521 RAP6
Q13418	-0.21553	0.140444	-0.403065	-0.772477	-0.312657	0.312657	-0.789968	0.164654	0.166084	Q13418	Integrin-linked protein kinase (EC 2.7.11.1) (59 kDa serine/threonine-protein kinase) (ILK-1) (ILK-2) (p59ILK)	ILK ILK1 ILK2
E9PPM8	-0.26498	-0.194087	-0.393103	-0.398131	-0.312575	0.312575	-0.699557	0.0744064	0.098091	E9PPM8	Deoxyribose-phosphate aldolase	DERA
O95477	-0.300502	-0.517931	0.126312	-0.55768	-0.31245	0.31245	-0.760688	0.135788	0.143908	O95477	ATP-binding cassette sub-family A member 1 (ATP-binding cassette transporter 1) (ABC-1) (ATP-binding cassette 1) (Cholesterol efflux regulatory protein)	ABCA1 ABC1 CERP
Q15907	-0.267948	0.087994	-0.116801	-0.952557	-0.312328	0.312328	-0.824011	0.199355	0.193032	Q15907	Ras-related protein Rab-11B (GTP-binding protein YPT3)	RAB11B YPT3
A0A0A0MS51	-0.91937	-0.812868	0.0954519	0.388299	-0.312122	0.312122	-0.936956	0.312712	0.277326	A0A0A0MS51	Gelsolin	GSN
Q15386	-0.553278	0.129592	-0.353155	-0.470303	-0.311786	0.311786	-0.756771	0.133199	0.14214	Q15386	Ubiquitin-protein ligase E3C (EC 2.3.2.26) (HECT-type ubiquitin transferase E3C) (HectH2)	UBE3C KIAA0010 KIAA10
P61960	-0.712693	-0.157173	-0.015068	-0.359971	-0.311226	0.311226	-0.75513	0.132677	0.141923	P61960	Ubiquitin-fold modifier 1	UFM1 C13orf20 BM-002
Q49AR2	-0.217608	-0.462785	-0.188397	-0.373398	-0.310547	0.310547	-0.70263	0.0815355	0.103605	Q49AR2	UPF0489 protein C5orf22	C5orf22
O94804	0.0282862	0.00206453	-0.136569	-1.1358	-0.310504	0.310504	-0.878276	0.257268	0.238084	O94804	Serine/threonine-protein kinase 10 (EC 2.7.11.1) (Lymphocyte-oriented kinase)	STK10 LOK
P05198	-0.0513992	-0.808179	-0.105085	-0.275603	-0.310067	0.310067	-0.771722	0.151589	0.156971	P05198	Eukaryotic translation initiation factor 2 subunit 1 (Eukaryotic translation initiation factor 2 subunit alpha) (eIF-2-alpha) (eIF-2A) (eIF-2alpha)	EIF2S1 EIF2A
Q01581	-0.713426	-0.24245	-0.32274	0.0399035	-0.309678	0.309678	-0.756815	0.137459	0.146135	Q01581	Hydroxymethylglutaryl-CoA synthase, cytoplasmic (HMG-CoA synthase) (EC 2.3.3.10) (3-hydroxy-3-methylglutaryl coenzyme A synthase)	HMGCS1 HMGCS
P04183	-0.105784	0.0432445	-0.517668	-0.65526	-0.308867	0.308867	-0.764328	0.146594	0.153529	P04183	Thymidine kinase, cytosolic (EC 2.7.1.21)	TK1
P46108	-0.0640123	-0.170438	-0.439892	-0.559541	-0.308471	0.308471	-0.726408	0.109466	0.124954	P46108	Adapter molecule crk (Proto-oncogene c-Crk) (p38)	CRK
O15155	-0.0112535	-0.0291348	-0.594182	-0.597793	-0.308091	0.308091	-0.764165	0.147983	0.154904	O15155	BET1 homolog (hBET1) (Golgi vesicular membrane-trafficking protein p18)	BET1
Q04941	-0.620911	0.187789	-0.467653	-0.331476	-0.308063	0.308063	-0.772124	0.155999	0.161193	Q04941	Proteolipid protein 2 (Differentiation-dependent protein A4) (Intestinal membrane A4 protein)	PLP2 A4
Q9ULR0	-0.193453	-0.489851	-0.240657	NA	-0.307987	0.307987	-0.812103	0.196129	0.186742	Q9ULR0	Pre-mRNA-splicing factor ISY1 homolog	ISY1 KIAA1160
Q5TCI8	-0.253395	0.0568363	-0.0418775	-0.991608	-0.307511	0.307511	-0.83111	0.216088	0.208458	Q5TCI8	Prelamin-A/C	LMNA
P12814	-0.151875	-0.230326	-0.560111	-0.287709	-0.307505	0.307505	-0.710206	0.0951953	0.114377	P12814	Alpha-actinin-1 (Alpha-actinin cytoskeletal isoform) (F-actin cross-linking protein) (Non-muscle alpha-actinin-1)	ACTN1
Q9Y4R8	-0.286639	-0.366476	-0.316726	-0.260146	-0.307497	0.307497	-0.688476	0.0734826	0.0982982	Q9Y4R8	Telomere length regulation protein TEL2 homolog (Protein clk-2 homolog) (hCLK2)	TELO2 KIAA0683
Q8IYQ7	-0.54433	0.0813695	0.448267	-1.21369	-0.307096	0.307096	-0.980067	0.365875	0.317675	Q8IYQ7	Threonine synthase-like 1 (TSH1)	THNSL1
M0QXF7	-0.730799	NA	-1.07795	0.887847	-0.306969	0.306969	-1.27693	0.662993	0.470151	M0QXF7	Myeloid-derived growth factor (Fragment)	MYDGF
A0A0U1RQT8	-0.770437	-0.469157	-0.391702	0.404401	-0.306724	0.306724	-0.844894	0.231447	0.220765	A0A0U1RQT8	CD99 antigen-like protein 2 (Fragment)	CD99L2
F5GX20	-0.679504	-0.177216	-0.0634242	NA	-0.306715	0.306715	-0.86039	0.246961	0.225493	F5GX20	Acyl-CoA synthetase family member 3, mitochondrial (Fragment)	ACSF3
P39019	-0.696681	0.130113	-0.297608	-0.362217	-0.306598	0.306598	-0.765701	0.152504	0.159025	P39019	40S ribosomal protein S19 (Small ribosomal subunit protein eS19)	RPS19
B5MDQ0	-0.28207	-0.591775	-0.513193	0.162799	-0.30606	0.30606	-0.764928	0.152808	0.159477	B5MDQ0	DNA excision repair protein ERCC-6-like (FLJ20105 protein, isoform CRA_a)	ERCC6L FLJ20105 hCG_1642107
Q9Y312	-0.811346	0.301888	-0.522012	-0.190425	-0.305474	0.305474	-0.831041	0.220094	0.212694	Q9Y312	Protein AAR2 homolog (AAR2 splicing factor homolog)	AAR2 C20orf4 CGI-23 PRO0225
Q15125	NA	-0.327112	-0.229568	-0.359521	-0.305401	0.305401	-0.796175	0.185374	0.179803	Q15125	3-beta-hydroxysteroid-Delta(8),Delta(7)-isomerase (EC 5.3.3.5) (Cholestenol Delta-isomerase) (Delta(8)-Delta(7) sterol isomerase) (D8-D7 sterol isomerase) (Emopamil-binding protein)	EBP
B1AKC9	-0.649322	0.343476	-0.608452	NA	-0.304766	0.304766	-0.96767	0.358138	0.305393	B1AKC9	Ephrin type-B receptor 2	EPHB2
Q9BUK6	-0.833747	0.118821	-0.199024	NA	-0.30465	0.30465	-0.927647	0.318348	0.278311	Q9BUK6	Protein misato homolog 1	MSTO1 LST005 SLTP005
Q15121	-0.913026	-0.637935	0.637378	NA	-0.304527	0.304527	-1.12604	0.516983	0.401363	Q15121	Astrocytic phosphoprotein PEA-15 (15 kDa phosphoprotein enriched in astrocytes) (Phosphoprotein enriched in diabetes) (PED)	PEA15
Q9UMS4	-0.207911	-0.156655	-0.208944	-0.644133	-0.304411	0.304411	-0.72155	0.112728	0.128597	Q9UMS4	Pre-mRNA-processing factor 19 (EC 2.3.2.27) (Nuclear matrix protein 200) (PRP19/PSO4 homolog) (hPso4) (RING-type E3 ubiquitin transferase PRP19) (Senescence evasion factor)	PRPF19 NMP200 PRP19 SNEV
P50281	-0.133955	-0.153287	-0.639287	-0.289244	-0.303943	0.303943	-0.723067	0.115181	0.130642	P50281	Matrix metalloproteinase-14 (MMP-14) (EC 3.4.24.80) (MMP-X1) (Membrane-type matrix metalloproteinase 1) (MT-MMP 1) (MTMMP1) (Membrane-type-1 matrix metalloproteinase) (MT1-MMP) (MT1MMP)	MMP14
D6RFH4	-0.0703453	-0.191057	0.0226164	-0.97629	-0.303769	0.303769	-0.818397	0.210859	0.206417	D6RFH4	Cytochrome b5 type B	CYB5B
P51003	-0.451208	0.0996181	-0.211064	-0.651224	-0.303469	0.303469	-0.755732	0.148793	0.157312	P51003	Poly(A) polymerase alpha (PAP-alpha) (EC 2.7.7.19) (Polynucleotide adenylyltransferase alpha)	PAPOLA PAP
O95292	-0.277464	-0.111298	-0.349401	-0.474773	-0.303234	0.303234	-0.699817	0.0933484	0.113977	O95292	Vesicle-associated membrane protein-associated protein B/C (VAMP-B/VAMP-C) (VAMP-associated protein B/C) (VAP-B/VAP-C)	VAPB UNQ484/PRO983
Q8IYB1	-0.00403074	NA	-0.485358	-0.41997	-0.30312	0.30312	-0.833647	0.227407	0.212952	Q8IYB1	Protein MB21D2 (Mab-21 domain-containing protein 2)	MB21D2 C3orf59
P46934	0.100574	-0.0359054	-0.686731	-0.589859	-0.30298	0.30298	-0.786204	0.180244	0.18258	P46934	E3 ubiquitin-protein ligase NEDD4 (EC 2.3.2.26) (Cell proliferation-inducing gene 53 protein) (HECT-type E3 ubiquitin transferase NEDD4) (Neural precursor cell expressed developmentally down-regulated protein 4) (NEDD-4)	NEDD4 KIAA0093 NEDD4-1 PIG53
Q9UHD8	-0.264738	-0.131985	-0.294314	-0.518233	-0.302317	0.302317	-0.700855	0.0962203	0.116396	Q9UHD8	Septin-9 (MLL septin-like fusion protein MSF-A) (MLL septin-like fusion protein) (Ovarian/Breast septin) (Ov/Br septin) (Septin D1)	SEPT9 KIAA0991 MSF
A0A0A0MQV9	-0.666782	-0.262193	0.0230424	NA	-0.301978	0.301978	-0.86292	0.258965	0.237316	A0A0A0MQV9	Histone-lysine N-methyltransferase SETD1B	SETD1B
Q5VZR0	0.197362	-0.054779	-0.345436	-1.00375	-0.30165	0.30165	-0.848803	0.245503	0.234671	Q5VZR0	Golgi-associated plant pathogenesis-related protein 1	GLIPR2
M0R026	-0.152516	-0.0703893	-0.117067	-0.864414	-0.301097	0.301097	-0.776818	0.174624	0.178972	M0R026	Acetolactate synthase-like protein	ILVBL
P20700	0.0234683	-0.131853	-0.0929248	-1.00159	-0.300724	0.300724	-0.823174	0.221726	0.216682	P20700	Lamin-B1	LMNB1 LMN2 LMNB
P62913	-0.281106	-0.340733	-0.319622	-0.258338	-0.29995	0.29995	-0.680395	0.0804959	0.104923	P62913	60S ribosomal protein L11 (CLL-associated antigen KW-12) (Large ribosomal subunit protein uL5)	RPL11
P17858	0.185993	0.0937713	-0.547447	-0.931305	-0.299747	0.299747	-0.854995	0.255502	0.243599	P17858	ATP-dependent 6-phosphofructokinase, liver type (ATP-PFK) (PFK-L) (EC 2.7.1.11) (6-phosphofructokinase type B) (Phosphofructo-1-kinase isozyme B) (PFK-B) (Phosphohexokinase)	PFKL
O95169	-0.205846	-1.27238	0.799916	-0.520649	-0.29974	0.29974	-1.0556	0.45612	0.381054	O95169	NADH dehydrogenase [ubiquinone] 1 beta subcomplex subunit 8, mitochondrial (Complex I-ASHI) (CI-ASHI) (NADH-ubiquinone oxidoreductase ASHI subunit)	NDUFB8
Q14195	-0.15441	0.191887	-0.421786	-0.814263	-0.299643	0.299643	-0.798346	0.19906	0.199284	Q14195	Dihydropyrimidinase-related protein 3 (DRP-3) (Collapsin response mediator protein 4) (CRMP-4) (Unc-33-like phosphoprotein 1) (ULIP-1)	DPYSL3 CRMP4 DRP3 ULIP ULIP1
C9J8Z4	NA	-0.488309	-0.0696941	-0.340277	-0.299427	0.299427	-0.815867	0.217013	0.207101	C9J8Z4	Immunoglobulin superfamily member 8 (Fragment)	IGSF8
Q969G5	-0.379339	-0.369383	-0.242482	-0.206143	-0.299337	0.299337	-0.684596	0.0859234	0.109187	Q969G5	Caveolae-associated protein 3 (Cavin-3) (Protein kinase C delta-binding protein) (Serum deprivation response factor-related gene product that binds to C-kinase) (hSRBC)	CAVIN3 PRKCDBP SRBC
A0A0A0MS41	-0.478567	-0.09815	0.235482	-0.853996	-0.298808	0.298808	-0.820938	0.223323	0.219065	A0A0A0MS41	Sideroflexin	SFXN3
E7EX90	-0.511814	-0.0304067	-0.632741	-0.0193461	-0.298577	0.298577	-0.749394	0.15224	0.162039	E7EX90	Dynactin subunit 1	DCTN1
K7EQ02	-0.188595	-0.353436	0.125519	-0.775261	-0.297943	0.297943	-0.772789	0.176903	0.182301	K7EQ02	DAZ-associated protein 1 (Fragment)	DAZAP1
Q96L91	-0.804904	1.10154	-1.18952	NA	-0.297628	0.297628	-1.39264	0.797382	0.532695	Q96L91	E1A-binding protein p400 (EC 3.6.4.-) (CAG repeat protein 32) (Domino homolog) (hDomino) (Trinucleotide repeat-containing gene 12 protein) (p400 kDa SWI2/SNF2-related protein)	EP400 CAGH32 KIAA1498 KIAA1818 TNRC12
A0A1B0GVI3	-0.239226	-0.819341	NA	0.16592	-0.297549	0.297549	-0.925661	0.330563	0.292194	A0A1B0GVI3	Keratin, type I cytoskeletal 10 (Fragment)	KRT10
P10301	-0.089559	0.210196	-0.477	-0.833254	-0.297404	0.297404	-0.810951	0.216143	0.214181	P10301	Ras-related protein R-Ras (p23)	RRAS
P49790	-0.204532	0.32887	-0.444518	-0.867422	-0.296901	0.296901	-0.833826	0.240025	0.233405	P49790	Nuclear pore complex protein Nup153 (153 kDa nucleoporin) (Nucleoporin Nup153)	NUP153
O15514	-0.253962	-0.805045	-0.0596603	-0.0681893	-0.296714	0.296714	-0.760544	0.167115	0.174928	O15514	DNA-directed RNA polymerase II subunit RPB4 (RNA polymerase II subunit B4) (DNA-directed RNA polymerase II subunit D) (RNA polymerase II 16 kDa subunit) (RPB16)	POLR2D
Q6R327	-0.780488	0.0378878	-0.222919	-0.219587	-0.296276	0.296276	-0.757756	0.165203	0.17357	Q6R327	Rapamycin-insensitive companion of mTOR (AVO3 homolog) (hAVO3)	RICTOR KIAA1999
E7ER77	NA	0.0334809	-0.88726	-0.0346383	-0.296139	0.296139	-0.933331	0.341052	0.300603	E7ER77	Endoplasmic reticulum metallopeptidase 1	ERMP1
E9PMR4	0.0336521	0.435983	-0.6171	-1.03661	-0.296019	0.296019	-0.923917	0.331879	0.303048	E9PMR4	Tetraspanin	CD151
Q8IYS2	-0.425986	0.19803	-0.462237	-0.493545	-0.295934	0.295934	-0.751142	0.159274	0.168882	Q8IYS2	Uncharacterized protein KIAA2013	KIAA2013
Q6KC79	0.109026	0.144728	0.222681	-1.65979	-0.295838	0.295838	-1.08597	0.494294	0.406812	Q6KC79	Nipped-B-like protein (Delangin) (SCC2 homolog)	NIPBL IDN3
P09661	-0.412155	0.469769	-0.529489	-0.710878	-0.295688	0.295688	-0.846662	0.255285	0.246125	P09661	U2 small nuclear ribonucleoprotein A' (U2 snRNP A')	SNRPA1
Q02809	-0.521266	-0.328836	-0.135237	-0.197111	-0.295613	0.295613	-0.696647	0.105422	0.125367	Q02809	Procollagen-lysine,2-oxoglutarate 5-dioxygenase 1 (EC 1.14.11.4) (Lysyl hydroxylase 1) (LH1)	PLOD1 LLH PLOD
P09601	0.138683	0.410083	-0.708679	-1.02198	-0.295472	0.295472	-0.936878	0.345933	0.313422	P09601	Heme oxygenase 1 (HO-1) (EC 1.14.14.18)	HMOX1 HO HO1
P10768	-0.41275	-0.496513	-0.0302214	-0.242206	-0.295423	0.295423	-0.705957	0.115112	0.13318	P10768	S-formylglutathione hydrolase (FGH) (EC 3.1.2.12) (Esterase D) (Methylumbelliferyl-acetate deacetylase) (EC 3.1.1.56)	ESD
E7EN73	-1.75614	0.245882	-1.73466	2.06329	-0.295406	0.295406	-1.74011	1.1493	0.644712	E7EN73	Dyslexia-associated protein KIAA0319-like protein (Fragment)	KIAA0319L
P49755	0.0261627	0.217591	-0.657081	-0.76757	-0.295224	0.295224	-0.827256	0.236808	0.231932	P49755	Transmembrane emp24 domain-containing protein 10 (21 kDa transmembrane-trafficking protein) (S31III125) (S31I125) (Tmp-21-I) (Transmembrane protein Tmp21) (p23) (p24 family protein delta-1) (p24delta1) (p24delta)	TMED10 TMP21
P08574	-0.717193	0.602679	0.0227584	-1.08902	-0.295195	0.295195	-0.984589	0.394199	0.346394	P08574	Cytochrome c1, heme protein, mitochondrial (Complex III subunit 4) (Complex III subunit IV) (Cytochrome b-c1 complex subunit 4) (Ubiquinol-cytochrome-c reductase complex cytochrome c1 subunit) (Cytochrome c-1)	CYC1
O43156	-0.512534	-0.184344	-0.361398	-0.122341	-0.295154	0.295154	-0.697712	0.107404	0.12708	O43156	TELO2-interacting protein 1 homolog (Protein SMG10)	TTI1 KIAA0406 SMG10
Q9NPI6	-0.659859	-0.0071955	-0.3698	-0.142479	-0.294833	0.294833	-0.732122	0.142455	0.155591	Q9NPI6	mRNA-decapping enzyme 1A (EC 3.-.-.-) (Smad4-interacting transcriptional co-activator) (Transcription factor SMIF)	DCP1A SMIF
Q6P587	-0.722658	0.0303687	-0.318002	-0.168129	-0.294605	0.294605	-0.74507	0.155861	0.166669	Q6P587	Acylpyruvase FAHD1, mitochondrial (EC 3.7.1.5) (Fumarylacetoacetate hydrolase domain-containing protein 1) (FAH domain-containing protein 1) (Oxaloacetate decarboxylase) (OAA decarboxylase) (EC 4.1.1.3) (YisK-like protein)	FAHD1 C16orf36 YISKL
Q96MW1	0.0280033	-1.04928	-0.0240324	-0.132774	-0.294521	0.294521	-0.836033	0.24699	0.240417	Q96MW1	Coiled-coil domain-containing protein 43	CCDC43
R4GND3	-0.598828	-0.326192	-0.0711635	-0.181293	-0.294369	0.294369	-0.711658	0.122919	0.139833	R4GND3	Pleckstrin homology-like domain family A member 1	PHLDA1
Q9H0V9	-0.589008	0.712504	-0.349382	-0.951513	-0.29435	0.29435	-0.958045	0.369345	0.330525	Q9H0V9	VIP36-like protein (Lectin mannose-binding 2-like) (LMAN2-like protein)	LMAN2L VIPL PSEC0028 UNQ368/PRO704
P19634	-1.21998	-0.587749	0.109294	0.521183	-0.294312	0.294312	-0.991419	0.402795	0.352777	P19634	Sodium/hydrogen exchanger 1 (APNH) (Na(+)/H(+) antiporter, amiloride-sensitive) (Na(+)/H(+) exchanger 1) (NHE-1) (Solute carrier family 9 member 1)	SLC9A1 APNH1 NHE1
E5RFX7	-0.923851	0.222397	-0.144887	-0.330903	-0.294311	0.294311	-0.820256	0.231634	0.228401	E5RFX7	Pyridoxal phosphate-binding protein (Fragment)	PLPBP
Q9NQW6	-0.269947	0.230194	-0.42777	-0.704872	-0.293099	0.293099	-0.775986	0.189789	0.195253	Q9NQW6	Anillin	ANLN
Q9H4L4	0.0528332	0.15711	-0.163526	-1.21599	-0.292393	0.292393	-0.903897	0.319111	0.296731	Q9H4L4	Sentrin-specific protease 3 (EC 3.4.22.-) (SUMO-1-specific protease 3) (Sentrin/SUMO-specific protease SENP3)	SENP3 SSP3 SUSP3
Q9H0H5	-0.326805	0.678026	-0.602898	-0.9151	-0.291694	0.291694	-0.939426	0.356037	0.323631	Q9H0H5	Rac GTPase-activating protein 1 (Male germ cell RacGap) (MgcRacGAP) (Protein CYK4 homolog) (CYK4) (HsCYK-4)	RACGAP1 KIAA1478 MGCRACGAP
Q00610	-0.124204	-0.128425	-0.307501	-0.606158	-0.291572	0.291572	-0.708289	0.125145	0.142617	Q00610	Clathrin heavy chain 1 (Clathrin heavy chain on chromosome 17) (CLH-17)	CLTC CLH17 CLTCL2 KIAA0034
Q9BVS4	-0.528365	-0.172488	-0.171905	-0.292428	-0.291296	0.291296	-0.691638	0.109046	0.129551	Q9BVS4	Serine/threonine-protein kinase RIO2 (EC 2.7.11.1) (RIO kinase 2)	RIOK2
Q9Y5K6	-0.322848	0.490497	-0.694275	-0.638213	-0.29121	0.29121	-0.854044	0.271625	0.26192	Q9Y5K6	CD2-associated protein (Adapter protein CMS) (Cas ligand with multiple SH3 domains)	CD2AP
Q5JUX0	NA	0.99925	-0.829383	-1.04278	-0.290972	0.290972	-1.31195	0.730006	0.513688	Q5JUX0	Spindlin-3 (Spindlin-like protein 3) (SPIN-3)	SPIN3
P07814	0.187641	-1.02389	0.00360224	-0.330903	-0.290888	0.290888	-0.846761	0.264984	0.256993	P07814	Bifunctional glutamate/proline--tRNA ligase (Bifunctional aminoacyl-tRNA synthetase) (Cell proliferation-inducing gene 32 protein) (Glutamatyl-prolyl-tRNA synthetase) [Includes: Glutamate--tRNA ligase (EC 6.1.1.17) (Glutamyl-tRNA synthetase) (GluRS); Proline--tRNA ligase (EC 6.1.1.15) (Prolyl-tRNA synthetase)]	EPRS GLNS PARS QARS QPRS PIG32
Q9BYN8	-0.471709	-0.555227	0.444243	-0.57918	-0.290468	0.290468	-0.823548	0.242612	0.239636	Q9BYN8	28S ribosomal protein S26, mitochondrial (MRP-S26) (S26mt) (28S ribosomal protein S13, mitochondrial) (MRP-S13) (S13mt) (Mitochondrial small ribosomal subunit protein mS26)	MRPS26 C20orf193 RPMS13
Q9C0B7	-0.854727	1.08675	-0.130429	-1.26231	-0.290179	0.290179	-1.16145	0.581092	0.458269	Q9C0B7	Transport and Golgi organization protein 6 homolog (Transmembrane and coiled-coil domain-containing protein 7)	TANGO6 KIAA1746 TMCO7
O95197	-0.612637	-0.712992	-0.312187	0.477241	-0.290144	0.290144	-0.849058	0.26877	0.260474	O95197	Reticulon-3 (Homolog of ASY protein) (HAP) (Neuroendocrine-specific protein-like 2) (NSP-like protein 2) (Neuroendocrine-specific protein-like II) (NSP-like protein II) (NSPLII)	RTN3 ASYIP NSPL2
Q08AM6	-0.194097	-0.0858325	-0.419855	-0.460061	-0.289961	0.289961	-0.693209	0.113287	0.133428	Q08AM6	Protein VAC14 homolog (Tax1-binding protein 2)	VAC14 TAX1BP2 TRX
O43670	-0.109966	-0.141825	-0.517606	-0.387914	-0.289328	0.289328	-0.697123	0.118467	0.137896	O43670	BUB3-interacting and GLEBS motif-containing protein ZNF207 (BuGZ) (hBuGZ) (Zinc finger protein 207)	ZNF207 BUGZ
A0A0A0MSK5	-0.198891	-0.266757	0.0187766	-0.708673	-0.288886	0.288886	-0.733761	0.155989	0.169308	A0A0A0MSK5	Torsin-1A-interacting protein 1	TOR1AIP1
O15067	-0.176919	0.158445	-0.394316	-0.741057	-0.288462	0.288462	-0.764532	0.187608	0.195937	O15067	Phosphoribosylformylglycinamidine synthase (FGAM synthase) (FGAMS) (EC 6.3.5.3) (Formylglycinamide ribonucleotide amidotransferase) (FGAR amidotransferase) (FGAR-AT) (Formylglycinamide ribotide amidotransferase)	PFAS KIAA0361
Q02818	-0.376002	-0.517326	-0.347986	0.0889297	-0.288096	0.288096	-0.71673	0.140538	0.156711	Q02818	Nucleobindin-1 (CALNUC)	NUCB1 NUC
P84022	0.0255958	0.233549	-0.301817	-1.10856	-0.287808	0.287808	-0.875638	0.300023	0.286196	P84022	Mothers against decapentaplegic homolog 3 (MAD homolog 3) (Mad3) (Mothers against DPP homolog 3) (hMAD-3) (JV15-2) (SMAD family member 3) (SMAD 3) (Smad3) (hSMAD3)	SMAD3 MADH3
Q15773	-0.433019	0.785925	-0.241748	-1.2596	-0.287112	0.287112	-1.03107	0.45685	0.393269	Q15773	Myeloid leukemia factor 2 (Myelodysplasia-myeloid leukemia factor 2)	MLF2
Q8NFH3	-0.241953	0.216032	-0.615398	-0.504671	-0.286497	0.286497	-0.758918	0.185924	0.195596	Q8NFH3	Nucleoporin Nup43 (Nup107-160 subcomplex subunit Nup43) (p42)	NUP43
Q13123	-0.0305456	-0.0123541	-0.059946	-1.04292	-0.286443	0.286443	-0.826375	0.25349	0.251076	Q13123	Protein Red (Cytokine IK) (IK factor) (Protein RER)	IK RED RER
Q9P1F3	-0.777369	-0.326537	-0.0802252	0.0400815	-0.286012	0.286012	-0.754629	0.182604	0.193072	Q9P1F3	Costars family protein ABRACL (ABRA C-terminal-like protein)	ABRACL C6orf115 HSPC280 PRO2013
E9PFK9	-0.0569564	-0.0375931	0.176961	-1.22565	-0.285808	0.285808	-0.900551	0.328934	0.309289	E9PFK9	Rab5 GDP/GTP exchange factor	RABGEF1
O14773	NA	0.406063	-0.867278	-0.394734	-0.285316	0.285316	-0.994184	0.423551	0.364687	O14773	Tripeptidyl-peptidase 1 (TPP-1) (EC 3.4.14.9) (Cell growth-inhibiting gene 1 protein) (Lysosomal pepstatin-insensitive protease) (LPIC) (Tripeptidyl aminopeptidase) (Tripeptidyl-peptidase I) (TPP-I)	TPP1 CLN2 GIG1 UNQ267/PRO304
Q9NZL4	-0.272158	-0.129613	-0.188595	-0.549226	-0.284898	0.284898	-0.68976	0.119965	0.140673	Q9NZL4	Hsp70-binding protein 1 (HspBP1) (Heat shock protein-binding protein 1) (Hsp70-binding protein 2) (HspBP2) (Hsp70-interacting protein 1) (Hsp70-interacting protein 2)	HSPBP1 HSPBP PP1845
C9J384	NA	0.767659	-0.671715	-0.95002	-0.284692	0.284692	-1.16823	0.598846	0.462492	C9J384	Protein CMSS1 (Fragment)	CMSS1
K7EQW8	-0.267566	-0.597984	-0.536147	0.264235	-0.284365	0.284365	-0.767439	0.198708	0.207522	K7EQW8	Tropomyosin alpha-4 chain (Fragment)	TPM4
P68371	-0.0810948	-0.266037	-0.479553	-0.307662	-0.283586	0.283586	-0.682895	0.115722	0.137564	P68371	Tubulin beta-4B chain (Tubulin beta-2 chain) (Tubulin beta-2C chain)	TUBB4B TUBB2C
P08581	-0.497221	-0.203138	-0.366839	-0.0666748	-0.283468	0.283468	-0.688968	0.122031	0.142926	P08581	Hepatocyte growth factor receptor (HGF receptor) (EC 2.7.10.1) (HGF/SF receptor) (Proto-oncogene c-Met) (Scatter factor receptor) (SF receptor) (Tyrosine-protein kinase Met)	MET
Q9P2G1	-0.985759	-0.0114956	-0.850533	0.714373	-0.283354	0.283354	-0.996015	0.429308	0.37987	Q9P2G1	Ankyrin repeat and IBR domain-containing protein 1 (EC 2.3.2.-)	ANKIB1 KIAA1386
Q9NXH8	-0.621488	-0.560617	0.595504	-0.546759	-0.28334	0.28334	-0.869381	0.3027	0.291793	Q9NXH8	Torsin-4A (Torsin family 4 member A)	TOR4A C9orf167
P63000	-0.486206	0.0183227	-0.0712848	-0.592828	-0.282999	0.282999	-0.726448	0.16045	0.175832	P63000	Ras-related C3 botulinum toxin substrate 1 (Cell migration-inducing gene 5 protein) (Ras-like protein TC25) (p21-Rac1)	RAC1 TC25 MIG5
Q9BQE3	-0.107321	-0.0912598	-0.39798	-0.533165	-0.282432	0.282432	-0.696727	0.131864	0.151668	Q9BQE3	Tubulin alpha-1C chain (Alpha-tubulin 6) (Tubulin alpha-6 chain) [Cleaved into: Detyrosinated tubulin alpha-1C chain]	TUBA1C TUBA6
Q8TC12	0.0721744	0.180757	-0.420916	-0.960956	-0.282235	0.282235	-0.832038	0.267567	0.265355	Q8TC12	Retinol dehydrogenase 11 (EC 1.1.1.300) (Androgen-regulated short-chain dehydrogenase/reductase 1) (HCV core-binding protein HCBP12) (Prostate short-chain dehydrogenase/reductase 1) (Retinal reductase 1) (RalR1) (Short chain dehydrogenase/reductase family 7C member 1)	RDH11 ARSDR1 PSDR1 SDR7C1 CGI-82
Q5C9Z4	-0.490233	0.391002	-1.0881	0.0603221	-0.281753	0.281753	-0.904586	0.34108	0.321595	Q5C9Z4	Nucleolar MIF4G domain-containing protein 1 (SGD1 homolog)	NOM1 C7orf3
Q9NV06	-0.0334219	0.238493	-0.198113	-1.12994	-0.280746	0.280746	-0.871016	0.309524	0.299101	Q9NV06	DDB1- and CUL4-associated factor 13 (WD repeat and SOF domain-containing protein 1)	DCAF13 WDSOF1 HSPC064
Q6NUM9	-0.418273	-0.0325241	0.045443	-0.717386	-0.280685	0.280685	-0.746371	0.185001	0.198033	Q6NUM9	All-trans-retinol 13,14-reductase (EC 1.3.99.23) (All-trans-13,14-dihydroretinol saturase) (RetSat) (PPAR-alpha-regulated and starvation-induced gene protein)	RETSAT PPSIG UNQ439/PRO872
Q9BZK7	-0.234448	-0.0346383	-0.490699	-0.362778	-0.280641	0.280641	-0.687906	0.126624	0.147893	Q9BZK7	F-box-like/WD repeat-containing protein TBL1XR1 (Nuclear receptor corepressor/HDAC3 complex subunit TBLR1) (TBL1-related protein 1) (Transducin beta-like 1X-related protein 1)	TBL1XR1 IRA1 TBLR1
G3V2D5	-0.171352	0.234041	-0.647897	-0.536948	-0.280539	0.280539	-0.766486	0.205408	0.215469	G3V2D5	mRNA decay activator protein ZFP36L1 (Fragment)	ZFP36L1
O95628	-0.292776	-0.183201	-0.0855886	-0.559345	-0.280227	0.280227	-0.69029	0.129835	0.150809	O95628	CCR4-NOT transcription complex subunit 4 (EC 2.3.2.27) (CCR4-associated factor 4) (E3 ubiquitin-protein ligase CNOT4) (Potential transcriptional repressor NOT4Hp) (RING-type E3 ubiquitin transferase CNOT4)	CNOT4 NOT4
Q15714	-0.59094	-1.34704	0.092884	0.724635	-0.280116	0.280116	-1.05748	0.497247	0.423835	Q15714	TSC22 domain family protein 1 (Cerebral protein 2) (Regulatory protein TSC-22) (TGFB-stimulated clone 22 homolog) (Transforming growth factor beta-1-induced transcript 4 protein)	TSC22D1 KIAA1994 TGFB1I4 TSC22 hucep-2
A0A0C4DGL3	-0.512267	0.362956	-0.230144	-0.739762	-0.279804	0.279804	-0.804689	0.24508	0.249003	A0A0C4DGL3	DUTP pyrophosphatase, isoform CRA_c (Deoxyuridine 5'-triphosphate nucleotidohydrolase, mitochondrial)	DUT hCG_41784
O00505	-0.357899	-0.496513	0.0114956	-0.27453	-0.279362	0.279362	-0.692377	0.133653	0.154447	O00505	Importin subunit alpha-4 (Importin alpha Q2) (Qip2) (Karyopherin subunit alpha-3) (SRP1-gamma)	KPNA3 QIP2
Q9H3H3	-0.358269	0.236333	-0.489585	-0.504773	-0.279073	0.279073	-0.742596	0.184449	0.198471	Q9H3H3	UPF0696 protein C11orf68 (Basophilic leukemia-expressed protein Bles03) (Protein p5326)	C11orf68 BLES03
Q8WVM7	-0.410083	0.0945721	0.0549179	-0.855432	-0.279006	0.279006	-0.788829	0.230817	0.23779	Q8WVM7	Cohesin subunit SA-1 (SCC3 homolog 1) (Stromal antigen 1)	STAG1 SA1
Q14247	-0.498974	-1.57546	0.00115369	0.958224	-0.278763	0.278763	-1.16685	0.609323	0.483565	Q14247	Src substrate cortactin (Amplaxin) (Oncogene EMS1)	CTTN EMS1
O43809	0.211012	0.0710574	-0.551289	-0.844787	-0.278502	0.278502	-0.817134	0.26013	0.26221	O43809	Cleavage and polyadenylation specificity factor subunit 5 (Cleavage and polyadenylation specificity factor 25 kDa subunit) (CFIm25) (CPSF 25 kDa subunit) (Nucleoside diphosphate-linked moiety X motif 21) (Nudix motif 21) (Pre-mRNA cleavage factor Im 25 kDa subunit)	NUDT21 CFIM25 CPSF25 CPSF5
Q9H2D6	-0.0280132	-0.284514	-0.275035	-0.523863	-0.277856	0.277856	-0.687361	0.131648	0.153332	Q9H2D6	TRIO and F-actin-binding protein (Protein Tara) (Trio-associated repeat on actin)	TRIOBP KIAA1662 TARA HRIHFB2122
Q99707	0.257493	NA	-0.352916	-0.737946	-0.27779	0.27779	-0.909309	0.35373	0.325009	Q99707	Methionine synthase (EC 2.1.1.13) (5-methyltetrahydrofolate--homocysteine methyltransferase) (Vitamin-B12 dependent methionine synthase) (MS)	MTR
A0A087WTA5	-0.191607	-0.0182069	-0.623421	NA	-0.277745	0.277745	-0.825431	0.269942	0.262593	A0A087WTA5	Translation initiation factor eIF-2B subunit delta	EIF2B4
Q15276	-0.975652	0.120686	-0.355535	0.0996336	-0.277717	0.277717	-0.823009	0.267575	0.268811	Q15276	Rab GTPase-binding effector protein 1 (Rabaptin-4) (Rabaptin-5) (Rabaptin-5alpha) (Renal carcinoma antigen NY-REN-17)	RABEP1 RAB5EP RABPT5 RABPT5A
Q96KB5	0.180148	0.5327	-0.328997	-1.4938	-0.277488	0.277488	-1.0504	0.495429	0.425467	Q96KB5	Lymphokine-activated killer T-cell-originated protein kinase (EC 2.7.12.2) (Cancer/testis antigen 84) (CT84) (MAPKK-like protein kinase) (Nori-3) (PDZ-binding kinase) (Spermatogenesis-related protein kinase) (SPK) (T-LAK cell-originated protein kinase)	PBK TOPK
O60831	NA	0.390075	-0.175371	-1.04684	-0.277379	0.277379	-1.03402	0.479266	0.406291	O60831	PRA1 family protein 2	PRAF2 JM4
Q53S08	-0.32983	0.113473	-0.28058	-0.611645	-0.277145	0.277145	-0.719363	0.165073	0.182752	Q53S08	Rab6C (Uncharacterized protein RAB6C) (WTH3DI)	RAB6C Rab6C WTH3DI
P61224	-0.0771323	-0.413811	-0.249788	-0.366812	-0.276886	0.276886	-0.673081	0.11931	0.143023	P61224	Ras-related protein Rap-1b (GTP-binding protein smg p21B)	RAP1B OK/SW-cl.11
Q9NWS0	0.153027	0.016585	-0.588878	-0.686075	-0.276335	0.276335	-0.773734	0.221064	0.231432	Q9NWS0	PIH1 domain-containing protein 1 (Nucleolar protein 17 homolog)	PIH1D1 NOP17
A0A0C4DFN1	-0.116145	-0.145221	0.0773797	-0.920903	-0.276222	0.276222	-0.7828	0.230355	0.239336	A0A0C4DFN1	Mitofusin-1	MFN1
Q9Y2X9	-0.584285	-0.136848	0.0625362	-0.445409	-0.276001	0.276001	-0.716129	0.164126	0.182521	Q9Y2X9	Zinc finger protein 281 (GC-box-binding zinc finger protein 1) (Transcription factor ZBP-99) (Zinc finger DNA-binding protein 99)	ZNF281 GZP1 ZBP99
A0A087X1A5	-0.553426	-0.371726	-0.240554	0.0624748	-0.275808	0.275808	-0.703527	0.151911	0.171922	A0A087X1A5	Double-stranded RNA-binding protein Staufen homolog 1	STAU1
Q8WWI5	-0.133844	0.126108	-0.511732	-0.581978	-0.275361	0.275361	-0.731305	0.180582	0.19724	Q8WWI5	Choline transporter-like protein 1 (CDw92) (Solute carrier family 44 member 1) (CD antigen CD92)	SLC44A1 CD92 CDW92 CTL1
Q96GC9	-0.182	-0.0803848	-0.0946337	-0.74373	-0.275187	0.275187	-0.724232	0.173858	0.191467	Q96GC9	Vacuole membrane protein 1 (Transmembrane protein 49)	VMP1 TDC1 TMEM49 HSPC292
Q7Z4G1	-0.306502	0.0858488	-0.332789	-0.546857	-0.275075	0.275075	-0.704259	0.154109	0.174209	Q7Z4G1	COMM domain-containing protein 6	COMMD6 MSTP076
P41567	-0.39051	-0.644687	0.0174944	-0.0810669	-0.274692	0.274692	-0.7182	0.168815	0.187321	P41567	Eukaryotic translation initiation factor 1 (eIF1) (A121) (Protein translation factor SUI1 homolog) (Sui1iso1)	EIF1 SUI1
P26885	-0.0530895	0.294951	-0.40032	-0.94028	-0.274685	0.274685	-0.826683	0.277314	0.279016	P26885	Peptidyl-prolyl cis-trans isomerase FKBP2 (PPIase FKBP2) (EC 5.2.1.8) (13 kDa FK506-binding protein) (13 kDa FKBP) (FKBP-13) (FK506-binding protein 2) (FKBP-2) (Immunophilin FKBP13) (Rotamase)	FKBP2 FKBP13
P61962	0.09815	-0.54201	-0.129355	-0.525267	-0.274621	0.274621	-0.722722	0.173481	0.191451	P61962	DDB1- and CUL4-associated factor 7 (WD repeat-containing protein 68) (WD repeat-containing protein An11 homolog)	DCAF7 HAN11 WDR68
P31946	-0.360768	-0.140386	-0.285126	-0.311968	-0.274562	0.274562	-0.660753	0.11163	0.137208	P31946	14-3-3 protein beta/alpha (Protein 1054) (Protein kinase C inhibitor protein 1) (KCIP-1) [Cleaved into: 14-3-3 protein beta/alpha, N-terminally processed]	YWHAB
Q9UNQ2	-0.856502	0.310951	-0.205713	-0.346305	-0.274392	0.274392	-0.801143	0.252358	0.258975	Q9UNQ2	Probable dimethyladenosine transferase (EC 2.1.1.183) (DIM1 dimethyladenosine transferase 1 homolog) (DIM1 dimethyladenosine transferase 1-like) (Probable 18S rRNA (adenine(1779)-N(6)/adenine(1780)-N(6))-dimethyltransferase) (Probable 18S rRNA dimethylase) (Probable S-adenosylmethionine-6-N',N'-adenosyl(rRNA) dimethyltransferase)	DIMT1 DIMT1L HUSSY-05
Q9Y512	-0.0442557	0.0893134	-0.55563	-0.586116	-0.274172	0.274172	-0.736514	0.18817	0.204548	Q9Y512	Sorting and assembly machinery component 50 homolog (Transformation-related gene 3 protein) (TRG-3)	SAMM50 SAM50 CGI-51 TRG3
Q8NEM2	0.10608	-0.409147	-0.205164	-0.583808	-0.27301	0.27301	-0.714393	0.168374	0.187844	Q8NEM2	SHC SH2 domain-binding protein 1	SHCBP1
P48960	-0.0822857	0.104744	-0.148673	-0.963992	-0.272552	0.272552	-0.795738	0.250634	0.258949	P48960	CD97 antigen (Leukocyte antigen CD97) (CD antigen CD97) [Cleaved into: CD97 antigen subunit alpha; CD97 antigen subunit beta]	CD97
A8MZH8	-0.372449	0.412654	-0.591832	-0.53824	-0.272467	0.272467	-0.791953	0.24702	0.256007	A8MZH8	Pituitary tumor-transforming gene 1 protein-interacting protein	PTTG1IP
Q14004	-0.738	0.164496	-0.243045	NA	-0.272183	0.272183	-0.879111	0.334746	0.31641	Q14004	Cyclin-dependent kinase 13 (EC 2.7.11.22) (EC 2.7.11.23) (CDC2-related protein kinase 5) (Cell division cycle 2-like protein kinase 5) (Cell division protein kinase 13) (hCDK13) (Cholinesterase-related cell division controller)	CDK13 CDC2L CDC2L5 CHED KIAA1791
E9PNW4	0.0844725	0.333916	-0.998126	-0.508226	-0.271991	0.271991	-0.865284	0.321302	0.315596	E9PNW4	CD59 glycoprotein	CD59
Q8WUA4	-0.227979	0.264859	-0.42585	-0.698396	-0.271842	0.271842	-0.761397	0.217714	0.231642	Q8WUA4	General transcription factor 3C polypeptide 2 (TF3C-beta) (Transcription factor IIIC 110 kDa subunit) (TFIIIC 110 kDa subunit) (TFIIIC110) (Transcription factor IIIC subunit beta)	GTF3C2 KIAA0011
P14635	0.0254541	0.227472	-0.0394586	-1.30065	-0.271796	0.271796	-0.922958	0.379367	0.357935	P14635	G2/mitotic-specific cyclin-B1	CCNB1 CCNB
Q92974	0.0216219	0.00251248	-0.39333	-0.717737	-0.271733	0.271733	-0.736878	0.193412	0.210618	Q92974	Rho guanine nucleotide exchange factor 2 (Guanine nucleotide exchange factor H1) (GEF-H1) (Microtubule-regulated Rho-GEF) (Proliferating cell nucleolar antigen p40)	ARHGEF2 KIAA0651 LFP40
P11216	-0.405757	0.297077	-0.408646	-0.569588	-0.271729	0.271729	-0.75199	0.208533	0.223795	P11216	Glycogen phosphorylase, brain form (EC 2.4.1.1)	PYGB
C9J1X0	-0.361101	0.106218	-0.560153	NA	-0.271679	0.271679	-0.830831	0.287473	0.281107	C9J1X0	WD repeat-containing protein 91	WDR91
Q9Y5A7	-0.493073	0.274425	-0.139999	-0.726482	-0.271282	0.271282	-0.775566	0.233001	0.245096	Q9Y5A7	NEDD8 ultimate buster 1 (Negative regulator of ubiquitin-like proteins 1) (Renal carcinoma antigen NY-REN-18)	NUB1 NYREN18
Q9Y617	-2.60007	2.24107	-0.15343	-0.572599	-0.271259	0.271259	-1.8303	1.28778	0.694157	Q9Y617	Phosphoserine aminotransferase (EC 2.6.1.52) (Phosphohydroxythreonine aminotransferase) (PSAT)	PSAT1 PSA
Q9BRT9	-0.794883	0.0846703	-0.104434	-0.269871	-0.271129	0.271129	-0.747298	0.205039	0.221158	Q9BRT9	DNA replication complex GINS protein SLD5 (GINS complex subunit 4) [Cleaved into: DNA replication complex GINS protein SLD5, N-terminally processed]	GINS4 SLD5
Q96DE0	-0.188348	0.242704	-0.240145	-0.897937	-0.270932	0.270932	-0.792775	0.250912	0.260423	Q96DE0	U8 snoRNA-decapping enzyme (EC 3.6.1.62) (IDP phosphatase) (IDPase) (EC 3.6.1.64) (Inosine diphosphate phosphatase) (Nucleoside diphosphate-linked moiety X motif 16) (Nudix motif 16) (Nudix hydrolase 16) (U8 snoRNA-binding protein H29K) (m7GpppN-mRNA hydrolase)	NUDT16
F8VSL3	-0.591179	-0.594071	-0.0653099	0.167669	-0.270723	0.270723	-0.749506	0.20806	0.224056	F8VSL3	Nuclear transcription factor Y subunit beta (Fragment)	NFYB
Q86U42	-0.436334	-0.348572	-0.291151	-0.00432161	-0.270095	0.270095	-0.675304	0.135114	0.159711	Q86U42	Polyadenylate-binding protein 2 (PABP-2) (Poly(A)-binding protein 2) (Nuclear poly(A)-binding protein 1) (Poly(A)-binding protein II) (PABII) (Polyadenylate-binding nuclear protein 1)	PABPN1 PAB2 PABP2
O75962	0.090176	0.182933	-0.279879	-1.07259	-0.269839	0.269839	-0.846935	0.307258	0.306734	O75962	Triple functional domain protein (EC 2.7.11.1) (PTPRF-interacting protein)	TRIO
P26639	-0.319568	0.28372	-0.121079	-0.922198	-0.269781	0.269781	-0.808358	0.268796	0.276104	P26639	Threonine--tRNA ligase, cytoplasmic (EC 6.1.1.3) (Threonyl-tRNA synthetase) (ThrRS)	TARS
P61225	0.0893626	0.194196	-0.415672	-0.946731	-0.269711	0.269711	-0.820206	0.280783	0.285894	P61225	Ras-related protein Rap-2b	RAP2B
Q96P70	0.233643	0.24566	-0.423778	-1.1337	-0.269543	0.269543	-0.896379	0.357293	0.344486	Q96P70	Importin-9 (Imp9) (Ran-binding protein 9) (RanBP9)	IPO9 IMP9 KIAA1192 RANBP9 HSPC273
A0A0A0MRI1	-1.22014	-0.794853	-0.429809	1.36721	-0.269399	0.269399	-1.21498	0.676179	0.523555	A0A0A0MRI1	GPALPP motifs-containing protein 1 (KIAA1704, isoform CRA_c)	GPALPP1 KIAA1704 hCG_32794
P14314	-0.178176	-0.897783	-0.262798	0.261621	-0.269284	0.269284	-0.794905	0.256338	0.266228	P14314	Glucosidase 2 subunit beta (80K-H protein) (Glucosidase II subunit beta) (Protein kinase C substrate 60.1 kDa protein heavy chain) (PKCSH)	PRKCSH G19P1
Q8TAT6	-0.141016	-0.343806	-0.159847	-0.430392	-0.268765	0.268765	-0.66312	0.125589	0.151763	Q8TAT6	Nuclear protein localization protein 4 homolog (Protein NPL4)	NPLOC4 KIAA1499 NPL4
B7Z637	-0.385431	0.646338	-0.409757	-0.926075	-0.268732	0.268732	-0.897687	0.360224	0.347375	B7Z637	Armadillo repeat containing 8, isoform CRA_g (Armadillo repeat-containing protein 8) (cDNA FLJ53383, highly similar to Homo sapiens armadillo repeat containing 8 (ARMC8), transcript variant 2, mRNA)	ARMC8 hCG_1818291
H3BQZ7	-0.294933	-0.268913	-0.18774	-0.322851	-0.268609	0.268609	-0.650585	0.113366	0.140904	H3BQZ7	HCG2044799 (HNRNPUL2-BSCL2 readthrough (NMD candidate))	HNRNPUL2-BSCL2 hCG_2044799
Q96J84	-0.397638	0.309771	-0.603008	-0.382944	-0.268455	0.268455	-0.754134	0.217224	0.233575	Q96J84	Kin of IRRE-like protein 1 (Kin of irregular chiasm-like protein 1) (Nephrin-like protein 1)	KIRREL1 KIRREL NEPH1
P43034	-0.0902653	-0.282143	-0.133812	-0.565695	-0.267979	0.267979	-0.681105	0.145147	0.169711	P43034	Platelet-activating factor acetylhydrolase IB subunit alpha (Lissencephaly-1 protein) (LIS-1) (PAF acetylhydrolase 45 kDa subunit) (PAF-AH 45 kDa subunit) (PAF-AH alpha) (PAFAH alpha)	PAFAH1B1 LIS1 MDCR MDS PAFAHA
O75955	-0.191903	-0.350271	-0.374337	-0.154713	-0.267806	0.267806	-0.656429	0.120817	0.147879	O75955	Flotillin-1	FLOT1
Q5RKV6	-0.381536	0.211114	-0.308091	-0.590339	-0.267213	0.267213	-0.726713	0.192287	0.212481	Q5RKV6	Exosome complex component MTR3 (Exosome component 6) (mRNA transport regulator 3 homolog) (hMtr3) (p11)	EXOSC6 MTR3
Q9UHQ9	-0.0903882	0.199984	-0.435671	-0.742265	-0.267085	0.267085	-0.758207	0.224037	0.240465	Q9UHQ9	NADH-cytochrome b5 reductase 1 (b5R.1) (EC 1.6.2.2) (Humb5R2) (NAD(P)H:quinone oxidoreductase type 3 polypeptide A2)	CYB5R1 NQO3A2 UNQ3049/PRO9865
A0A087WW77	-0.138267	0.133147	-0.395321	-0.667847	-0.267072	0.267072	-0.727807	0.193664	0.213795	A0A087WW77	Lethal(2) giant larvae protein homolog 1	LLGL1
Q13185	-0.418003	-0.392757	-0.167669	-0.0871912	-0.266405	0.266405	-0.665839	0.133029	0.159494	Q13185	Chromobox protein homolog 3 (HECH) (Heterochromatin protein 1 homolog gamma) (HP1 gamma) (Modifier 2 protein)	CBX3
Q8WUW1	-1.09641	-0.235727	0.0575542	0.208961	-0.266405	0.266405	-0.850429	0.31762	0.317848	Q8WUW1	Protein BRICK1 (BRK1)	BRK1 C3orf10 HSPC300 MDS027
Q6ZNB6	0.14091	0.490841	-0.767413	-0.927062	-0.265681	0.265681	-0.913372	0.38201	0.3658	Q6ZNB6	NF-X1-type zinc finger protein NFXL1 (Ovarian zinc finger protein) (hOZFP)	NFXL1 OZFP
E9PLY5	0.285935	NA	-0.288717	-0.794187	-0.265656	0.265656	-0.917136	0.385823	0.358861	E9PLY5	Microtubule-actin cross-linking factor 1, isoforms 1/2/3/5 (Fragment)	MACF1
Q13444	-0.288082	-0.120219	NA	-0.387693	-0.265332	0.265332	-0.764938	0.234274	0.242993	Q13444	Disintegrin and metalloproteinase domain-containing protein 15 (ADAM 15) (EC 3.4.24.-) (Metalloprotease RGD disintegrin protein) (Metalloproteinase-like, disintegrin-like, and cysteine-rich protein 15) (MDC-15) (Metargidin)	ADAM15 MDC15
O00291	-0.420472	0.00449377	-0.379451	NA	-0.265143	0.265143	-0.78766	0.257373	0.262329	O00291	Huntingtin-interacting protein 1 (HIP-1) (Huntingtin-interacting protein I) (HIP-I)	HIP1
Q96TC7	-0.0897278	0.892125	-0.226156	-1.63399	-0.264437	0.264437	-1.14234	0.613467	0.500802	Q96TC7	Regulator of microtubule dynamics protein 3 (RMD-3) (hRMD-3) (Cerebral protein 10) (Protein FAM82A2) (Protein FAM82C) (Protein tyrosine phosphatase-interacting protein 51) (TCPTP-interacting protein 51)	RMDN3 FAM82A2 FAM82C PTPIP51 hucep-10 UNQ3122/PRO10274
Q14318	-0.120216	0.0277044	-0.310629	-0.653885	-0.264257	0.264257	-0.704875	0.176362	0.200019	Q14318	Peptidyl-prolyl cis-trans isomerase FKBP8 (PPIase FKBP8) (EC 5.2.1.8) (38 kDa FK506-binding protein) (38 kDa FKBP) (FKBP-38) (hFKBP38) (FK506-binding protein 8) (FKBP-8) (FKBPR38) (Rotamase)	FKBP8 FKBP38
P55011	-0.20219	-0.172872	-0.681215	0.000995803	-0.26382	0.26382	-0.703664	0.176023	0.199976	P55011	Solute carrier family 12 member 2 (Basolateral Na-K-Cl symporter) (Bumetanide-sensitive sodium-(potassium)-chloride cotransporter 1)	SLC12A2 NKCC1
P08236	-0.422192	NA	-0.240401	-0.128425	-0.263673	0.263673	-0.765642	0.238297	0.247621	P08236	Beta-glucuronidase (EC 3.2.1.31) (Beta-G1)	GUSB
Q8N3X1	-0.30349	-0.257252	NA	-0.229465	-0.263402	0.263402	-0.752106	0.225301	0.236819	Q8N3X1	Formin-binding protein 4 (Formin-binding protein 30)	FNBP4 FBP30 KIAA1014
P0DMV9	-0.376021	-0.516015	-0.151907	-0.0086303	-0.263143	0.263143	-0.679857	0.153571	0.179852	P0DMV9	Heat shock 70 kDa protein 1B (Heat shock 70 kDa protein 2) (HSP70-2) (HSP70.2)	HSPA1B HSP72
Q86YV9	-0.244429	-0.334797	0.0999011	-0.569394	-0.26218	0.26218	-0.696423	0.172064	0.197355	Q86YV9	Hermansky-Pudlak syndrome 6 protein (Ruby-eye protein homolog) (Ru)	HPS6
Q9UBF2	-0.222397	0.153543	-0.504264	-0.475292	-0.262103	0.262103	-0.706753	0.182548	0.206973	Q9UBF2	Coatomer subunit gamma-2 (Gamma-2-coat protein) (Gamma-2-COP)	COPG2
F5GXX5	0.124593	0.256994	-0.507583	-0.920827	-0.261706	0.261706	-0.82766	0.304248	0.311718	F5GXX5	Dolichyl-diphosphooligosaccharide--protein glycosyltransferase subunit DAD1 (Oligosaccharyl transferase subunit DAD1)	DAD1
Q9UHR4	-0.18554	0.0244725	-0.403313	-0.482435	-0.261704	0.261704	-0.679029	0.155621	0.182518	Q9UHR4	Brain-specific angiogenesis inhibitor 1-associated protein 2-like protein 1 (BAI1-associated protein 2-like protein 1) (Insulin receptor tyrosine kinase substrate)	BAIAP2L1 IRTKS
Q16795	-0.435593	0.501034	-0.150241	-0.961771	-0.261643	0.261643	-0.860969	0.337684	0.337648	Q16795	NADH dehydrogenase [ubiquinone] 1 alpha subcomplex subunit 9, mitochondrial (Complex I-39kD) (CI-39kD) (NADH-ubiquinone oxidoreductase 39 kDa subunit)	NDUFA9 NDUFS2L
Q92859	-0.817486	NA	-0.534266	0.56687	-0.261627	0.261627	-1.02285	0.499591	0.434628	Q92859	Neogenin (Immunoglobulin superfamily DCC subclass member 2)	NEO1 IGDCC2 NGN
Q9NS69	-0.0690281	-0.146655	0.165815	-0.996027	-0.261474	0.261474	-0.802869	0.279922	0.292271	Q9NS69	Mitochondrial import receptor subunit TOM22 homolog (hTom22) (1C9-2) (Translocase of outer membrane 22 kDa subunit homolog)	TOMM22 TOM22
Q96ER9	-0.504469	-0.0193461	0.222805	-0.744592	-0.2614	0.2614	-0.768391	0.24559	0.263444	Q96ER9	Coiled-coil domain-containing protein 51	CCDC51
Q14146	-0.54962	0.213136	-0.204915	-0.501006	-0.260601	0.260601	-0.724474	0.203272	0.226753	Q14146	Unhealthy ribosome biogenesis protein 2 homolog	URB2 KIAA0133
Q5QJE6	-0.442262	-0.0813396	-0.248759	-0.268794	-0.260288	0.260288	-0.655965	0.135388	0.164517	Q5QJE6	Deoxynucleotidyltransferase terminal-interacting protein 2 (Estrogen receptor-binding protein) (LPTS-interacting protein 2) (LPTS-RP2) (Terminal deoxynucleotidyltransferase-interacting factor 2) (TdIF2) (TdT-interacting factor 2)	DNTTIP2 ERBP TDIF2
Q9H2W6	-0.368216	-0.692784	0.437547	-0.416299	-0.259938	0.259938	-0.790096	0.27022	0.285569	Q9H2W6	39S ribosomal protein L46, mitochondrial (L46mt) (MRP-L46) (Mitochondrial large ribosomal subunit protein mL46) (P2ECSL)	MRPL46 C15orf4 LIECG2
Q9NV70	0.0747794	0.0629419	-0.62231	-0.555031	-0.259905	0.259905	-0.737284	0.217475	0.239984	Q9NV70	Exocyst complex component 1 (Exocyst complex component Sec3)	EXOC1 SEC3 SEC3L1 BM-012
Q5JTZ9	-0.414268	-0.612588	0.228234	-0.238909	-0.259383	0.259383	-0.727004	0.208238	0.232094	Q5JTZ9	Alanine--tRNA ligase, mitochondrial (EC 6.1.1.7) (Alanyl-tRNA synthetase) (AlaRS)	AARS2 AARSL KIAA1270
Q9H9J2	-0.240196	-1.16851	0.602457	-0.230572	-0.259206	0.259206	-0.927976	0.409564	0.391338	Q9H9J2	39S ribosomal protein L44, mitochondrial (L44mt) (MRP-L44) (EC 3.1.26.-) (Mitochondrial large ribosomal subunit protein mL44)	MRPL44
O15504	NA	0.354538	-0.602701	-0.528871	-0.259011	0.259011	-0.906376	0.388354	0.367355	O15504	Nucleoporin-like protein 2 (NLP-1) (NUP42 homolog) (Nucleoporin hCG1)	NUPL2 CG1
O43264	-0.113302	-0.0244615	-0.112085	-0.784085	-0.258483	0.258483	-0.723329	0.206363	0.231052	O43264	Centromere/kinetochore protein zw10 homolog	ZW10
Q8NHP8	-0.193189	0.108565	-0.401273	-0.547549	-0.258361	0.258361	-0.695235	0.178513	0.205653	Q8NHP8	Putative phospholipase B-like 2 (EC 3.1.1.-) (76 kDa protein) (p76) (LAMA-like protein 2) (Lamina ancestor homolog 2) (Phospholipase B domain-containing protein 2) [Cleaved into: Putative phospholipase B-like 2 32 kDa form; Putative phospholipase B-like 2 45 kDa form]	PLBD2
O60568	-0.440459	-0.214125	-0.583268	0.204665	-0.258297	0.258297	-0.719292	0.202699	0.227865	O60568	Procollagen-lysine,2-oxoglutarate 5-dioxygenase 3 (EC 1.14.11.4) (Lysyl hydroxylase 3) (LH3)	PLOD3
F8WBF9	-0.493154	-0.3122	-0.151202	-0.0762854	-0.258211	0.258211	-0.662892	0.146471	0.175903	F8WBF9	Protein NDRG3	NDRG3
Q7RTP6	-0.13242	0.105784	-0.608298	-0.397036	-0.257993	0.257993	-0.705181	0.189196	0.215741	Q7RTP6	[F-actin]-monooxygenase MICAL3 (EC 1.14.13.225) (Molecule interacting with CasL protein 3) (MICAL-3)	MICAL3 KIAA0819 KIAA1364
P51580	0.00460925	0.0871815	0.182184	-1.30533	-0.257838	0.257838	-0.913232	0.397555	0.384637	P51580	Thiopurine S-methyltransferase (EC 2.1.1.67) (Thiopurine methyltransferase)	TPMT
Q9NYL9	-0.16046	-0.945982	0.300768	-0.224534	-0.257552	0.257552	-0.803178	0.288074	0.302491	Q9NYL9	Tropomodulin-3 (Ubiquitous tropomodulin) (U-Tmod)	TMOD3
P46940	-0.0554564	-0.178364	0.0896337	-0.88534	-0.257382	0.257382	-0.759812	0.245049	0.266263	P46940	Ras GTPase-activating-like protein IQGAP1 (p195)	IQGAP1 KIAA0051
Q13438	0.25882	-0.273576	-0.184818	-0.829687	-0.257315	0.257315	-0.766951	0.252321	0.272617	Q13438	Protein OS-9 (Amplified in osteosarcoma 9)	OS9
Q9NVJ2	-0.526888	0.533493	-0.454368	-0.581399	-0.257291	0.257291	-0.810952	0.29637	0.309497	Q9NVJ2	ADP-ribosylation factor-like protein 8B (ADP-ribosylation factor-like protein 10C) (Novel small G protein indispensable for equal chromosome segregation 1)	ARL8B ARL10C GIE1
O00139	-0.397467	0.545487	-0.508055	-0.667211	-0.256811	0.256811	-0.819659	0.306037	0.317731	O00139	Kinesin-like protein KIF2A (Kinesin-2) (hK2)	KIF2A KIF2 KNS2
P00492	-0.0346036	0.703713	-1.04439	-0.650029	-0.256327	0.256327	-0.950101	0.437446	0.412739	P00492	Hypoxanthine-guanine phosphoribosyltransferase (HGPRT) (HGPRTase) (EC 2.4.2.8)	HPRT1 HPRT
Q9NW68	-0.0905879	-0.170822	0.301822	-1.06502	-0.256152	0.256152	-0.836782	0.324477	0.332912	Q9NW68	BSD domain-containing protein 1	BSDC1 UNQ2494/PRO5781
O95758	-0.359971	-0.0936954	0.1121	-0.681854	-0.255855	0.255855	-0.716626	0.204915	0.231646	O95758	Polypyrimidine tract-binding protein 3 (Regulator of differentiation 1) (Rod1)	PTBP3 ROD1
Q92882	-0.247491	-0.343124	-0.0190096	-0.412944	-0.255642	0.255642	-0.65692	0.145636	0.176491	Q92882	Osteoclast-stimulating factor 1	OSTF1
Q96T58	-0.339108	-0.245982	-0.521328	0.083982	-0.255609	0.255609	-0.681301	0.170083	0.199542	Q96T58	Msx2-interacting protein (SMART/HDAC1-associated repressor protein) (SPEN homolog)	SPEN KIAA0929 MINT SHARP
Q3LXA3	-0.335699	-0.237931	-0.192909	NA	-0.255513	0.255513	-0.746777	0.235752	0.251802	Q3LXA3	Triokinase/FMN cyclase (Bifunctional ATP-dependent dihydroxyacetone kinase/FAD-AMP lyase (cyclizing)) [Includes: ATP-dependent dihydroxyacetone kinase (DHA kinase) (EC 2.7.1.28) (EC 2.7.1.29) (Glycerone kinase) (Triokinase) (Triose kinase); FAD-AMP lyase (cyclizing) (EC 4.6.1.15) (FAD-AMP lyase (cyclic FMN forming)) (FMN cyclase)]	TKFC DAK
P49756	-0.11821	0.210646	-0.387374	-0.725436	-0.255093	0.255093	-0.740435	0.230249	0.255098	P49756	RNA-binding protein 25 (Arg/Glu/Asp-rich protein of 120 kDa) (RED120) (Protein S164) (RNA-binding motif protein 25) (RNA-binding region-containing protein 7)	RBM25 RNPC7
O15127	-0.406828	-0.00417776	-0.329957	-0.278936	-0.254975	0.254975	-0.657142	0.147192	0.178325	O15127	Secretory carrier-associated membrane protein 2 (Secretory carrier membrane protein 2)	SCAMP2
E5RJD5	-0.833336	0.708184	-0.639422	NA	-0.254858	0.254858	-1.08437	0.57465	0.482653	E5RJD5	Protein O-mannose kinase (Fragment)	POMK
Q7KZ85	-0.471589	-0.369048	-0.0144121	-0.163756	-0.254701	0.254701	-0.664944	0.155541	0.186386	Q7KZ85	Transcription elongation factor SPT6 (hSPT6) (Histone chaperone suppressor of Ty6) (Tat-cotransactivator 2 protein) (Tat-CT2 protein)	SUPT6H KIAA0162 SPT6H
Q9NYB0	-0.548501	NA	-0.27343	0.0586533	-0.254426	0.254426	-0.799363	0.290511	0.298582	Q9NYB0	Telomeric repeat-binding factor 2-interacting protein 1 (TERF2-interacting telomeric protein 1) (TRF2-interacting telomeric protein 1) (Dopamine receptor-interacting protein 5) (Repressor/activator protein 1 homolog) (RAP1 homolog) (hRap1)	TERF2IP DRIP5 RAP1 PP8000
O75340	-0.310933	-0.123136	-0.221842	-0.36042	-0.254083	0.254083	-0.641717	0.133551	0.16584	O75340	Programmed cell death protein 6 (Apoptosis-linked gene 2 protein homolog) (ALG-2)	PDCD6 ALG2
Q9Y5S2	-0.0109337	-0.00518438	-0.496102	-0.502534	-0.253689	0.253689	-0.690217	0.18284	0.212748	Q9Y5S2	Serine/threonine-protein kinase MRCK beta (EC 2.7.11.1) (CDC42-binding protein kinase beta) (CDC42BP-beta) (DMPK-like beta) (Myotonic dystrophy kinase-related CDC42-binding kinase beta) (MRCK beta) (Myotonic dystrophy protein kinase-like beta)	CDC42BPB KIAA1124
A0A087X2B5	-0.386864	-0.463727	-0.308627	0.144616	-0.25365	0.25365	-0.686211	0.17891	0.209087	A0A087X2B5	Basigin (Fragment)	BSG
O14744	0.183455	0.0568063	-0.746688	-0.508023	-0.253613	0.253613	-0.762435	0.25521	0.278296	O14744	Protein arginine N-methyltransferase 5 (EC 2.1.1.320) (72 kDa ICln-binding protein) (Histone-arginine N-methyltransferase PRMT5) (Jak-binding protein 1) (Shk1 kinase-binding protein 1 homolog) (SKB1 homolog) (SKB1Hs) [Cleaved into: Protein arginine N-methyltransferase 5, N-terminally processed]	PRMT5 HRMT1L5 IBP72 JBP1 SKB1
Q9UJ70	-0.104573	-0.0309716	-0.30171	-0.576764	-0.253505	0.253505	-0.675901	0.168891	0.19974	Q9UJ70	N-acetyl-D-glucosamine kinase (N-acetylglucosamine kinase) (EC 2.7.1.59) (GlcNAc kinase)	NAGK
Q96AQ6	-0.828844	-0.64284	0.179001	0.278671	-0.253503	0.253503	-0.826191	0.319185	0.331388	Q96AQ6	Pre-B-cell leukemia transcription factor-interacting protein 1 (Hematopoietic PBX-interacting protein)	PBXIP1 HPIP
P62266	0.0977456	0.206129	-0.646744	-0.670206	-0.253269	0.253269	-0.774778	0.26824	0.289806	P62266	40S ribosomal protein S23 (Small ribosomal subunit protein uS12)	RPS23
Q15904	-0.277324	0.041239	-0.283176	-0.492622	-0.252971	0.252971	-0.667748	0.161807	0.193354	Q15904	V-type proton ATPase subunit S1 (V-ATPase subunit S1) (Protein XAP-3) (V-ATPase Ac45 subunit) (V-ATPase S1 accessory protein) (Vacuolar proton pump subunit S1)	ATP6AP1 ATP6IP1 ATP6S1 VATPS1 XAP3
P20340	-0.328815	-0.159629	-0.14519	-0.377401	-0.252759	0.252759	-0.642589	0.137071	0.169871	P20340	Ras-related protein Rab-6A (Rab-6)	RAB6A RAB6
O75436	0.0436245	-0.379843	-0.288399	-0.386038	-0.252664	0.252664	-0.662177	0.156849	0.188819	O75436	Vacuolar protein sorting-associated protein 26A (Vesicle protein sorting 26A) (hVPS26)	VPS26A VPS26
Q9NV31	-0.297768	-0.15043	0.292311	-0.854554	-0.25261	0.25261	-0.775753	0.270533	0.292356	Q9NV31	U3 small nucleolar ribonucleoprotein protein IMP3 (U3 snoRNP protein IMP3) (BRMS2)	IMP3 C15orf12 MRPS4
A0A087WZB5	0.385928	-0.683382	-0.187132	-0.524264	-0.252213	0.252213	-0.775286	0.270861	0.292998	A0A087WZB5	Beta-parvin	PARVB
G8JLA2	-0.506681	-0.250962	-0.424513	0.173726	-0.252107	0.252107	-0.696201	0.191986	0.222404	G8JLA2	Myosin light polypeptide 6	MYL6
O14524	NA	0.523297	-0.734059	-0.545474	-0.252079	0.252079	-0.981136	0.476979	0.432015	O14524	Nuclear envelope integral membrane protein 1	NEMP1 KIAA0286 TMEM194 TMEM194A
A0A075B746	-0.626669	NA	1.23419	-1.363	-0.251826	0.251826	-1.42741	0.923755	0.62073	A0A075B746	28S ribosomal protein S21, mitochondrial	MRPS21
A0A087WZ13	0.0538064	-0.197236	-0.190207	-0.673647	-0.251821	0.251821	-0.696404	0.192762	0.223335	A0A087WZ13	Ribonucleoprotein PTB-binding 1	RAVER1
B5MC59	-0.239004	-0.256286	-0.0178844	-0.494057	-0.251808	0.251808	-0.659089	0.155473	0.188011	B5MC59	Replication protein A 14 kDa subunit (Replication protein A3, 14kDa, isoform CRA_a)	RPA3 hCG_17407
O00422	0.0179219	0.286551	-0.16225	-1.14848	-0.251564	0.251564	-0.860497	0.357369	0.362589	O00422	Histone deacetylase complex subunit SAP18 (18 kDa Sin3-associated polypeptide) (2HOR0202) (Cell growth-inhibiting gene 38 protein) (Sin3-associated polypeptide p18)	SAP18 GIG38
Q2NL82	-0.126266	-0.0870554	-0.0664425	-0.726395	-0.25154	0.25154	-0.701387	0.198307	0.228715	Q2NL82	Pre-rRNA-processing protein TSR1 homolog	TSR1 KIAA1401
Q27J81	-0.0785789	-0.284159	-0.0562812	-0.586789	-0.251452	0.251452	-0.674528	0.171624	0.203643	Q27J81	Inverted formin-2 (HBEBP2-binding protein C)	INF2 C14orf151 C14orf173
Q7Z406	0.0924781	-0.381062	-0.799144	0.0841044	-0.250906	0.250906	-0.750615	0.248804	0.27506	Q7Z406	Myosin-14 (Myosin heavy chain 14) (Myosin heavy chain, non-muscle IIc) (Non-muscle myosin heavy chain IIc) (NMHC II-C)	MYH14 KIAA2034 FP17425
P63096	0.1038	0.642482	-0.671278	-1.07752	-0.250628	0.250628	-0.949543	0.448286	0.42598	P63096	Guanine nucleotide-binding protein G(i) subunit alpha-1 (Adenylate cyclase-inhibiting G alpha protein)	GNAI1
O15381	-0.373795	0.486994	-0.171417	-0.943434	-0.250413	0.250413	-0.838514	0.337689	0.34893	O15381	Nuclear valosin-containing protein-like (NVLp) (Nuclear VCP-like protein)	NVL
P27694	-0.249325	0.252295	-0.30381	-0.697596	-0.249609	0.249609	-0.731189	0.231971	0.261152	P27694	Replication protein A 70 kDa DNA-binding subunit (RP-A p70) (Replication factor A protein 1) (RF-A protein 1) (Single-stranded DNA-binding protein) [Cleaved into: Replication protein A 70 kDa DNA-binding subunit, N-terminally processed]	RPA1 REPA1 RPA70
Q9UBH6	-0.0210722	-0.0657102	-0.661296	NA	-0.249359	0.249359	-0.81462	0.315901	0.323729	Q9UBH6	Xenotropic and polytropic retrovirus receptor 1 (Protein SYG1 homolog) (Xenotropic and polytropic murine leukemia virus receptor X3) (X-receptor)	XPR1 SYG1 XR
C9J0J7	0.0211954	-0.152248	-0.129434	-0.736215	-0.249176	0.249176	-0.705744	0.207393	0.238957	C9J0J7	Profilin	PFN2
Q99567	-0.164739	-0.140124	-0.21063	-0.481196	-0.249172	0.249172	-0.647038	0.148694	0.183026	Q99567	Nuclear pore complex protein Nup88 (88 kDa nucleoporin) (Nucleoporin Nup88)	NUP88
Q6DKJ4	-0.137775	-0.330903	-0.0445979	-0.483055	-0.249082	0.249082	-0.65685	0.158685	0.192742	Q6DKJ4	Nucleoredoxin (EC 1.8.1.8)	NXN NRX
Q9NP97	-0.19856	0.343	-0.454644	-0.683652	-0.248464	0.248464	-0.755191	0.258263	0.285543	Q9NP97	Dynein light chain roadblock-type 1 (Bithoraxoid-like protein) (BLP) (Dynein light chain 2A, cytoplasmic) (Dynein-associated protein Km23) (Roadblock domain-containing protein 1)	DYNLRB1 BITH DNCL2A DNLC2A ROBLD1 HSPC162
O75691	-0.028381	0.193156	-0.184408	-0.972325	-0.247989	0.247989	-0.789239	0.29326	0.315853	O75691	Small subunit processome component 20 homolog (Down-regulated in metastasis protein) (Novel nucleolar protein 73) (NNP73) (Protein Key-1A6)	UTP20 DRIM
Q8N5C6	-0.245352	0.53778	-1.03629	NA	-0.247954	0.247954	-1.04385	0.547944	0.476804	Q8N5C6	S1 RNA-binding domain-containing protein 1	SRBD1
Q96EC8	0.241962	NA	-0.425792	-0.559932	-0.247921	0.247921	-0.844357	0.348515	0.350284	Q96EC8	Protein YIPF6 (YIP1 family member 6)	YIPF6
Q13637	-0.0502933	-0.0851527	-0.162008	-0.694122	-0.247894	0.247894	-0.691152	0.195364	0.228649	Q13637	Ras-related protein Rab-32	RAB32
P00558	0.0071955	0.0135381	-0.890359	-0.120352	-0.247494	0.247494	-0.750055	0.255066	0.283617	P00558	Phosphoglycerate kinase 1 (EC 2.7.2.3) (Cell migration-inducing gene 10 protein) (Primer recognition protein 2) (PRP 2)	PGK1 PGKA MIG10 OK/SW-cl.110
P29350	-0.476579	0.205147	-0.284968	-0.432853	-0.247313	0.247313	-0.695144	0.200518	0.233953	P29350	Tyrosine-protein phosphatase non-receptor type 6 (EC 3.1.3.48) (Hematopoietic cell protein-tyrosine phosphatase) (Protein-tyrosine phosphatase 1C) (PTP-1C) (Protein-tyrosine phosphatase SHP-1) (SH-PTP1)	PTPN6 HCP PTP1C
O43676	-0.398494	-0.248656	-0.166049	-0.175812	-0.247253	0.247253	-0.635347	0.140841	0.176476	O43676	NADH dehydrogenase [ubiquinone] 1 beta subcomplex subunit 3 (Complex I-B12) (CI-B12) (NADH-ubiquinone oxidoreductase B12 subunit)	NDUFB3
B5MCF9	0.174406	0.353985	-0.146004	-1.371	-0.247154	0.247154	-0.94998	0.455673	0.434589	B5MCF9	Pescadillo homolog	PES1
P23511	NA	-1.55895	-0.158606	0.976986	-0.246858	0.246858	-1.37302	0.879303	0.612792	P23511	Nuclear transcription factor Y subunit alpha (CAAT box DNA-binding protein subunit A) (Nuclear transcription factor Y subunit A) (NF-YA)	NFYA
Q96N67	-0.303757	0.239788	-0.21969	-0.702569	-0.246557	0.246557	-0.726718	0.233604	0.265228	Q96N67	Dedicator of cytokinesis protein 7	DOCK7 KIAA1771
O00567	-0.0920326	0.00161672	0.0760117	-0.970854	-0.246314	0.246314	-0.777221	0.284592	0.310229	O00567	Nucleolar protein 56 (Nucleolar protein 5A)	NOP56 NOL5A
Q8NCW5	-0.227895	0.189039	-0.328507	-0.616546	-0.245977	0.245977	-0.702473	0.210518	0.244395	Q8NCW5	NAD(P)H-hydrate epimerase (EC 5.1.99.6) (Apolipoprotein A-I-binding protein) (AI-BP) (NAD(P)HX epimerase) (YjeF N-terminal domain-containing protein 1) (YjeF_N1)	NAXE AIBP APOA1BP YJEFN1
P31939	0.234256	0.23416	-0.122005	-1.32901	-0.245649	0.245649	-0.92573	0.434432	0.422775	P31939	Bifunctional purine biosynthesis protein PURH [Cleaved into: Bifunctional purine biosynthesis protein PURH, N-terminally processed] [Includes: Phosphoribosylaminoimidazolecarboxamide formyltransferase (EC 2.1.2.3) (5-aminoimidazole-4-carboxamide ribonucleotide formyltransferase) (AICAR transformylase); IMP cyclohydrolase (EC 3.5.4.10) (ATIC) (IMP synthase) (Inosinicase)]	ATIC PURH OK/SW-cl.86
Q14696	-0.843241	-0.272501	-0.298016	0.432318	-0.24536	0.24536	-0.795225	0.304505	0.32777	Q14696	LRP chaperone MESD (LDLR chaperone MESD) (Mesoderm development LRP chaperone MESD) (Mesoderm development candidate 2) (Mesoderm development protein) (Renal carcinoma antigen NY-REN-61)	MESD KIAA0081 MESDC2 MESDM UNQ1911/PRO4369
Q9UJU6	-0.234465	-0.185993	-0.356088	-0.203264	-0.244953	0.244953	-0.628819	0.138914	0.175867	Q9UJU6	Drebrin-like protein (Cervical SH3P7) (Cervical mucin-associated protein) (Drebrin-F) (HPK1-interacting protein of 55 kDa) (HIP-55) (SH3 domain-containing protein 7)	DBNL CMAP SH3P7 PP5423
F5GWX5	0.214871	0.00599964	0.0234683	-1.22194	-0.2444	0.2444	-0.873049	0.384249	0.38997	F5GWX5	Chromodomain-helicase-DNA-binding protein 4	CHD4
Q8WXA9	-0.947417	0.322632	-0.14634	-0.205643	-0.244192	0.244192	-0.795225	0.306841	0.33088	Q8WXA9	Splicing regulatory glutamine/lysine-rich protein 1 (Serine/arginine-rich-splicing regulatory protein 86) (SRrp86) (Splicing factor, arginine/serine-rich 12) (Splicing regulatory protein 508) (SRrp508)	SREK1 SFRS12 SRRP86
P52701	-0.0867372	0.345601	-0.483844	-0.74932	-0.243575	0.243575	-0.7692	0.28205	0.310762	P52701	DNA mismatch repair protein Msh6 (hMSH6) (G/T mismatch-binding protein) (GTBP) (GTMBP) (MutS protein homolog 6) (MutS-alpha 160 kDa subunit) (p160)	MSH6 GTBP
Q9NVD7	0.221568	0.140905	-0.293571	-1.04299	-0.243523	0.243523	-0.82506	0.338013	0.356467	Q9NVD7	Alpha-parvin (Actopaxin) (CH-ILKBP) (Calponin-like integrin-linked kinase-binding protein) (Matrix-remodeling-associated protein 2)	PARVA MXRA2
Q9H553	0.417704	0.00372696	0.0641931	-1.45922	-0.243399	0.243399	-0.980904	0.494105	0.462197	Q9H553	Alpha-1,3/1,6-mannosyltransferase ALG2 (EC 2.4.1.132) (EC 2.4.1.257) (Asparagine-linked glycosylation protein 2 homolog) (GDP-Man:Man(1)GlcNAc(2)-PP-Dol alpha-1,3-mannosyltransferase) (GDP-Man:Man(1)GlcNAc(2)-PP-dolichol mannosyltransferase) (GDP-Man:Man(2)GlcNAc(2)-PP-Dol alpha-1,6-mannosyltransferase)	ALG2 UNQ666/PRO1298
V9GYD0	-0.0769954	NA	-0.424978	-0.227864	-0.243279	0.243279	-0.750607	0.264049	0.286849	V9GYD0	ARL2-SNX15 readthrough (NMD candidate)	ARL2-SNX15
Q9H9A6	-0.363735	0.126549	-0.262019	-0.473008	-0.243053	0.243053	-0.671326	0.18522	0.22253	Q9H9A6	Leucine-rich repeat-containing protein 40	LRRC40
P28070	0.354114	-0.671746	-0.36857	-0.285461	-0.242916	0.242916	-0.74461	0.258778	0.29114	P28070	Proteasome subunit beta type-4 (EC 3.4.25.1) (26 kDa prosomal protein) (HsBPROS26) (PROS-26) (Macropain beta chain) (Multicatalytic endopeptidase complex beta chain) (Proteasome beta chain) (Proteasome chain 3) (HsN3)	PSMB4 PROS26
Q15628	-0.156418	0.0734843	-0.645458	NA	-0.242797	0.242797	-0.812024	0.32643	0.338746	Q15628	Tumor necrosis factor receptor type 1-associated DEATH domain protein (TNFR1-associated DEATH domain protein) (TNFRSF1A-associated via death domain)	TRADD
Q9HCD5	-0.120906	-0.620211	0.154454	-0.383718	-0.242595	0.242595	-0.699359	0.214168	0.250587	Q9HCD5	Nuclear receptor coactivator 5 (NCoA-5) (Coactivator independent of AF-2) (CIA)	NCOA5 KIAA1637
A0A0A6YYL4	0.210264	0.554294	-0.454308	-1.28036	-0.242528	0.242528	-0.965611	0.480555	0.455222	A0A0A6YYL4	Coronin	CORO7-PAM16 PAM16
Q9UJX2	0.0394192	-0.1396	-0.094911	-0.775008	-0.242525	0.242525	-0.711895	0.226844	0.262505	Q9UJX2	Cell division cycle protein 23 homolog (Anaphase-promoting complex subunit 8) (APC8) (Cyclosome subunit 8)	CDC23 ANAPC8
P67775	0.580338	0.180234	-0.794833	-0.935837	-0.242524	0.242524	-0.921479	0.43643	0.4277	P67775	Serine/threonine-protein phosphatase 2A catalytic subunit alpha isoform (PP2A-alpha) (EC 3.1.3.16) (Replication protein C) (RP-C)	PPP2CA
Q9Y6A5	-0.14749	-0.509747	-0.546625	0.235161	-0.242175	0.242175	-0.712712	0.228363	0.264219	Q9Y6A5	Transforming acidic coiled-coil-containing protein 3 (ERIC-1)	TACC3 ERIC1
H0YNA7	-0.851365	NA	0.316493	-0.190931	-0.241934	0.241934	-0.917878	0.43401	0.416856	H0YNA7	Signal peptide peptidase-like 2A (Fragment)	SPPL2A
O76094	0.0600474	0.322054	-0.390472	-0.957989	-0.24159	0.24159	-0.812792	0.329613	0.351965	O76094	Signal recognition particle subunit SRP72 (SRP72) (Signal recognition particle 72 kDa protein)	SRP72
Q96RE7	-0.0567913	-0.474566	0.0721744	-0.507008	-0.241548	0.241548	-0.68159	0.198495	0.236508	Q96RE7	Nucleus accumbens-associated protein 1 (NAC-1) (BTB/POZ domain-containing protein 14B)	NACC1 BTBD14B NAC1
P42858	0.0172093	0.0932017	-0.557433	-0.519039	-0.241515	0.241515	-0.702662	0.219631	0.256639	P42858	Huntingtin (Huntington disease protein) (HD protein)	HTT HD IT15
Q6YHK3	-0.630662	-0.503043	0.273576	-0.105678	-0.241452	0.241452	-0.732576	0.249672	0.284369	Q6YHK3	CD109 antigen (150 kDa TGF-beta-1-binding protein) (C3 and PZP-like alpha-2-macroglobulin domain-containing protein 7) (Platelet-specific Gov antigen) (p180) (r150) (CD antigen CD109)	CD109 CPAMD7
Q9BVI4	-0.257735	0.444518	0.0781999	-1.23051	-0.241382	0.241382	-0.907366	0.424602	0.42126	Q9BVI4	Nucleolar complex protein 4 homolog (NOC4 protein homolog) (NOC4-like protein) (Nucleolar complex-associated protein 4-like protein)	NOC4L
E7EQ61	-0.02669	2.02968	-1.11419	-1.85352	-0.24118	0.24118	-1.58209	1.09973	0.684498	E7EQ61	Ubiquitin-like modifier-activating enzyme 5	UBA5
P10644	0.107152	-0.0909889	-0.471729	-0.505993	-0.240389	0.240389	-0.682588	0.201809	0.240623	P10644	cAMP-dependent protein kinase type I-alpha regulatory subunit (Tissue-specific extinguisher 1) (TSE1)	PRKAR1A PKR1 PRKAR1 TSE1
Q6ZNW5	NA	-0.451963	0.115699	-0.384271	-0.240178	0.240178	-0.787279	0.306923	0.325895	Q6ZNW5	GDP-D-glucose phosphorylase 1 (EC 2.7.7.78)	GDPGP1 C15orf58
Q6NUK1	-0.402664	-0.570074	0.729357	-0.71721	-0.240148	0.240148	-0.869078	0.388782	0.398041	Q6NUK1	Calcium-binding mitochondrial carrier protein SCaMC-1 (Mitochondrial ATP-Mg/Pi carrier protein 1) (Mitochondrial Ca(2+)-dependent solute carrier protein 1) (Small calcium-binding mitochondrial carrier protein 1) (Solute carrier family 25 member 24)	SLC25A24 APC1 MCSC1 SCAMC1
Q9UHD2	-0.354132	-0.130799	-0.203917	-0.27011	-0.23974	0.23974	-0.625985	0.146505	0.186487	Q9UHD2	Serine/threonine-protein kinase TBK1 (EC 2.7.11.1) (NF-kappa-B-activating kinase) (T2K) (TANK-binding kinase 1)	TBK1 NAK
P68402	-0.119385	0.153479	-0.410371	-0.580917	-0.239299	0.239299	-0.691741	0.213144	0.252387	P68402	Platelet-activating factor acetylhydrolase IB subunit beta (EC 3.1.1.47) (PAF acetylhydrolase 30 kDa subunit) (PAF-AH 30 kDa subunit) (PAF-AH subunit beta) (PAFAH subunit beta)	PAFAH1B2 PAFAHB
Q15007	-0.224334	-0.0174944	-0.295943	-0.419323	-0.239274	0.239274	-0.639728	0.161181	0.201512	Q15007	Pre-mRNA-splicing regulator WTAP (Female-lethal(2)D homolog) (hFL(2)D) (WT1-associated protein) (Wilms tumor 1-associating protein)	WTAP KIAA0105
E9PHH9	-0.421805	0.339875	-0.635809	NA	-0.239246	0.239246	-0.876316	0.397824	0.395595	E9PHH9	DNA-directed RNA polymerase III subunit RPC3	POLR3C
P18858	0.29725	0.201327	-0.34013	-1.11457	-0.23903	0.23903	-0.861091	0.383031	0.395211	P18858	DNA ligase 1 (EC 6.5.1.1) (DNA ligase I) (Polydeoxyribonucleotide synthase [ATP] 1)	LIG1
P51636	0.285225	-0.132248	-0.240486	-0.86845	-0.23899	0.23899	-0.764097	0.286117	0.318863	P51636	Caveolin-2	CAV2
Q06587	NA	-0.212383	0.263515	-0.767401	-0.238756	0.238756	-0.877444	0.399932	0.397633	Q06587	E3 ubiquitin-protein ligase RING1 (EC 2.3.2.27) (Polycomb complex protein RING1) (RING finger protein 1) (RING-type E3 ubiquitin transferase RING1) (Really interesting new gene 1 protein)	RING1 RNF1
P13667	-0.515728	-0.138421	-0.365927	0.0653854	-0.238673	0.238673	-0.664922	0.187577	0.228139	P13667	Protein disulfide-isomerase A4 (EC 5.3.4.1) (Endoplasmic reticulum resident protein 70) (ER protein 70) (ERp70) (Endoplasmic reticulum resident protein 72) (ER protein 72) (ERp-72) (ERp72)	PDIA4 ERP70 ERP72
Q13200	0.088413	0.144202	-0.699466	-0.485839	-0.238173	0.238173	-0.733875	0.25753	0.294572	Q13200	26S proteasome non-ATPase regulatory subunit 2 (26S proteasome regulatory subunit RPN1) (26S proteasome regulatory subunit S2) (26S proteasome subunit p97) (Protein 55.11) (Tumor necrosis factor type 1 receptor-associated protein 2)	PSMD2 TRAP2
Q9NV96	-0.120608	0.0659893	-1.48197	0.583939	-0.238162	0.238162	-1.00874	0.532417	0.490076	Q9NV96	Cell cycle control protein 50A (P4-ATPase flippase complex beta subunit TMEM30A) (Transmembrane protein 30A)	TMEM30A C6orf67 CDC50A
E9PC52	-0.217357	0.333316	-0.137791	-0.929185	-0.237754	0.237754	-0.786633	0.311125	0.341179	E9PC52	Histone-binding protein RBBP7	RBBP7
P45985	-0.325557	-0.0877344	-0.154394	-0.380729	-0.237104	0.237104	-0.630887	0.15668	0.19844	P45985	Dual specificity mitogen-activated protein kinase kinase 4 (MAP kinase kinase 4) (MAPKK 4) (EC 2.7.12.2) (JNK-activating kinase 1) (MAPK/ERK kinase 4) (MEK 4) (SAPK/ERK kinase 1) (SEK1) (Stress-activated protein kinase kinase 1) (SAPK kinase 1) (SAPKK-1) (SAPKK1) (c-Jun N-terminal kinase kinase 1) (JNKK)	MAP2K4 JNKK1 MEK4 MKK4 PRKMK4 SEK1 SERK1 SKK1
P23919	-0.121848	-0.126709	-0.147042	-0.550014	-0.236403	0.236403	-0.647907	0.175101	0.217482	P23919	Thymidylate kinase (EC 2.7.4.9) (dTMP kinase)	DTYMK CDC8 TMPK TYMK
A0A0D9SFK2	-0.226307	0.0929094	-0.575035	NA	-0.236144	0.236144	-0.792204	0.319916	0.340703	A0A0D9SFK2	Unconventional myosin-XVIIIa	MYO18A
P54709	-0.228199	-0.59684	-0.12844	0.0105558	-0.235731	0.235731	-0.663602	0.19214	0.234954	P54709	Sodium/potassium-transporting ATPase subunit beta-3 (Sodium/potassium-dependent ATPase subunit beta-3) (ATPB-3) (CD antigen CD298)	ATP1B3
Q9Y3E5	0.322966	-0.679154	-0.430917	-0.154972	-0.235519	0.235519	-0.736336	0.265298	0.304164	Q9Y3E5	Peptidyl-tRNA hydrolase 2, mitochondrial (PTH 2) (EC 3.1.1.29) (Bcl-2 inhibitor of transcription 1)	PTRH2 BIT1 PTH2 CGI-147
P26373	-0.304737	0.471669	-0.488309	-0.62068	-0.235514	0.235514	-0.766972	0.295943	0.330885	P26373	60S ribosomal protein L13 (Breast basic conserved protein 1) (Large ribosomal subunit protein eL13)	RPL13 BBC1 OK/SW-cl.46
P61081	0.439995	-0.745797	-0.244224	-0.391658	-0.235421	0.235421	-0.771221	0.30038	0.33474	P61081	NEDD8-conjugating enzyme Ubc12 (EC 6.3.2.-) (NEDD8 carrier protein) (NEDD8 protein ligase) (Ubiquitin-conjugating enzyme E2 M)	UBE2M UBC12
Q9UI26	0.0746424	0.15975	-0.463887	-0.711935	-0.235358	0.235358	-0.731948	0.261233	0.300679	Q9UI26	Importin-11 (Imp11) (Ran-binding protein 11) (RanBP11)	IPO11 RANBP11
D3YTB1	-0.354999	0.572308	-0.745406	-0.412727	-0.235206	0.235206	-0.8088	0.338387	0.365954	D3YTB1	60S ribosomal protein L32 (Fragment)	RPL32
Q93034	-0.368719	0.62291	-0.773664	-0.42094	-0.235103	0.235103	-0.828617	0.35841	0.381546	Q93034	Cullin-5 (CUL-5) (Vasopressin-activated calcium-mobilizing receptor 1) (VACM-1)	CUL5 VACM1
P61020	-0.573188	0.103038	-0.234635	-0.233397	-0.234545	0.234545	-0.668249	0.199158	0.242845	P61020	Ras-related protein Rab-5B	RAB5B
O95782	0.0651587	0.267392	-0.766897	-0.50284	-0.234297	0.234297	-0.762105	0.293512	0.330116	O95782	AP-2 complex subunit alpha-1 (100 kDa coated vesicle protein A) (Adaptor protein complex AP-2 subunit alpha-1) (Adaptor-related protein complex 2 subunit alpha-1) (Alpha-adaptin A) (Alpha1-adaptin) (Clathrin assembly protein complex 2 alpha-A large chain) (Plasma membrane adaptor HA2/AP2 adaptin alpha A subunit)	AP2A1 ADTAA CLAPA1
O75054	-0.19899	0.126297	-0.144584	-0.717649	-0.233732	0.233732	-0.698457	0.230993	0.274322	O75054	Immunoglobulin superfamily member 3 (IgSF3) (Glu-Trp-Ile EWI motif-containing protein 3) (EWI-3)	IGSF3 EWI3 KIAA0466
H3BP71	-0.677426	-0.00532812	0.0167815	-0.268674	-0.233662	0.233662	-0.68576	0.218437	0.262392	H3BP71	E3 ubiquitin-protein ligase BRE1B	RNF40
H0YGV7	-0.209678	-0.405448	0.354339	-0.673104	-0.233473	0.233473	-0.73728	0.270334	0.310746	H0YGV7	alpha-1,2-Mannosidase (EC 3.2.1.-)	MAN1B1
Q13363	-0.0930017	0.0754744	-0.326914	-0.588709	-0.233287	0.233287	-0.671743	0.205168	0.24982	Q13363	C-terminal-binding protein 1 (CtBP1) (EC 1.1.1.-)	CTBP1 CTBP
Q96A49	-0.616901	-0.974015	-0.151699	0.809929	-0.233172	0.233172	-0.933031	0.466687	0.458118	Q96A49	Synapse-associated protein 1	SYAP1 PRO3113
Q6P179	-0.381423	-0.154842	-0.265293	-0.129745	-0.232826	0.232826	-0.622229	0.156577	0.201245	Q6P179	Endoplasmic reticulum aminopeptidase 2 (EC 3.4.11.-) (Leukocyte-derived arginine aminopeptidase) (L-RAP)	ERAP2 LRAP
A0A0G2JQ41	-0.535896	-0.28404	-0.360397	0.249153	-0.232795	0.232795	-0.691265	0.225675	0.270133	A0A0G2JQ41	Active breakpoint cluster region-related protein (Fragment)	ABR
Q8TCY9	-0.5199	NA	0.120485	-0.298072	-0.232496	0.232496	-0.78518	0.320189	0.344941	Q8TCY9	Up-regulator of cell proliferation (HBV X protein up-regulated gene 4 protein) (HBxAg up-regulated gene 4 protein)	URGCP KIAA1507 URG4
P53007	-0.554676	0.214625	-0.27289	-0.316725	-0.232416	0.232416	-0.684393	0.219561	0.264605	P53007	Tricarboxylate transport protein, mitochondrial (Citrate transport protein) (CTP) (Solute carrier family 25 member 1) (Tricarboxylate carrier protein)	SLC25A1 SLC20A3
Q9ULW0	-0.727833	0.248022	-0.517441	0.0677876	-0.232366	0.232366	-0.751035	0.286303	0.325968	Q9ULW0	Targeting protein for Xklp2 (Differentially expressed in cancerous and non-cancerous lung cells 2) (DIL-2) (Hepatocellular carcinoma-associated antigen 519) (Hepatocellular carcinoma-associated antigen 90) (Protein fls353) (Restricted expression proliferation-associated protein 100) (p100)	TPX2 C20orf1 C20orf2 DIL2 HCA519
O43395	-0.100623	0.128046	-0.426936	-0.529771	-0.232321	0.232321	-0.675913	0.211271	0.25664	O43395	U4/U6 small nuclear ribonucleoprotein Prp3 (Pre-mRNA-splicing factor 3) (hPrp3) (U4/U6 snRNP 90 kDa protein)	PRPF3 HPRP3 PRP3
H0YH80	-0.187132	0.927963	-0.695022	-0.974162	-0.232088	0.232088	-0.97504	0.510863	0.485591	H0YH80	Heterogeneous nuclear ribonucleoprotein A1 (Fragment)	HNRNPA1
P49840	0.347779	0.338287	-0.455099	-1.15885	-0.231972	0.231972	-0.900701	0.436757	0.44058	P49840	Glycogen synthase kinase-3 alpha (GSK-3 alpha) (EC 2.7.11.26) (Serine/threonine-protein kinase GSK3A) (EC 2.7.11.1)	GSK3A
Q01970	-0.171645	-0.0717627	-0.324003	-0.360083	-0.231874	0.231874	-0.624818	0.161071	0.206538	Q01970	1-phosphatidylinositol 4,5-bisphosphate phosphodiesterase beta-3 (EC 3.1.4.11) (Phosphoinositide phospholipase C-beta-3) (Phospholipase C-beta-3) (PLC-beta-3)	PLCB3
Q00839	-0.21235	0.0458037	-0.245198	-0.515712	-0.231864	0.231864	-0.649595	0.185866	0.231813	Q00839	Heterogeneous nuclear ribonucleoprotein U (hnRNP U) (GRIP120) (Nuclear p120 ribonucleoprotein) (Scaffold-attachment factor A) (SAF-A) (p120) (pp120)	HNRNPU C1orf199 HNRPU SAFA U21.1
H0YAH3	-0.0153742	-0.289244	-0.220782	-0.401521	-0.231731	0.231731	-0.630742	0.167281	0.213021	H0YAH3	Polypeptide N-acetylgalactosaminyltransferase (EC 2.4.1.-) (Protein-UDP acetylgalactosaminyltransferase) (Fragment)	GALNT7
P14618	0.113034	-0.891108	-0.19479	0.0474428	-0.231355	0.231355	-0.747284	0.284573	0.325545	P14618	Pyruvate kinase PKM (EC 2.7.1.40) (Cytosolic thyroid hormone-binding protein) (CTHBP) (Opa-interacting protein 3) (OIP-3) (Pyruvate kinase 2/3) (Pyruvate kinase muscle isozyme) (Thyroid hormone-binding protein 1) (THBP1) (Tumor M2-PK) (p58)	PKM OIP3 PK2 PK3 PKM2
P31949	-0.943611	-0.00776959	0.130667	-0.103397	-0.231027	0.231027	-0.760222	0.298167	0.337645	P31949	Protein S100-A11 (Calgizzarin) (Metastatic lymph node gene 70 protein) (MLN 70) (Protein S100-C) (S100 calcium-binding protein A11) [Cleaved into: Protein S100-A11, N-terminally processed]	S100A11 MLN70 S100C
Q9HCN4	-0.527824	-0.213876	0.0486547	NA	-0.231015	0.231015	-0.770578	0.308547	0.337059	Q9HCN4	GPN-loop GTPase 1 (EC 3.6.5.-) (MBD2-interacting protein) (MBDin) (RNAPII-associated protein 4) (XPA-binding protein 1)	GPN1 MBDIN RPAP4 XAB1 HUSSY-23
E5RGS4	0.000576963	0.137061	-0.71222	-0.348686	-0.230817	0.230817	-0.708164	0.24653	0.291738	E5RGS4	Prefoldin subunit 1	PFDN1
Q01081	-0.531135	-0.131721	0.0703893	-0.330329	-0.230699	0.230699	-0.658121	0.196723	0.243677	Q01081	Splicing factor U2AF 35 kDa subunit (U2 auxiliary factor 35 kDa subunit) (U2 small nuclear RNA auxiliary factor 1) (U2 snRNP auxiliary factor small subunit)	U2AF1 U2AF35 U2AFBP FP793
Q9ULH0	-0.67618	0.359287	-0.653922	0.0490837	-0.230433	0.230433	-0.777431	0.316564	0.353765	Q9ULH0	Kinase D-interacting substrate of 220 kDa (Ankyrin repeat-rich membrane-spanning protein)	KIDINS220 ARMS KIAA1250
Q9UJV9	-0.300058	NA	-0.0199016	-0.369941	-0.229967	0.229967	-0.739721	0.279788	0.313772	Q9UJV9	Probable ATP-dependent RNA helicase DDX41 (EC 3.6.4.13) (DEAD box protein 41) (DEAD box protein abstrakt homolog)	DDX41 ABS
K7EIE8	0.455334	-0.946656	-0.21625	-0.212009	-0.229895	0.229895	-0.807773	0.347983	0.379612	K7EIE8	Methyl-CpG binding domain protein 3, isoform CRA_b (Methyl-CpG-binding domain protein 3)	MBD3 hCG_22692
X6R700	-0.324076	-0.0257376	-0.132815	-0.436695	-0.229831	0.229831	-0.634531	0.17487	0.222248	X6R700	Chromatin target of PRMT1 protein	CHTOP
O14763	-0.0987682	0.046474	-0.63601	NA	-0.229435	0.229435	-0.795533	0.336663	0.361592	O14763	Tumor necrosis factor receptor superfamily member 10B (Death receptor 5) (TNF-related apoptosis-inducing ligand receptor 2) (TRAIL receptor 2) (TRAIL-R2) (CD antigen CD262)	TNFRSF10B DR5 KILLER TRAILR2 TRICK2 ZTNFR9 UNQ160/PRO186
Q14554	-0.679157	0.463947	-0.425947	-0.274888	-0.229011	0.229011	-0.761658	0.303636	0.344545	Q14554	Protein disulfide-isomerase A5 (EC 5.3.4.1) (Protein disulfide isomerase-related protein)	PDIA5 PDIR
Q7Z3B4	-0.245472	0.0170082	-0.102961	-0.584193	-0.228904	0.228904	-0.656824	0.199015	0.247518	Q7Z3B4	Nucleoporin p54 (54 kDa nucleoporin)	NUP54
Q6ZRV2	-0.881454	NA	0.105812	0.0914791	-0.228054	0.228054	-0.893203	0.437094	0.435686	Q6ZRV2	Protein FAM83H	FAM83H
O00622	-1.00503	0.95397	-0.507009	-0.354114	-0.228045	0.228045	-0.968635	0.512545	0.49163	O00622	Protein CYR61 (CCN family member 1) (Cysteine-rich angiogenic inducer 61) (Insulin-like growth factor-binding protein 10) (IBP-10) (IGF-binding protein 10) (IGFBP-10) (Protein GIG1)	CYR61 CCN1 GIG1 IGFBP10
O75190	-0.557582	0.569201	-0.285829	-0.637564	-0.227944	0.227944	-0.794251	0.338363	0.374339	O75190	DnaJ homolog subfamily B member 6 (HHDJ1) (Heat shock protein J2) (HSJ-2) (MRJ) (MSJ-1)	DNAJB6 HSJ2 MRJ MSJ1
Q00169	-0.668983	0.0170958	-0.0212918	-0.238053	-0.227808	0.227808	-0.676552	0.220936	0.270227	Q00169	Phosphatidylinositol transfer protein alpha isoform (PI-TP-alpha) (PtdIns transfer protein alpha) (PtdInsTP alpha)	PITPNA PITPN
Q5VW36	0.116764	NA	-0.386035	-0.413919	-0.22773	0.22773	-0.770772	0.315312	0.346332	Q5VW36	Focadhesin	FOCAD KIAA1797
P78536	-0.49712	-0.0282862	-0.433506	0.0489643	-0.227487	0.227487	-0.661771	0.206797	0.256562	P78536	Disintegrin and metalloproteinase domain-containing protein 17 (ADAM 17) (EC 3.4.24.86) (Snake venom-like protease) (TNF-alpha convertase) (TNF-alpha-converting enzyme) (CD antigen CD156b)	ADAM17 CSVP TACE
P51531	-0.43571	0.28891	-0.53483	NA	-0.22721	0.22721	-0.833075	0.378655	0.396216	P51531	Probable global transcription activator SNF2L2 (EC 3.6.4.-) (ATP-dependent helicase SMARCA2) (BRG1-associated factor 190B) (BAF190B) (Protein brahma homolog) (hBRM) (SNF2-alpha) (SWI/SNF-related matrix-associated actin-dependent regulator of chromatin subfamily A member 2)	SMARCA2 BAF190B BRM SNF2A SNF2L2
O60218	-0.304113	0.330483	-0.273919	-0.660837	-0.227096	0.227096	-0.718917	0.264724	0.312368	O60218	Aldo-keto reductase family 1 member B10 (EC 1.1.1.-) (ARL-1) (Aldose reductase-like) (Aldose reductase-related protein) (ARP) (hARP) (Small intestine reductase) (SI reductase)	AKR1B10 AKR1B11
Q6P9B6	-0.429712	0.0296322	0.00762609	-0.514602	-0.226764	0.226764	-0.664031	0.210504	0.260916	Q6P9B6	TLD domain-containing protein 1 (TBC/LysM-associated domain-containing protein 1)	TLDC1 KIAA1609
Q7L273	-1.05239	0.528719	-0.155454	NA	-0.226374	0.226374	-1.026	0.573252	0.51639	Q7L273	BTB/POZ domain-containing protein KCTD9	KCTD9
Q9Y680	-0.302315	NA	-0.0472341	-0.328147	-0.225899	0.225899	-0.729219	0.277421	0.316056	Q9Y680	Peptidyl-prolyl cis-trans isomerase FKBP7 (PPIase FKBP7) (EC 5.2.1.8) (23 kDa FK506-binding protein) (23 kDa FKBP) (FKBP-23) (FK506-binding protein 7) (FKBP-7) (Rotamase)	FKBP7 FKBP23 UNQ670/PRO1304
Q9BW71	0.734395	-1.01949	-0.646473	0.0293819	-0.225546	0.225546	-0.925847	0.474755	0.472656	Q9BW71	HIRA-interacting protein 3	HIRIP3
P35240	-0.591419	0.521349	-0.350614	-0.480575	-0.225315	0.225315	-0.766716	0.316087	0.35927	P35240	Merlin (Moesin-ezrin-radixin-like protein) (Neurofibromin-2) (Schwannomerlin) (Schwannomin)	NF2 SCH
Q9Y3D2	-0.522115	-0.141302	NA	-0.0123541	-0.225257	0.225257	-0.757041	0.306527	0.341848	Q9Y3D2	Methionine-R-sulfoxide reductase B2, mitochondrial (MsrB2) (EC 1.8.4.12) (EC 1.8.4.14)	MSRB2 CBS-1 MSRB CGI-131
Q5EBL8	-0.503098	0.169517	-0.276852	-0.289716	-0.225037	0.225037	-0.661231	0.211156	0.263174	Q5EBL8	PDZ domain-containing protein 11 (ATPase-interacting PDZ protein) (Plasma membrane calcium ATPase-interacting single-PDZ protein) (PMCA-interacting single-PDZ protein)	PDZD11 AIPP1 PDZK11 PISP HSPC227 UNQ6486/PRO21335
P15927	0.157949	-0.216113	-0.327023	-0.514905	-0.225023	0.225023	-0.661509	0.211463	0.263494	P15927	Replication protein A 32 kDa subunit (RP-A p32) (Replication factor A protein 2) (RF-A protein 2) (Replication protein A 34 kDa subunit) (RP-A p34)	RPA2 REPA2 RPA32 RPA34
G3V203	-0.102341	0.452136	-0.35393	-0.895458	-0.224898	0.224898	-0.79536	0.345563	0.38369	G3V203	60S ribosomal protein L18 (Ribosomal protein L18, isoform CRA_b)	RPL18 hCG_2000370
P60983	0.416083	-0.122076	-0.875037	-0.317188	-0.224555	0.224555	-0.780082	0.330973	0.372427	P60983	Glia maturation factor beta (GMF-beta)	GMFB
P11233	0.342669	0.445598	-0.77722	-0.908044	-0.22425	0.22425	-0.889103	0.440604	0.452797	P11233	Ras-related protein Ral-A	RALA RAL
Q969N2	-0.163155	-0.0159257	-0.545045	-0.172872	-0.224249	0.224249	-0.640696	0.192197	0.244678	Q969N2	GPI transamidase component PIG-T (Phosphatidylinositol-glycan biosynthesis class T protein)	PIGT CGI-06 PSEC0163 UNQ716/PRO1379
Q9Y230	-0.194675	-0.26123	-0.198941	-0.241474	-0.22408	0.22408	-0.604282	0.156123	0.207034	Q9Y230	RuvB-like 2 (EC 3.6.4.12) (48 kDa TATA box-binding protein-interacting protein) (48 kDa TBP-interacting protein) (51 kDa erythrocyte cytosolic protein) (ECP-51) (INO80 complex subunit J) (Repressing pontin 52) (Reptin 52) (TIP49b) (TIP60-associated protein 54-beta) (TAP54-beta)	RUVBL2 INO80J TIP48 TIP49B CGI-46
S4R3N1	-0.513131	0.0774063	0.0784732	-0.537048	-0.223575	0.223575	-0.686422	0.239272	0.292197	S4R3N1	HSPE1-MOB4 readthrough	HSPE1-MOB4
P07196	-0.515357	-0.331705	-0.0315037	-0.0139267	-0.223123	0.223123	-0.645325	0.199079	0.252738	P07196	Neurofilament light polypeptide (NF-L) (68 kDa neurofilament protein) (Neurofilament triplet L protein)	NEFL NF68 NFL
Q9Y371	-0.0291316	-0.0214797	-0.173092	-0.66712	-0.222706	0.222706	-0.667247	0.221836	0.276048	Q9Y371	Endophilin-B1 (Bax-interacting factor 1) (Bif-1) (SH3 domain-containing GRB2-like protein B1)	SH3GLB1 KIAA0491 CGI-61
P63173	-0.836527	-0.239887	0.52657	-0.339935	-0.222445	0.222445	-0.795024	0.350134	0.390286	P63173	60S ribosomal protein L38 (Large ribosomal subunit protein eL38)	RPL38
Q14498	0.0524159	0.443046	-0.619315	-0.76545	-0.222326	0.222326	-0.798027	0.353375	0.392967	Q14498	RNA-binding protein 39 (CAPER alpha) (Hepatocellular carcinoma protein 1) (RNA-binding motif protein 39) (RNA-binding region-containing protein 2) (Splicing factor HCC1)	RBM39 HCC1 RNPC2
Q86Y82	-0.688985	-0.0691522	-0.330937	0.200564	-0.222127	0.222127	-0.698937	0.254682	0.308385	Q86Y82	Syntaxin-12	STX12
Q9BT25	-0.464524	0.418176	-0.214056	-0.625177	-0.221395	0.221395	-0.737008	0.294218	0.345141	Q9BT25	HAUS augmin-like complex subunit 8 (HEC1/NDC80-interacting centrosome-associated protein 1) (Sarcoma antigen NY-SAR-48)	HAUS8 HICE1
Q96DI7	-0.065008	-0.0517201	-0.132704	-0.635336	-0.221192	0.221192	-0.655745	0.21336	0.269058	Q96DI7	U5 small nuclear ribonucleoprotein 40 kDa protein (U5 snRNP 40 kDa protein) (U5-40K) (38 kDa-splicing factor) (Prp8-binding protein) (hPRP8BP) (U5 snRNP-specific 40 kDa protein) (WD repeat-containing protein 57)	SNRNP40 PRP8BP SFP38 WDR57
P49585	-0.746664	0.107073	-0.187329	-0.057277	-0.221049	0.221049	-0.693797	0.251698	0.30673	P49585	Choline-phosphate cytidylyltransferase A (EC 2.7.7.15) (CCT-alpha) (CTP:phosphocholine cytidylyltransferase A) (CCT A) (CT A) (Phosphorylcholine transferase A)	PCYT1A CTPCT PCYT1
Q9NS86	0.0297002	-0.414027	-0.0115153	-0.488206	-0.221012	0.221012	-0.651755	0.209731	0.265563	Q9NS86	LanC-like protein 2 (Testis-specific adriamycin sensitivity protein)	LANCL2 GPR69B TASP
Q8N1G2	-0.0926017	-0.240498	-0.144648	-0.405339	-0.220772	0.220772	-0.614327	0.172784	0.22737	Q8N1G2	Cap-specific mRNA (nucleoside-2'-O-)-methyltransferase 1 (EC 2.1.1.57) (Cap methyltransferase 1) (Cap1 2'O-ribose methyltransferase 1) (MTr1) (hMTr1) (FtsJ methyltransferase domain-containing protein 2) (Interferon-stimulated gene 95 kDa protein) (ISG95)	CMTR1 FTSJD2 KIAA0082 MTR1
Q04837	0.0784732	0.47339	-0.692758	-0.742179	-0.220768	0.220768	-0.812232	0.370695	0.408194	Q04837	Single-stranded DNA-binding protein, mitochondrial (Mt-SSB) (MtSSB) (PWP1-interacting protein 17)	SSBP1 SSBP
A8K070	0.0114956	0.290851	NA	-0.963474	-0.220376	0.220376	-0.937895	0.497143	0.482795	A8K070	COP9 signalosome complex subunit 1 (cDNA FLJ75157, highly similar to Homo sapiens G protein pathway suppressor 1, transcript variant 1, mRNA)	GPS1
Q9UPN6	-0.76273	0.0727103	-0.414691	0.223711	-0.22025	0.22025	-0.732813	0.292313	0.344803	Q9UPN6	Protein SCAF8 (CDC5L complex-associated protein 7) (RNA-binding motif protein 16) (SR-related and CTD-associated factor 8)	SCAF8 CCAP7 KIAA1116 RBM16
Q9BVJ6	-0.404535	-0.195474	-0.11352	-0.166458	-0.219997	0.219997	-0.611629	0.171636	0.226792	Q9BVJ6	U3 small nucleolar RNA-associated protein 14 homolog A (Antigen NY-CO-16) (Serologically defined colon cancer antigen 16)	UTP14A SDCCAG16
Q92793	-0.135475	-0.0511633	-0.711015	0.0185272	-0.219782	0.219782	-0.676265	0.236702	0.293653	Q92793	CREB-binding protein (EC 2.3.1.48)	CREBBP CBP
Q5SW79	-0.0779087	0.135998	-0.418408	-0.518636	-0.219739	0.219739	-0.663746	0.224269	0.281438	Q5SW79	Centrosomal protein of 170 kDa (Cep170) (KARP-1-binding protein) (KARP1-binding protein)	CEP170 FAM68A KAB KIAA0470
P31431	-0.311542	-0.29725	-0.321658	0.0592995	-0.217788	0.217788	-0.622471	0.186896	0.244928	P31431	Syndecan-4 (SYND4) (Amphiglycan) (Ryudocan core protein)	SDC4
Q9NQ88	-0.0373103	-0.343124	-0.0465187	-0.443288	-0.21756	0.21756	-0.628353	0.193233	0.251812	Q9NQ88	Fructose-2,6-bisphosphatase TIGAR (EC 3.1.3.46) (TP53-induced glycolysis and apoptosis regulator) (TP53-induced glycolysis regulatory phosphatase)	TIGAR C12orf5
Q01780	0.0885487	-0.0430645	-0.202622	-0.712552	-0.217422	0.217422	-0.681407	0.246562	0.305759	Q01780	Exosome component 10 (EC 3.1.13.-) (Autoantigen PM/Scl 2) (P100 polymyositis-scleroderma overlap syndrome-associated autoantigen) (Polymyositis/scleroderma autoantigen 100 kDa) (PM/Scl-100) (Polymyositis/scleroderma autoantigen 2)	EXOSC10 PMSCL PMSCL2 RRP6
Q13151	-0.0732111	0.265206	-0.459735	-0.601887	-0.217407	0.217407	-0.699932	0.265119	0.323404	Q13151	Heterogeneous nuclear ribonucleoprotein A0 (hnRNP A0)	HNRNPA0 HNRPA0
P63092	-0.152083	0.210429	-0.394411	-0.531569	-0.216908	0.216908	-0.66993	0.236113	0.296125	P63092	Guanine nucleotide-binding protein G(s) subunit alpha isoforms short (Adenylate cyclase-stimulating G alpha protein)	GNAS GNAS1 GSP
Q7Z3C6	-0.265223	0.00241131	-0.272611	-0.330444	-0.216467	0.216467	-0.612408	0.179474	0.238214	Q7Z3C6	Autophagy-related protein 9A (APG9-like 1) (mATG9)	ATG9A APG9L1
Q9Y333	-0.0477857	-0.320773	-0.0322116	-0.463832	-0.216151	0.216151	-0.628353	0.196052	0.2561	Q9Y333	U6 snRNA-associated Sm-like protein LSm2 (Protein G7b) (Small nuclear ribonuclear protein D homolog) (snRNP core Sm-like protein Sm-x5)	LSM2 C6orf28 G7B
P52292	0.617769	0.302066	-0.582901	-1.20119	-0.216065	0.216065	-0.953285	0.521154	0.512067	P52292	Importin subunit alpha-1 (Karyopherin subunit alpha-2) (RAG cohort protein 1) (SRP1-alpha)	KPNA2 RCH1 SRP1
Q00577	0.219091	-0.739934	-0.182983	-0.160146	-0.215993	0.215993	-0.70007	0.268084	0.327793	Q00577	Transcriptional activator protein Pur-alpha (Purine-rich single-stranded DNA-binding protein alpha)	PURA PUR1
A0A087WXM6	-0.0975173	0.730368	-0.502423	-0.994	-0.215893	0.215893	-0.888477	0.456691	0.474087	A0A087WXM6	60S ribosomal protein L17 (Fragment)	RPL17
Q03252	0.364909	0.82946	-0.352603	-1.70531	-0.215887	0.215887	-1.13903	0.707255	0.598794	Q03252	Lamin-B2	LMNB2 LMN2
Q13217	-0.111134	-0.345169	-0.108845	-0.297837	-0.215746	0.215746	-0.606639	0.175146	0.234193	Q13217	DnaJ homolog subfamily C member 3 (Endoplasmic reticulum DNA J domain-containing protein 6) (ER-resident protein ERdj6) (ERdj6) (Interferon-induced, double-stranded RNA-activated protein kinase inhibitor) (Protein kinase inhibitor of 58 kDa) (Protein kinase inhibitor p58)	DNAJC3 P58IPK PRKRI
Q96D71	-0.388639	-0.679334	-0.0319904	0.238051	-0.215478	0.215478	-0.702832	0.271876	0.331915	Q96D71	RalBP1-associated Eps domain-containing protein 1 (RalBP1-interacting protein 1)	REPS1
P07996	-0.425501	-0.769349	0.0760117	0.256942	-0.215474	0.215474	-0.736262	0.305314	0.361909	P07996	Thrombospondin-1	THBS1 TSP TSP1
Q9Y3A4	-0.189302	0.484873	-0.295695	-0.861082	-0.215301	0.215301	-0.781468	0.350865	0.399869	Q9Y3A4	Ribosomal RNA-processing protein 7 homolog A (Gastric cancer antigen Zg14)	RRP7A CGI-96
E9PJ42	0.298072	0.286075	-0.66278	-0.781737	-0.215093	0.215093	-0.801633	0.371448	0.416065	E9PJ42	Transmembrane protein 41B	TMEM41B
Q86WX3	-0.321622	-0.329755	0.00762609	NA	-0.214584	0.214584	-0.726047	0.29688	0.346131	Q86WX3	Active regulator of SIRT1 (40S ribosomal protein S19-binding protein 1) (RPS19-binding protein 1) (S19BP)	RPS19BP1 AROS
P17655	0.0462815	-0.131721	-0.129576	-0.642378	-0.214348	0.214348	-0.656106	0.227409	0.290198	P17655	Calpain-2 catalytic subunit (EC 3.4.22.53) (Calcium-activated neutral proteinase 2) (CANP 2) (Calpain M-type) (Calpain large polypeptide L2) (Calpain-2 large subunit) (Millimolar-calpain) (M-calpain)	CAPN2 CANPL2
Q9NRX5	0.00532812	-0.159371	-0.487986	NA	-0.214009	0.214009	-0.74147	0.313451	0.361102	Q9NRX5	Serine incorporator 1 (Tumor differentially expressed protein 1-like) (Tumor differentially expressed protein 2)	SERINC1 KIAA1253 TDE1L TDE2 UNQ396/PRO732
P20339	-0.0475173	-0.194717	-0.390377	-0.223423	-0.214009	0.214009	-0.608204	0.180187	0.24119	P20339	Ras-related protein Rab-5A	RAB5A RAB5
Q9P1Y5	-1.2667	-0.199248	0.221568	0.38896	-0.213855	0.213855	-0.895664	0.467955	0.48388	Q9P1Y5	Calmodulin-regulated spectrin-associated protein 3 (Protein Nezha)	CAMSAP3 KIAA1543
Q9Y679	-0.308001	0.762608	-0.500667	-0.808756	-0.213704	0.213704	-0.857163	0.429755	0.459482	Q9Y679	Ancient ubiquitous protein 1	AUP1
Q5T200	-0.385752	-0.59684	-1.31452	1.44379	-0.213329	0.213329	-1.18423	0.757567	0.620659	Q5T200	Zinc finger CCCH domain-containing protein 13	ZC3H13 KIAA0853
Q8NFW8	-0.509471	-0.247685	-0.0400073	-0.0549179	-0.21302	0.21302	-0.627452	0.201412	0.264789	Q8NFW8	N-acylneuraminate cytidylyltransferase (EC 2.7.7.43) (CMP-N-acetylneuraminic acid synthase) (CMP-NeuNAc synthase)	CMAS
O00754	-0.107632	-0.182057	-0.0545571	-0.506602	-0.212712	0.212712	-0.622304	0.19688	0.260302	O00754	Lysosomal alpha-mannosidase (Laman) (EC 3.2.1.24) (Lysosomal acid alpha-mannosidase) (Mannosidase alpha class 2B member 1) (Mannosidase alpha-B) [Cleaved into: Lysosomal alpha-mannosidase A peptide; Lysosomal alpha-mannosidase B peptide; Lysosomal alpha-mannosidase C peptide; Lysosomal alpha-mannosidase D peptide; Lysosomal alpha-mannosidase E peptide]	MAN2B1 LAMAN MANB
Q9UBU9	-0.00978573	0.186656	-0.233871	-0.791689	-0.212173	0.212173	-0.709691	0.285345	0.348226	Q9UBU9	Nuclear RNA export factor 1 (Tip-associated protein) (Tip-associating protein) (mRNA export factor TAP)	NXF1 TAP
Q66K74	-0.399312	0.236758	-0.439696	-0.245131	-0.211845	0.211845	-0.658874	0.235184	0.300728	Q66K74	Microtubule-associated protein 1S (MAP-1S) (BPY2-interacting protein 1) (Microtubule-associated protein 8) (Variable charge Y chromosome 2-interacting protein 1) (VCY2-interacting protein 1) (VCY2IP-1) [Cleaved into: MAP1S heavy chain; MAP1S light chain]	MAP1S BPY2IP1 C19orf5 MAP8 VCY2IP1
P36551	-0.346665	-0.312317	0.0745054	-0.261832	-0.211577	0.211577	-0.618663	0.195509	0.25996	P36551	Oxygen-dependent coproporphyrinogen-III oxidase, mitochondrial (COX) (Coprogen oxidase) (Coproporphyrinogenase) (EC 1.3.3.3)	CPOX CPO CPX
O15357	-0.497323	-0.139208	-0.249239	0.0397997	-0.211493	0.211493	-0.627664	0.204679	0.26977	O15357	Phosphatidylinositol 3,4,5-trisphosphate 5-phosphatase 2 (EC 3.1.3.86) (Inositol polyphosphate phosphatase-like protein 1) (INPPL-1) (Protein 51C) (SH2 domain-containing inositol 5'-phosphatase 2) (SH2 domain-containing inositol phosphatase 2) (SHIP-2)	INPPL1 SHIP2
Q13162	-0.0970543	-0.143785	-0.390245	-0.213254	-0.211085	0.211085	-0.602909	0.180739	0.244487	Q13162	Peroxiredoxin-4 (EC 1.11.1.15) (Antioxidant enzyme AOE372) (AOE37-2) (Peroxiredoxin IV) (Prx-IV) (Thioredoxin peroxidase AO372) (Thioredoxin-dependent peroxide reductase A0372)	PRDX4
O15269	-0.141844	0.0169937	-0.0419369	-0.677441	-0.211057	0.211057	-0.660993	0.238879	0.305297	O15269	Serine palmitoyltransferase 1 (EC 2.3.1.50) (Long chain base biosynthesis protein 1) (LCB 1) (Serine-palmitoyl-CoA transferase 1) (SPT 1) (SPT1)	SPTLC1 LCB1
Q6P2Q9	-0.0764629	-0.0992279	0.0441843	-0.712464	-0.210993	0.210993	-0.670331	0.248346	0.314716	Q6P2Q9	Pre-mRNA-processing-splicing factor 8 (220 kDa U5 snRNP-specific protein) (PRP8 homolog) (Splicing factor Prp8) (p220)	PRPF8 PRPC8
P27797	-0.849388	-0.347666	-0.143086	0.496529	-0.210903	0.210903	-0.779963	0.358158	0.411359	P27797	Calreticulin (CRP55) (Calregulin) (Endoplasmic reticulum resident protein 60) (ERp60) (HACBP) (grp60)	CALR CRTC
Q13601	-0.11677	0.418331	-0.75358	-0.391548	-0.210892	0.210892	-0.745026	0.323243	0.383017	Q13601	KRR1 small subunit processome component homolog (HIV-1 Rev-binding protein 2) (KRR-R motif-containing protein 1) (Rev-interacting protein 1) (Rip-1)	KRR1 HRB2
K7EMQ8	-0.156273	0.0650231	0.00345832	-0.7554	-0.210798	0.210798	-0.685514	0.263918	0.329966	K7EMQ8	SWI/SNF-related matrix-associated actin-dependent regulator of chromatin subfamily E member 1 (Fragment)	SMARCE1
Q9BU61	-0.293164	0.303953	-0.575035	-0.278104	-0.210588	0.210588	-0.682734	0.261559	0.327968	Q9BU61	NADH dehydrogenase [ubiquinone] 1 alpha subcomplex assembly factor 3	NDUFAF3 C3orf60
Q8NDH3	-0.249668	-0.0196308	-0.361101	NA	-0.210133	0.210133	-0.71738	0.297114	0.351801	Q8NDH3	Probable aminopeptidase NPEPL1 (EC 3.4.11.-) (Aminopeptidase-like 1)	NPEPL1 KIAA1974
A0A0A0MS59	-0.512287	-0.204642	-1.3758	1.25257	-0.210039	0.210039	-1.12503	0.704954	0.605413	A0A0A0MS59	Helicase SRCAP	SRCAP
Q92542	-0.678765	-0.30381	-0.140682	0.284177	-0.20977	0.20977	-0.695745	0.276205	0.342763	Q92542	Nicastrin	NCSTN KIAA0253 UNQ1874/PRO4317
Q99459	-0.306787	0.0353722	-0.169728	-0.397912	-0.209764	0.209764	-0.615362	0.195834	0.262111	Q99459	Cell division cycle 5-like protein (Cdc5-like protein) (Pombe cdc5-related protein)	CDC5L KIAA0432 PCDC5RP
Q5JRC6	-0.00713008	0.00553613	-0.130397	-0.706287	-0.20957	0.20957	-0.667449	0.24831	0.316328	Q5JRC6	PHD finger protein 6 (PHD finger protein 6, isoform CRA_d)	PHF6 hCG_1783600
P30049	-0.552453	0.0545721	0.337768	-0.676989	-0.209275	0.209275	-0.738592	0.320041	0.382402	P30049	ATP synthase subunit delta, mitochondrial (F-ATPase delta subunit)	ATP5D
O00232	-0.142306	-0.258579	-0.196475	-0.238053	-0.208853	0.208853	-0.590255	0.172548	0.237531	O00232	26S proteasome non-ATPase regulatory subunit 12 (26S proteasome regulatory subunit RPN5) (26S proteasome regulatory subunit p55)	PSMD12
Q9UKZ1	-0.191014	0.285284	-0.0391918	-0.889941	-0.208716	0.208716	-0.743794	0.326363	0.388476	Q9UKZ1	CCR4-NOT transcription complex subunit 11	CNOT11 C2orf29 C40
Q70UQ0	-0.625912	-0.278104	0.101919	-0.0306892	-0.208196	0.208196	-0.65902	0.242627	0.312303	Q70UQ0	Inhibitor of nuclear factor kappa-B kinase-interacting protein (I kappa-B kinase-interacting protein) (IKBKB-interacting protein) (IKK-interacting protein)	IKBIP IKIP
E9PCS8	0.795268	0.834905	-0.515996	-1.94223	-0.207014	0.207014	-1.27827	0.864239	0.662722	E9PCS8	Metastasis-associated protein MTA3	MTA3
E9PGT6	-0.358972	0.192249	-0.29674	-0.3639	-0.206841	0.206841	-0.637533	0.223852	0.294779	E9PGT6	COP9 signalosome complex subunit 8	COPS8
Q9BQ52	-0.239191	-0.223793	0.227125	-0.591201	-0.206765	0.206765	-0.664042	0.250511	0.3218	Q9BQ52	Zinc phosphodiesterase ELAC protein 2 (EC 3.1.26.11) (ElaC homolog protein 2) (Heredity prostate cancer protein 2) (Ribonuclease Z 2) (RNase Z 2) (tRNA 3 endonuclease 2) (tRNase Z 2)	ELAC2 HPC2
U3KQC1	-0.303828	0.101846	-0.170524	-0.453439	-0.206486	0.206486	-0.626199	0.213227	0.284064	U3KQC1	WD repeat-containing protein 18 (Fragment)	WDR18
Q9NVH2	NA	0.00631839	-0.226324	-0.399226	-0.206411	0.206411	-0.720591	0.30777	0.365865	Q9NVH2	Integrator complex subunit 7 (Int7)	INTS7 C1orf73
Q96EK5	-0.0115007	-0.298306	-0.36708	-0.147697	-0.206146	0.206146	-0.604341	0.192049	0.261665	Q96EK5	KIF1-binding protein	KIF1BP KBP KIAA1279
A0A0G2JHC2	-0.27026	0.248725	-0.24035	-0.562181	-0.206017	0.206017	-0.663622	0.251588	0.323758	A0A0G2JHC2	PPP1R18 (Phostensin)	PPP1R18
Q92917	-0.675028	0.297981	0.0361868	-0.482022	-0.205721	0.205721	-0.717116	0.305674	0.374602	Q92917	G-patch domain and KOW motifs-containing protein (G-patch domain-containing protein 5) (Protein MOS2 homolog) (Protein T54)	GPKOW GPATC5 GPATCH5 T54
Q9UBQ0	-0.297591	0.124597	-0.294119	-0.355129	-0.20556	0.20556	-0.620847	0.209726	0.281361	Q9UBQ0	Vacuolar protein sorting-associated protein 29 (hVPS29) (PEP11 homolog) (Vesicle protein sorting 29)	VPS29 DC15 DC7 MDS007
O43715	-1.03257	-0.513289	NA	0.929885	-0.205323	0.205323	-1.15302	0.74237	0.616838	O43715	TP53-regulated inhibitor of apoptosis 1 (Protein 15E1.1) (WF-1) (p53-inducible cell-survival factor) (p53CSV)	TRIAP1 15E1.1 HSPC132
O75475	-0.365778	-0.246226	-0.152869	-0.055751	-0.205156	0.205156	-0.597696	0.187384	0.257542	O75475	PC4 and SFRS1-interacting protein (CLL-associated antigen KW-7) (Dense fine speckles 70 kDa protein) (DFS 70) (Lens epithelium-derived growth factor) (Transcriptional coactivator p75/p52)	PSIP1 DFS70 LEDGF PSIP2
C9JAZ1	-0.231701	0.0897432	-0.0766758	-0.599413	-0.204512	0.204512	-0.645057	0.236033	0.309965	C9JAZ1	Metaxin-2 (Fragment)	MTX2
P09972	-0.115597	0.143771	-0.0704059	-0.773996	-0.204057	0.204057	-0.688828	0.280714	0.354123	P09972	Fructose-bisphosphate aldolase C (EC 4.1.2.13) (Brain-type aldolase)	ALDOC ALDC
A0A087WWS1	-0.584241	-0.957915	0.279055	0.448548	-0.203638	0.203638	-0.843126	0.43585	0.477479	A0A087WWS1	THO complex subunit 1	THOC1
P11388	0.00705194	0.548923	-0.428216	-0.942158	-0.2036	0.2036	-0.81758	0.410381	0.460147	P11388	DNA topoisomerase 2-alpha (EC 5.99.1.3) (DNA topoisomerase II, alpha isozyme)	TOP2A TOP2
P49257	-0.280895	0.696775	-0.831076	-0.398569	-0.203441	0.203441	-0.823962	0.417079	0.465039	P49257	Protein ERGIC-53 (ER-Golgi intermediate compartment 53 kDa protein) (Gp58) (Intracellular mannose-specific lectin MR60) (Lectin mannose-binding 1)	LMAN1 ERGIC53 F5F8D
P06132	-0.0942332	0.279862	-0.30107	-0.698307	-0.203437	0.203437	-0.693839	0.286964	0.360717	P06132	Uroporphyrinogen decarboxylase (UPD) (URO-D) (EC 4.1.1.37)	UROD
Q6NZI2	-0.345803	-0.14496	-0.341117	0.0193605	-0.20313	0.20313	-0.605327	0.199067	0.272486	Q6NZI2	Caveolae-associated protein 1 (Cavin-1) (Polymerase I and transcript release factor)	CAVIN1 PTRF FKSG13
P62195	0.125916	-0.0588014	-0.345454	-0.533663	-0.203001	0.203001	-0.643326	0.237324	0.313071	P62195	26S proteasome regulatory subunit 8 (26S proteasome AAA-ATPase subunit RPT6) (Proteasome 26S subunit ATPase 5) (Proteasome subunit p45) (Thyroid hormone receptor-interacting protein 1) (TRIP1) (p45/SUG)	PSMC5 SUG1
M0R210	-0.209895	0.623487	-0.595228	-0.629846	-0.20287	0.20287	-0.78663	0.38089	0.439775	M0R210	40S ribosomal protein S16 (Ribosomal protein S16, isoform CRA_a)	RPS16 hCG_43353
O95297	-0.432455	0.248553	-0.461978	-0.164915	-0.202699	0.202699	-0.657365	0.251968	0.328175	O95297	Myelin protein zero-like protein 1 (Protein zero-related)	MPZL1 PZR UNQ849/PRO1787
Q13451	-0.071209	0.288981	-0.520087	-0.508023	-0.202584	0.202584	-0.683655	0.278486	0.353934	Q13451	Peptidyl-prolyl cis-trans isomerase FKBP5 (PPIase FKBP5) (EC 5.2.1.8) (51 kDa FK506-binding protein) (51 kDa FKBP) (FKBP-51) (54 kDa progesterone receptor-associated immunophilin) (Androgen-regulated protein 6) (FF1 antigen) (FK506-binding protein 5) (FKBP-5) (FKBP54) (p54) (HSP90-binding immunophilin) (Rotamase)	FKBP5 AIG6 FKBP51
Q96AG4	-0.501729	0.355848	-0.110822	-0.553066	-0.202442	0.202442	-0.699233	0.294349	0.368779	Q96AG4	Leucine-rich repeat-containing protein 59 (Ribosome-binding protein p34) (p34) [Cleaved into: Leucine-rich repeat-containing protein 59, N-terminally processed]	LRRC59 PRO1855
Q2TAY7	0.0560285	0.142194	-0.284142	-0.721854	-0.201943	0.201943	-0.684826	0.28094	0.357067	Q2TAY7	WD40 repeat-containing protein SMU1 (Smu-1 suppressor of mec-8 and unc-52 protein homolog) [Cleaved into: WD40 repeat-containing protein SMU1, N-terminally processed]	SMU1
Q9UIQ6	-0.288065	-0.16877	-0.436608	0.0861551	-0.201822	0.201822	-0.616852	0.213209	0.289224	Q9UIQ6	Leucyl-cystinyl aminopeptidase (Cystinyl aminopeptidase) (EC 3.4.11.3) (Insulin-regulated membrane aminopeptidase) (Insulin-responsive aminopeptidase) (IRAP) (Oxytocinase) (OTase) (Placental leucine aminopeptidase) (P-LAP) [Cleaved into: Leucyl-cystinyl aminopeptidase, pregnancy serum form]	LNPEP OTASE
P98175	-0.681053	0.146787	0.0601858	-0.333195	-0.201819	0.201819	-0.679687	0.276049	0.352626	P98175	RNA-binding protein 10 (G patch domain-containing protein 9) (RNA-binding motif protein 10) (RNA-binding protein S1-1) (S1-1)	RBM10 DXS8237E GPATC9 GPATCH9 KIAA0122
A0A0A0MTB8	-0.389149	0.616061	-0.220076	-0.814017	-0.201795	0.201795	-0.795393	0.391802	0.449384	A0A0A0MTB8	WD repeat-containing protein 36	WDR36
E7EM50	0.0402612	0.292104	-0.341519	-0.796764	-0.201479	0.201479	-0.725412	0.322453	0.394865	E7EM50	GPI ethanolamine phosphate transferase 2	PIGG
P13807	-0.27631	-0.225522	-0.043408	-0.260628	-0.201467	0.201467	-0.589583	0.186649	0.260501	P13807	Glycogen [starch] synthase, muscle (EC 2.4.1.11)	GYS1 GYS
Q13724	-0.212501	0.410812	-0.482069	-0.521955	-0.201428	0.201428	-0.702837	0.29998	0.375217	Q13724	Mannosyl-oligosaccharide glucosidase (EC 3.2.1.106) (Processing A-glucosidase I)	MOGS GCS1
P25398	-0.246875	0.49981	-0.62997	-0.427606	-0.20116	0.20116	-0.734694	0.332373	0.403701	P25398	40S ribosomal protein S12 (Small ribosomal subunit protein eS12)	RPS12
Q96ST3	0.367483	-0.39846	-0.234414	-0.538439	-0.200958	0.200958	-0.686851	0.284936	0.362086	Q96ST3	Paired amphipathic helix protein Sin3a (Histone deacetylase complex subunit Sin3a) (Transcriptional corepressor Sin3a)	SIN3A
Q9Y248	1.31429	0.355571	-1.16637	-1.30655	-0.200766	0.200766	-1.23192	0.830384	0.660372	Q9Y248	DNA replication complex GINS protein PSF2 (GINS complex subunit 2)	GINS2 PSF2 CGI-122 DC5 HSPC037
Q9Y2V7	-0.257632	-1.02318	0.678973	NA	-0.200614	0.200614	-1.03846	0.637236	0.581187	Q9Y2V7	Conserved oligomeric Golgi complex subunit 6 (COG complex subunit 6) (Component of oligomeric Golgi complex 6)	COG6 KIAA1134
A0A087X0R6	NA	-0.272859	0.0263043	-0.354903	-0.200486	0.200486	-0.713948	0.312976	0.378249	A0A087X0R6	Sorting nexin-12	SNX12
Q8NBU5	0.067501	-0.0119249	0.0721744	-0.92729	-0.199885	0.199885	-0.730033	0.330263	0.403699	Q8NBU5	ATPase family AAA domain-containing protein 1 (EC 3.6.1.3) (Thorase)	ATAD1 FNP001
Q86XL3	-0.173726	0.344172	-0.100793	-0.868055	-0.199601	0.199601	-0.737523	0.338322	0.410827	Q86XL3	Ankyrin repeat and LEM domain-containing protein 2 (LEM domain-containing protein 4)	ANKLE2 KIAA0692 LEM4
Q13409	0.0467006	-0.0738202	-0.14213	-0.628634	-0.199471	0.199471	-0.640945	0.242003	0.322136	Q13409	Cytoplasmic dynein 1 intermediate chain 2 (Cytoplasmic dynein intermediate chain 2) (Dynein intermediate chain 2, cytosolic) (DH IC-2)	DYNC1I2 DNCI2 DNCIC2
P62333	-0.120577	0.316852	-0.313352	-0.679244	-0.19908	0.19908	-0.692628	0.294468	0.37338	P62333	26S proteasome regulatory subunit 10B (26S proteasome AAA-ATPase subunit RPT4) (Proteasome 26S subunit ATPase 6) (Proteasome subunit p42)	PSMC6 SUG2
P05388	-0.374917	0.344007	-0.472749	-0.29066	-0.19858	0.19858	-0.670765	0.273606	0.354532	P05388	60S acidic ribosomal protein P0 (60S ribosomal protein L10E) (Large ribosomal subunit protein uL10)	RPLP0
Q3MHD2	-0.156997	NA	-0.895985	0.457554	-0.198476	0.198476	-0.92732	0.530367	0.531948	Q3MHD2	Protein LSM12 homolog	LSM12
Q12996	-0.220328	0.532178	-0.56734	-0.534858	-0.197587	0.197587	-0.740973	0.345799	0.419822	Q12996	Cleavage stimulation factor subunit 3 (CF-1 77 kDa subunit) (Cleavage stimulation factor 77 kDa subunit) (CSTF 77 kDa subunit) (CstF-77)	CSTF3
Q96PZ0	-0.300679	0.570357	-0.34474	-0.714575	-0.197409	0.197409	-0.759275	0.364456	0.434978	Q96PZ0	Pseudouridylate synthase 7 homolog (EC 5.4.99.-)	PUS7 KIAA1897
P49902	-0.230144	0.399197	-0.0641631	-0.893285	-0.197098	0.197098	-0.753734	0.359537	0.431558	P49902	Cytosolic purine 5'-nucleotidase (EC 3.1.3.5) (Cytosolic 5'-nucleotidase II)	NT5C2 NT5B NT5CP PNT5
P61758	0.101785	-1.39045	0.202512	0.298016	-0.197034	0.197034	-0.914262	0.520195	0.538091	P61758	Prefoldin subunit 3 (HIBBJ46) (von Hippel-Lindau-binding protein 1) (VBP-1) (VHL-binding protein 1)	VBP1 PFDN3
P29317	0.0797024	0.403332	-0.405299	-0.865127	-0.196848	0.196848	-0.765113	0.371417	0.44119	P29317	Ephrin type-A receptor 2 (EC 2.7.10.1) (Epithelial cell kinase) (Tyrosine-protein kinase receptor ECK)	EPHA2 ECK
P11047	-0.207394	-0.166073	-0.0943102	-0.318809	-0.196646	0.196646	-0.582713	0.18942	0.26876	P11047	Laminin subunit gamma-1 (Laminin B2 chain) (Laminin-1 subunit gamma) (Laminin-10 subunit gamma) (Laminin-11 subunit gamma) (Laminin-2 subunit gamma) (Laminin-3 subunit gamma) (Laminin-4 subunit gamma) (Laminin-6 subunit gamma) (Laminin-7 subunit gamma) (Laminin-8 subunit gamma) (Laminin-9 subunit gamma) (S-laminin subunit gamma) (S-LAM gamma)	LAMC1 LAMB2
Q9UDT6	-0.26616	0.214726	-0.537885	NA	-0.19644	0.19644	-0.77149	0.378611	0.437287	Q9UDT6	CAP-Gly domain-containing linker protein 2 (Cytoplasmic linker protein 115) (CLIP-115) (Cytoplasmic linker protein 2) (Williams-Beuren syndrome chromosomal region 3 protein) (Williams-Beuren syndrome chromosomal region 4 protein)	CLIP2 CYLN2 KIAA0291 WBSCR3 WBSCR4 WSCR4
P11717	-0.178078	-0.204892	-0.00773914	-0.393965	-0.196168	0.196168	-0.594203	0.201866	0.283279	P11717	Cation-independent mannose-6-phosphate receptor (CI Man-6-P receptor) (CI-MPR) (M6PR) (300 kDa mannose 6-phosphate receptor) (MPR 300) (Insulin-like growth factor 2 receptor) (Insulin-like growth factor II receptor) (IGF-II receptor) (M6P/IGF2 receptor) (M6P/IGF2R) (CD antigen CD222)	IGF2R MPRI
Q9UNM6	0.0368901	0.158751	-0.243028	-0.735695	-0.19577	0.19577	-0.680953	0.289412	0.373231	Q9UNM6	26S proteasome non-ATPase regulatory subunit 13 (26S proteasome regulatory subunit RPN9) (26S proteasome regulatory subunit S11) (26S proteasome regulatory subunit p40.5)	PSMD13
P40938	-0.0248247	0.0934788	-0.195913	-0.655352	-0.195653	0.195653	-0.650114	0.258808	0.34395	P40938	Replication factor C subunit 3 (Activator 1 38 kDa subunit) (A1 38 kDa subunit) (Activator 1 subunit 3) (Replication factor C 38 kDa subunit) (RF-C 38 kDa subunit) (RFC38)	RFC3
Q6WCQ1	-0.368719	-0.305679	0.441908	-0.548338	-0.195207	0.195207	-0.699777	0.309364	0.392161	Q6WCQ1	Myosin phosphatase Rho-interacting protein (M-RIP) (Rho-interacting protein 3) (RIP3) (p116Rip)	MPRIP KIAA0864 MRIP RHOIP3
Q99549	-0.685849	-0.604356	-0.196376	0.705782	-0.1952	0.1952	-0.811273	0.420874	0.479607	Q99549	M-phase phosphoprotein 8 (Two hybrid-associated protein 3 with RanBPM) (Twa3)	MPHOSPH8 MPP8
Q9NR31	0.0961269	0.0423528	-0.111602	-0.807025	-0.195037	0.195037	-0.689886	0.299812	0.38381	Q9NR31	GTP-binding protein SAR1a (COPII-associated small GTPase)	SAR1A SAR1 SARA SARA1
Q9P000	0.234501	-0.587941	0.111432	-0.537445	-0.194863	0.194863	-0.695035	0.305308	0.38902	Q9P000	COMM domain-containing protein 9	COMMD9 HSPC166
O15126	0.0485152	0.0579472	-0.36669	-0.518837	-0.194766	0.194766	-0.634876	0.245344	0.331506	O15126	Secretory carrier-associated membrane protein 1 (Secretory carrier membrane protein 1)	SCAMP1 SCAMP
Q6WKZ4	-0.337175	-0.0184917	-0.0437649	-0.378734	-0.194541	0.194541	-0.600494	0.211412	0.295737	Q6WKZ4	Rab11 family-interacting protein 1 (Rab11-FIP1) (Rab-coupling protein)	RAB11FIP1 RCP
Q68CR1	0.10286	-0.21661	-0.46923	NA	-0.194327	0.194327	-0.733233	0.34458	0.413575	Q68CR1	Protein sel-1 homolog 3 (Suppressor of lin-12-like protein 3) (Sel-1L3)	SEL1L3 KIAA0746
Q6PD62	0.00820001	0.115347	-0.426722	-0.471864	-0.19376	0.19376	-0.636128	0.248609	0.336156	Q6PD62	RNA polymerase-associated protein CTR9 homolog (SH2 domain-binding protein 1)	CTR9 KIAA0155 SH2BP1
P51608	-0.327059	-0.341303	-0.404401	0.297963	-0.1937	0.1937	-0.6485	0.2611	0.348822	P51608	Methyl-CpG-binding protein 2 (MeCp-2 protein) (MeCp2)	MECP2
Q8WZ82	0.113567	0.044836	0.0870554	-1.0197	-0.193561	0.193561	-0.759386	0.372264	0.446662	Q8WZ82	Esterase OVCA2 (EC 3.1.2.-) (Ovarian cancer-associated gene 2 protein)	OVCA2
P61158	-0.287466	0.171303	-0.0747753	-0.582652	-0.193398	0.193398	-0.644306	0.257511	0.345642	P61158	Actin-related protein 3 (Actin-like protein 3)	ACTR3 ARP3
Q12906	-0.218464	0.264512	-0.763097	-0.0561673	-0.193304	0.193304	-0.694181	0.307573	0.393259	Q12906	Interleukin enhancer-binding factor 3 (Double-stranded RNA-binding protein 76) (DRBP76) (M-phase phosphoprotein 4) (MPP4) (Nuclear factor associated with dsRNA) (NFAR) (Nuclear factor of activated T-cells 90 kDa) (NF-AT-90) (Translational control protein 80) (TCP80)	ILF3 DRBF MPHOSPH4 NF90
P15144	-0.814742	0.325503	-0.525704	0.24185	-0.193273	0.193273	-0.766353	0.379806	0.452846	P15144	Aminopeptidase N (AP-N) (hAPN) (EC 3.4.11.2) (Alanyl aminopeptidase) (Aminopeptidase M) (AP-M) (Microsomal aminopeptidase) (Myeloid plasma membrane glycoprotein CD13) (gp150) (CD antigen CD13)	ANPEP APN CD13 PEPN
G8JLD5	NA	-0.596458	0.30381	-0.286408	-0.193019	0.193019	-0.802519	0.416482	0.469872	G8JLD5	Dynamin-1-like protein	DNM1L
Q16706	-0.0869823	-0.0346383	-0.146579	-0.503858	-0.193014	0.193014	-0.605365	0.219337	0.306252	Q16706	Alpha-mannosidase 2 (EC 3.2.1.114) (Golgi alpha-mannosidase II) (AMan II) (Man II) (Mannosidase alpha class 2A member 1) (Mannosyl-oligosaccharide 1,3-1,6-alpha-mannosidase)	MAN2A1 MANA2
Q9NWK9	-0.630059	-0.364572	-0.751004	0.973611	-0.193006	0.193006	-0.906802	0.52079	0.544331	Q9NWK9	Box C/D snoRNA protein 1 (Serologically defined breast cancer antigen NY-BR-75) (Zinc finger HIT domain-containing protein 6)	ZNHIT6 BCD1 C1orf181
O43837	-0.72292	-0.229711	0.449535	-0.268434	-0.192883	0.192883	-0.721342	0.335577	0.418157	O43837	Isocitrate dehydrogenase [NAD] subunit beta, mitochondrial (Isocitric dehydrogenase subunit beta) (NAD(+)-specific ICDH subunit beta)	IDH3B
Q9BYG3	0.0367495	0.231295	-0.415788	-0.623492	-0.192809	0.192809	-0.676836	0.291218	0.379027	Q9BYG3	MKI67 FHA domain-interacting nucleolar phosphoprotein (Nucleolar phosphoprotein Nopp34) (Nucleolar protein interacting with the FHA domain of pKI-67) (hNIFK)	NIFK MKI67IP NOPP34
Q16563	-0.322704	-0.220701	-0.0554863	-0.16954	-0.192108	0.192108	-0.580817	0.196601	0.282044	Q16563	Synaptophysin-like protein 1 (Pantophysin)	SYPL1 SYPL
Q15021	0.176195	0.14011	-0.346335	-0.737427	-0.191864	0.191864	-0.695333	0.311604	0.398922	Q15021	Condensin complex subunit 1 (Chromosome condensation-related SMC-associated protein 1) (Chromosome-associated protein D2) (hCAP-D2) (Non-SMC condensin I complex subunit D2) (XCAP-D2 homolog)	NCAPD2 CAPD2 CNAP1 KIAA0159
Q13573	-0.173401	0.094418	-0.248039	-0.436801	-0.190956	0.190956	-0.605721	0.223809	0.313685	Q13573	SNW domain-containing protein 1 (Nuclear protein SkiP) (Nuclear receptor coactivator NCoA-62) (Ski-interacting protein)	SNW1 SKIIP SKIP
Q8WTT2	-0.0760066	0.32063	-0.250766	-0.757365	-0.190877	0.190877	-0.700475	0.318722	0.406637	Q8WTT2	Nucleolar complex protein 3 homolog (NOC3 protein homolog) (Factor for adipocyte differentiation 24) (NOC3-like protein) (Nucleolar complex-associated protein 3-like protein)	NOC3L AD24 C10orf117 FAD24
P35579	0.0611541	-0.178492	-0.100608	-0.544683	-0.190657	0.190657	-0.617257	0.235942	0.327058	P35579	Myosin-9 (Cellular myosin heavy chain, type A) (Myosin heavy chain 9) (Myosin heavy chain, non-muscle IIa) (Non-muscle myosin heavy chain A) (NMMHC-A) (Non-muscle myosin heavy chain IIa) (NMMHC II-a) (NMMHC-IIA)	MYH9
Q9BTW9	-0.0700273	NA	-0.383191	-0.11836	-0.190526	0.190526	-0.696576	0.315525	0.394468	Q9BTW9	Tubulin-specific chaperone D (Beta-tubulin cofactor D) (tfcD) (SSD-1) (Tubulin-folding cofactor D)	TBCD KIAA0988 SSD1 TFCD PP1096
P85037	-0.512061	-0.148999	-0.477683	0.377594	-0.190287	0.190287	-0.682732	0.302157	0.392699	P85037	Forkhead box protein K1 (Myocyte nuclear factor) (MNF)	FOXK1 MNF
P08670	-0.272646	0.0573316	-0.216468	-0.329066	-0.190212	0.190212	-0.59139	0.210966	0.300503	P08670	Vimentin	VIM
Q9UBD5	NA	0.241748	-0.204798	-0.606916	-0.189989	0.189989	-0.784137	0.40416	0.465751	Q9UBD5	Origin recognition complex subunit 3 (Origin recognition complex subunit Latheo)	ORC3 LATHEO ORC3L
Q8IXH7	-0.0603371	0.0419369	-0.215245	-0.523261	-0.189226	0.189226	-0.612486	0.234034	0.326911	Q8IXH7	Negative elongation factor C/D (NELF-C/D) (TH1-like protein)	NELFCD NELFD TH1 TH1L HSPC130
P40429	-0.0541376	0.753045	-0.414134	-1.04033	-0.188889	0.188889	-0.873444	0.495665	0.536344	P40429	60S ribosomal protein L13a (23 kDa highly basic protein) (Large ribosomal subunit protein uL13)	RPL13A
A0A0X1KG71	-0.239277	-0.0702519	-0.118633	-0.327342	-0.188876	0.188876	-0.578496	0.200744	0.29061	A0A0X1KG71	Negative elongation factor B	NELFB
Q9C0E8	-0.115285	0.900718	-0.475896	-1.06316	-0.188405	0.188405	-0.921762	0.544952	0.564084	Q9C0E8	Endoplasmic reticulum junction formation protein lunapark (ER junction formation factor lunapark)	LNPK KIAA1715 LNP
Q9BSC4	0.64865	-0.665484	-0.209829	-0.526169	-0.188208	0.188208	-0.775865	0.399449	0.475046	Q9BSC4	Nucleolar protein 10	NOL10
P62140	0.143393	0.00242577	-0.19588	-0.701682	-0.187936	0.187936	-0.6603	0.284428	0.379571	P62140	Serine/threonine-protein phosphatase PP1-beta catalytic subunit (PP-1B) (PPP1CD) (EC 3.1.3.16) (EC 3.1.3.53)	PPP1CB
P61978	-0.29504	0.0112099	-0.0541526	-0.413702	-0.187921	0.187921	-0.596719	0.220877	0.314372	P61978	Heterogeneous nuclear ribonucleoprotein K (hnRNP K) (Transformation up-regulated nuclear protein) (TUNP)	HNRNPK HNRPK
O94906	-0.145909	-0.0164963	0.0194884	-0.606442	-0.18734	0.18734	-0.625625	0.250945	0.347193	O94906	Pre-mRNA-processing factor 6 (Androgen receptor N-terminal domain-transactivating protein 1) (ANT-1) (PRP6 homolog) (U5 snRNP-associated 102 kDa protein) (U5-102 kDa protein)	PRPF6 C20orf14
P49770	0.184852	0.0779849	-0.232837	-0.779302	-0.187326	0.187326	-0.689687	0.315036	0.408634	P49770	Translation initiation factor eIF-2B subunit beta (S20I15) (S20III15) (eIF-2B GDP-GTP exchange factor subunit beta)	EIF2B2 EIF2BB
P11908	0.177854	0.064676	-0.228013	-0.763582	-0.187266	0.187266	-0.683667	0.309135	0.403448	P11908	Ribose-phosphate pyrophosphokinase 2 (EC 2.7.6.1) (PPRibP) (Phosphoribosyl pyrophosphate synthase II) (PRS-II)	PRPS2
Q01518	-0.0234457	-0.0430645	-0.293182	-0.389126	-0.187205	0.187205	-0.591154	0.216745	0.310728	Q01518	Adenylyl cyclase-associated protein 1 (CAP 1)	CAP1 CAP
O00488	0.211884	-0.229342	NA	-0.54409	-0.187182	0.187182	-0.761653	0.387288	0.457713	O00488	Zinc finger protein 593 (Zinc finger protein T86)	ZNF593 ZT86
Q5JRX3	-0.557051	-0.267835	0.572017	-0.492212	-0.186271	0.186271	-0.734819	0.362278	0.449875	Q5JRX3	Presequence protease, mitochondrial (hPreP) (EC 3.4.24.-) (Pitrilysin metalloproteinase 1) (Metalloprotease 1) (hMP1)	PITRM1 KIAA1104 MP1
O95551	-0.20568	0.589225	-0.717786	-0.40969	-0.185983	0.185983	-0.755512	0.383547	0.466745	O95551	Tyrosyl-DNA phosphodiesterase 2 (Tyr-DNA phosphodiesterase 2) (hTDP2) (EC 3.1.4.-) (5'-tyrosyl-DNA phosphodiesterase) (5'-Tyr-DNA phosphodiesterase) (ETS1-associated protein 2) (ETS1-associated protein II) (EAPII) (TRAF and TNF receptor-associated protein) (Tyrosyl-RNA phosphodiesterase) (VPg unlinkase)	TDP2 EAP2 TTRAP AD-022
P35659	-0.0278514	0.236028	-0.310629	-0.640343	-0.185699	0.185699	-0.661132	0.289734	0.387872	P35659	Protein DEK	DEK
E9PJK1	0.0717627	0.19962	-0.233227	-0.780226	-0.185518	0.185518	-0.689619	0.318584	0.41449	E9PJK1	Tetraspanin	CD81
Q9Y3D0	-0.199156	-0.0869196	-0.164723	-0.291014	-0.185453	0.185453	-0.570273	0.199367	0.293232	Q9Y3D0	Mitotic spindle-associated MMXD complex subunit MIP18 (MSS19-interacting protein of 18 kDa) (Protein FAM96B)	FAM96B MIP18 CGI-128 HSPC118
Q13464	-0.00615901	NA	-0.282474	-0.267596	-0.18541	0.18541	-0.688759	0.31794	0.404169	Q13464	Rho-associated protein kinase 1 (EC 2.7.11.1) (Renal carcinoma antigen NY-REN-35) (Rho-associated, coiled-coil-containing protein kinase 1) (Rho-associated, coiled-coil-containing protein kinase I) (ROCK-I) (p160 ROCK-1) (p160ROCK)	ROCK1
Q12907	0.265677	0.563369	-0.525434	-1.04453	-0.185231	0.185231	-0.860807	0.490346	0.53886	Q12907	Vesicular integral-membrane protein VIP36 (Glycoprotein GP36b) (Lectin mannose-binding 2) (Vesicular integral-membrane protein 36) (VIP36)	LMAN2 C5orf8
Q9NY12	0.0409625	-0.0677764	-0.261085	-0.452174	-0.185018	0.185018	-0.598974	0.228937	0.327029	Q9NY12	H/ACA ribonucleoprotein complex subunit 1 (Nucleolar protein family A member 1) (snoRNP protein GAR1)	GAR1 NOLA1
Q9NSC5	0.271426	0.5944	-1.42078	NA	-0.184985	0.184985	-1.17793	0.80796	0.66615	Q9NSC5	Homer protein homolog 3 (Homer-3)	HOMER3
A0A0G2JIS2	-0.226729	-0.229957	-0.345766	0.0648571	-0.184399	0.184399	-0.586537	0.217739	0.315494	A0A0G2JIS2	Histone-lysine N-methyltransferase EHMT2	EHMT2
Q02446	NA	0.829767	-2.59719	1.21437	-0.18435	0.18435	-1.93064	1.56194	0.805827	Q02446	Transcription factor Sp4 (SPR-1)	SP4
O95219	-0.437819	-0.15069	-0.00652127	-0.141564	-0.184148	0.184148	-0.587915	0.219619	0.317924	O95219	Sorting nexin-4	SNX4
P49792	-0.227033	0.148305	-0.42911	-0.228603	-0.18411	0.18411	-0.605551	0.23733	0.337339	P49792	E3 SUMO-protein ligase RanBP2 (EC 6.3.2.-) (358 kDa nucleoporin) (Nuclear pore complex protein Nup358) (Nucleoporin Nup358) (Ran-binding protein 2) (RanBP2) (p270)	RANBP2 NUP358
Q6UWP7	-0.404726	0.0876261	-0.235059	NA	-0.184053	0.184053	-0.711196	0.34309	0.427746	Q6UWP7	Lysocardiolipin acyltransferase 1 (EC 2.3.1.-) (EC 2.3.1.51) (1-acylglycerol-3-phosphate O-acyltransferase 8) (1-AGP acyltransferase 8) (1-AGPAT 8) (Acyl-CoA:lysocardiolipin acyltransferase 1)	LCLAT1 AGPAT8 ALCAT1 LYCAT UNQ1849/PRO3579
Q92576	-0.554316	-0.102188	-0.423449	0.344428	-0.183881	0.183881	-0.670421	0.302659	0.402633	Q92576	PHD finger protein 3	PHF3 KIAA0244
A5YM69	-1.14797	-0.678883	-0.0556963	1.14759	-0.183741	0.183741	-1.03011	0.662625	0.624774	A5YM69	Rho guanine nucleotide exchange factor 35 (Rho guanine nucleotide exchange factor 5-like protein)	ARHGEF35 ARHGEF5L
J3KTA4	0.185486	0.44908	-0.806619	-0.562865	-0.18373	0.18373	-0.775594	0.408135	0.488239	J3KTA4	Probable ATP-dependent RNA helicase DDX5	DDX5
Q4KMP7	-0.0766758	0.296811	-0.980739	0.0267047	-0.183475	0.183475	-0.750914	0.383964	0.470979	Q4KMP7	TBC1 domain family member 10B (Rab27A-GAP-beta)	TBC1D10B FP2461
Q9BW60	0.413594	0.251831	-0.132894	-1.2658	-0.183317	0.183317	-0.873333	0.5067	0.551202	Q9BW60	Elongation of very long chain fatty acids protein 1 (EC 2.3.1.199) (3-keto acyl-CoA synthase ELOVL1) (ELOVL fatty acid elongase 1) (ELOVL FA elongase 1) (Very long chain 3-ketoacyl-CoA synthase 1) (Very long chain 3-oxoacyl-CoA synthase 1)	ELOVL1 SSC1 CGI-88
H0Y362	-0.069573	NA	-0.184228	-0.295605	-0.183135	0.183135	-0.679214	0.312943	0.403191	H0Y362	Zinc transporter 7 (Fragment)	SLC30A7
Q96JG6	0.220206	-0.312317	0.0739573	-0.71396	-0.183028	0.183028	-0.678778	0.312722	0.413069	Q96JG6	Syndetin (Coiled-coil domain-containing protein 132) (EARP/GARPII complex subunit VPS50)	VPS50 CCDC132 KIAA1861
O43598	0.335255	-0.277985	-0.152404	-0.635522	-0.182664	0.182664	-0.669784	0.304456	0.406131	O43598	2'-deoxynucleoside 5'-phosphate N-hydrolase 1 (EC 3.2.2.-) (c-Myc-responsive protein RCL)	DNPH1 C6orf108 RCL
Q99643	-0.0940792	0.0726496	-0.109561	-0.599508	-0.182625	0.182625	-0.621528	0.256278	0.359352	Q99643	Succinate dehydrogenase cytochrome b560 subunit, mitochondrial (Integral membrane protein CII-3) (QPs-1) (QPs1) (Succinate dehydrogenase complex subunit C) (Succinate-ubiquinone oxidoreductase cytochrome B large subunit) (CYBL)	SDHC CYB560 SDH3
B0S8I6	0.169284	0.196773	-0.282281	-0.811307	-0.181883	0.181883	-0.705246	0.341481	0.439771	B0S8I6	Protein FAM50A (Fragment)	FAM50A
P23258	-0.146515	0.250371	-0.353856	-0.477366	-0.181842	0.181842	-0.632221	0.268538	0.372948	P23258	Tubulin gamma-1 chain (Gamma-1-tubulin) (Gamma-tubulin complex component 1) (GCP-1)	TUBG1 TUBG
P62306	-0.12477	NA	0.110363	-0.529871	-0.181426	0.181426	-0.73361	0.370758	0.454134	P62306	Small nuclear ribonucleoprotein F (snRNP-F) (Sm protein F) (Sm-F) (SmF)	SNRPF PBSCF
C9J9K3	-0.503405	0.608958	-0.585691	-0.245374	-0.181378	0.181378	-0.744377	0.381621	0.472532	C9J9K3	40S ribosomal protein SA (Fragment)	RPSA
Q9BST9	0.1137	0.133685	-0.401673	-0.569102	-0.180847	0.180847	-0.64811	0.286415	0.391976	Q9BST9	Rhotekin	RTKN RTKN1
Q92572	-0.156627	NA	0.419215	-0.804962	-0.180791	0.180791	-0.871761	0.510178	0.54763	Q92572	AP-3 complex subunit sigma-1 (AP-3 complex subunit sigma-3A) (Adaptor-related protein complex 3 subunit sigma-1) (Clathrin-associated/assembly/adaptor protein, small 3) (Sigma-3A-adaptin) (Sigma3A-adaptin) (Sigma-adaptin 3a)	AP3S1 CLAPS3
O00115	-0.746083	-0.292193	0.83212	-0.51662	-0.180694	0.180694	-0.834902	0.473514	0.535954	O00115	Deoxyribonuclease-2-alpha (EC 3.1.22.1) (Acid DNase) (Deoxyribonuclease II alpha) (DNase II alpha) (Lysosomal DNase II) (R31240_2)	DNASE2 DNASE2A DNL2
Q9NXF1	-0.308787	0.597693	-0.304612	-0.706818	-0.180631	0.180631	-0.746804	0.385542	0.47668	Q9NXF1	Testis-expressed protein 10	TEX10 L18 Nbla10363
P49411	-0.0556363	-0.181548	0.70558	-1.19005	-0.180413	0.180413	-0.884278	0.523453	0.564959	P49411	Elongation factor Tu, mitochondrial (EF-Tu) (P43)	TUFM
P25445	0.0086303	0.377726	-0.124	-0.983386	-0.180257	0.180257	-0.760039	0.399525	0.48759	P25445	Tumor necrosis factor receptor superfamily member 6 (Apo-1 antigen) (Apoptosis-mediating surface antigen FAS) (FASLG receptor) (CD antigen CD95)	FAS APT1 FAS1 TNFRSF6
H0YBT6	-0.344666	-0.170181	-0.0218483	-0.181929	-0.179656	0.179656	-0.572119	0.212806	0.316258	H0YBT6	Glutamate-rich protein 1 (Fragment)	ERICH1
P17987	-0.122554	0.00974216	-0.273936	-0.331132	-0.17947	0.17947	-0.576516	0.217576	0.321953	P17987	T-complex protein 1 subunit alpha (TCP-1-alpha) (CCT-alpha)	TCP1 CCT1 CCTA
P53992	-0.128298	-0.0299829	-0.276905	-0.27739	-0.178144	0.178144	-0.568586	0.212299	0.317741	P53992	Protein transport protein Sec24C (SEC24-related protein C)	SEC24C KIAA0079
P11172	-0.130587	0.288329	-0.545635	-0.323428	-0.17783	0.17783	-0.643191	0.287531	0.397692	P11172	Uridine 5'-monophosphate synthase (UMP synthase) [Includes: Orotate phosphoribosyltransferase (OPRT) (OPRTase) (EC 2.4.2.10); Orotidine 5'-phosphate decarboxylase (ODC) (EC 4.1.1.23) (OMPdecase)]	UMPS OK/SW-cl.21
O60784	-0.453636	-1.07368	-0.0555013	0.87205	-0.177693	0.177693	-0.905293	0.549908	0.58305	O60784	Target of Myb protein 1	TOM1
A0A0D9SF54	-0.09525	-0.234256	0.0261627	-0.407298	-0.17766	0.17766	-0.582726	0.227405	0.335547	A0A0D9SF54	Spectrin alpha chain, non-erythrocytic 1	SPTAN1
O15164	-0.417078	0.414384	-0.790734	0.0835081	-0.17748	0.17748	-0.732882	0.377922	0.475997	O15164	Transcription intermediary factor 1-alpha (TIF1-alpha) (EC 2.3.2.27) (E3 ubiquitin-protein ligase TRIM24) (RING finger protein 82) (RING-type E3 ubiquitin transferase TIF1-alpha) (Tripartite motif-containing protein 24)	TRIM24 RNF82 TIF1 TIF1A
P40123	-0.324834	0.192332	-0.216317	-0.36087	-0.177422	0.177422	-0.603255	0.24841	0.35875	P40123	Adenylyl cyclase-associated protein 2 (CAP 2)	CAP2
P08708	-0.22754	0.0399925	-0.127148	-0.394734	-0.177357	0.177357	-0.581292	0.226577	0.335055	P08708	40S ribosomal protein S17 (Small ribosomal subunit protein eS17)	RPS17 RPS17L
O75643	0.100305	-0.182438	-0.209461	-0.417164	-0.17719	0.17719	-0.58967	0.235291	0.344943	O75643	U5 small nuclear ribonucleoprotein 200 kDa helicase (EC 3.6.4.13) (Activating signal cointegrator 1 complex subunit 3-like 1) (BRR2 homolog) (U5 snRNP-specific 200 kDa protein) (U5-200KD)	SNRNP200 ASCC3L1 HELIC2 KIAA0788
Q96P11	0.309525	0.603534	-0.16968	-1.45122	-0.176961	0.176961	-0.96494	0.611018	0.613107	Q96P11	Probable 28S rRNA (cytosine-C(5))-methyltransferase (EC 2.1.1.-) (NOL1-related protein) (NOL1R) (NOL1/NOP2/Sun domain family member 5) (Williams-Beuren syndrome chromosomal region 20A protein)	NSUN5 NSUN5A WBSCR20 WBSCR20A
Q58FF8	0.0132121	-0.0236102	-0.121832	-0.574247	-0.176619	0.176619	-0.608518	0.25528	0.36719	Q58FF8	Putative heat shock protein HSP 90-beta 2 (Heat shock protein 90-beta b) (Heat shock protein 90Bb)	HSP90AB2P HSP90BB
P41227	0.172231	-0.00820001	0.295723	-1.16575	-0.176499	0.176499	-0.812872	0.459873	0.534306	P41227	N-alpha-acetyltransferase 10 (EC 2.3.1.255) (N-terminal acetyltransferase complex ARD1 subunit homolog A) (hARD1) (NatA catalytic subunit Naa10)	NAA10 ARD1 ARD1A TE2
Q8N6R0	-0.259565	-0.129481	-0.0625803	-0.253989	-0.176404	0.176404	-0.562882	0.210075	0.317566	Q8N6R0	Methyltransferase-like protein 13 (EC 2.1.1.-)	METTL13 KIAA0859 CGI-01
O00487	-0.0102651	0.0868444	-0.279687	-0.502432	-0.176385	0.176385	-0.606785	0.254015	0.366219	O00487	26S proteasome non-ATPase regulatory subunit 14 (EC 3.4.19.-) (26S proteasome regulatory subunit RPN11) (26S proteasome-associated PAD1 homolog 1)	PSMD14 POH1
Q9H1A4	-0.145797	0.544435	-0.277761	-0.824075	-0.1758	0.1758	-0.748053	0.396454	0.492606	Q9H1A4	Anaphase-promoting complex subunit 1 (APC1) (Cyclosome subunit 1) (Mitotic checkpoint regulator) (Testis-specific gene 24 protein)	ANAPC1 TSG24
Q9BZE9	-0.326118	-0.0990932	-0.0371031	-0.239765	-0.17552	0.17552	-0.567879	0.216839	0.326633	Q9BZE9	Tether containing UBX domain for GLUT4 (Alveolar soft part sarcoma chromosomal region candidate gene 1 protein) (Alveolar soft part sarcoma locus) (Renal papillary cell carcinoma protein 17) (UBX domain-containing protein 9)	ASPSCR1 ASPL RCC17 TUG UBXD9 UBXN9
Q92791	-0.50177	0.0607584	-0.0183665	-0.242694	-0.175518	0.175518	-0.600865	0.249829	0.363111	Q92791	Endoplasmic reticulum protein SC65 (Leprecan-like protein 4) (Nucleolar autoantigen No55) (Prolyl 3-hydroxylase family member 4) (Synaptonemal complex protein SC65)	P3H4 LEPREL4 NOL55 SC65
Q8N766	0.197236	0.29108	-0.365202	-0.824809	-0.175424	0.175424	-0.724234	0.373387	0.475876	Q8N766	ER membrane protein complex subunit 1	EMC1 KIAA0090 PSEC0263
H0YMT9	-0.462913	-0.935535	0.872474	NA	-0.175325	0.175325	-1.06939	0.718742	0.650017	H0YMT9	Annexin (Fragment)	ANXA2
P20674	-0.30107	-0.0436245	-0.0729986	-0.283092	-0.175196	0.175196	-0.5684	0.218007	0.328434	P20674	Cytochrome c oxidase subunit 5A, mitochondrial (Cytochrome c oxidase polypeptide Va)	COX5A
P06753	-0.460965	-0.844627	-0.205414	0.810384	-0.175155	0.175155	-0.833975	0.483664	0.550921	P06753	Tropomyosin alpha-3 chain (Gamma-tropomyosin) (Tropomyosin-3) (Tropomyosin-5) (hTM5)	TPM3
O60341	-0.0255882	0.179825	-0.218313	-0.635987	-0.175016	0.175016	-0.637587	0.287555	0.402139	O60341	Lysine-specific histone demethylase 1A (EC 1.-.-.-) (BRAF35-HDAC complex protein BHC110) (Flavin-containing amine oxidase domain-containing protein 2)	KDM1A AOF2 KDM1 KIAA0601 LSD1
Q14689	-0.0513992	-0.384934	NA	-0.0886844	-0.175006	0.175006	-0.684186	0.334174	0.434621	Q14689	Disco-interacting protein 2 homolog A (DIP2 homolog A)	DIP2A C21orf106 DIP2 KIAA0184
Q15434	-0.826105	0.414749	-0.192282	-0.0958569	-0.174874	0.174874	-0.717328	0.36758	0.472252	Q15434	RNA-binding motif, single-stranded-interacting protein 2 (Suppressor of CDC2 with RNA-binding motif 3)	RBMS2 SCR3
P53004	0.0978804	-0.0237521	-0.322758	-0.450802	-0.174858	0.174858	-0.601059	0.251343	0.365718	P53004	Biliverdin reductase A (BVR A) (EC 1.3.1.24) (Biliverdin-IX alpha-reductase)	BLVRA BLVR BVR
Q92665	-0.869359	-0.0272956	0.681584	-0.483571	-0.17466	0.17466	-0.808197	0.458876	0.536689	Q92665	28S ribosomal protein S31, mitochondrial (MRP-S31) (S31mt) (Imogen 38) (Mitochondrial small ribosomal subunit protein mS31)	MRPS31 IMOGN38
Q9Y3B4	-0.1446	0.496122	-0.493825	-0.556209	-0.174628	0.174628	-0.702647	0.353392	0.461297	Q9Y3B4	Splicing factor 3B subunit 6 (Pre-mRNA branch site protein p14) (SF3b 14 kDa subunit) (SF3B14a) (Spliceosome-associated protein, 14-kDa) (Splicing factor 3b, subunit 6, 14kDa)	SF3B6 SAP14 SF3B14 SF3B14A CGI-110 HSPC175 HT006
P61086	0.0297002	0.0484868	-0.0864155	-0.689657	-0.174471	0.174471	-0.637451	0.288508	0.403925	P61086	Ubiquitin-conjugating enzyme E2 K (EC 2.3.2.23) (E2 ubiquitin-conjugating enzyme K) (Huntingtin-interacting protein 2) (HIP-2) (Ubiquitin carrier protein) (Ubiquitin-conjugating enzyme E2-25 kDa) (Ubiquitin-conjugating enzyme E2(25K)) (Ubiquitin-conjugating enzyme E2-25K) (Ubiquitin-protein ligase)	UBE2K HIP2 LIG
Q9BQC3	0.1644	-0.00762609	-0.245711	-0.607674	-0.174153	0.174153	-0.63101	0.282705	0.39879	Q9BQC3	2-(3-amino-3-carboxypropyl)histidine synthase subunit 2 (EC 2.5.1.108) (Diphthamide biosynthesis protein 2) (Diphtheria toxin resistance protein 2) (S-adenosyl-L-methionine:L-histidine 3-amino-3-carboxypropyltransferase 2)	DPH2 DPH2L2
A0A024R216	-0.909553	-0.728138	-0.347344	1.28845	-0.174146	0.174146	-1.02656	0.678268	0.644995	A0A024R216	Hepatoma-derived growth factor, related protein 3, isoform CRA_a (Hepatoma-derived growth factor-related protein 3)	HDGFRP3 hCG_1811535
P06400	-0.353432	0.857704	-0.684944	-0.515612	-0.174071	0.174071	-0.828815	0.480674	0.550924	P06400	Retinoblastoma-associated protein (p105-Rb) (pRb) (Rb) (pp110)	RB1
P53701	-0.135903	0.333625	0.243913	-1.13731	-0.173918	0.173918	-0.811836	0.464	0.541091	P53701	Cytochrome c-type heme lyase (CCHL) (EC 4.4.1.17) (Holocytochrome c-type synthase)	HCCS CCHL
Q14315	-0.0563262	-0.164014	-0.152516	-0.322505	-0.17384	0.17384	-0.562404	0.214724	0.326585	Q14315	Filamin-C (FLN-C) (FLNc) (ABP-280-like protein) (ABP-L) (Actin-binding-like protein) (Filamin-2) (Gamma-filamin)	FLNC ABPL FLN2
Q9Y2U8	-0.182115	0.0144559	-0.171092	-0.356144	-0.173724	0.173724	-0.570235	0.222787	0.336026	Q9Y2U8	Inner nuclear membrane protein Man1 (LEM domain-containing protein 3)	LEMD3 MAN1
Q5T447	-0.748844	1.13527	-0.725017	-0.355918	-0.173628	0.173628	-0.950711	0.603455	0.614878	Q5T447	E3 ubiquitin-protein ligase HECTD3 (EC 2.3.2.26) (HECT domain-containing protein 3) (HECT-type E3 ubiquitin transferase HECTD3)	HECTD3
P30740	-0.555269	-0.38648	0.104471	0.143341	-0.173484	0.173484	-0.637338	0.29037	0.4073	P30740	Leukocyte elastase inhibitor (LEI) (Monocyte/neutrophil elastase inhibitor) (EI) (M/NEI) (Peptidase inhibitor 2) (PI-2) (Serpin B1)	SERPINB1 ELANH2 MNEI PI2
Q9H0A0	0.248778	-0.0479571	-0.22754	-0.667211	-0.173483	0.173483	-0.652088	0.305123	0.421222	Q9H0A0	RNA cytidine acetyltransferase (EC 2.3.1.-) (18S rRNA cytosine acetyltransferase) (N-acetyltransferase 10)	NAT10 ALP KIAA1709
Q9BX68	-0.507255	-0.0672257	0.343578	-0.460795	-0.172924	0.172924	-0.657912	0.312064	0.428502	Q9BX68	Histidine triad nucleotide-binding protein 2, mitochondrial (HINT-2) (EC 3.-.-.-) (HINT-3) (HIT-17kDa) (PKCI-1-related HIT protein)	HINT2
P28340	0.622556	0.252879	-0.633457	-0.933119	-0.172785	0.172785	-0.846389	0.500819	0.564674	P28340	DNA polymerase delta catalytic subunit (EC 2.7.7.7) (EC 3.1.11.-) (DNA polymerase subunit delta p125)	POLD1 POLD
O96019	-0.0885462	0.309181	-0.235603	-0.673828	-0.172199	0.172199	-0.661505	0.317107	0.434254	O96019	Actin-like protein 6A (53 kDa BRG1-associated factor A) (Actin-related protein Baf53a) (ArpNbeta) (BRG1-associated factor 53A) (BAF53A) (INO80 complex subunit K)	ACTL6A BAF53 BAF53A INO80K
P46087	-0.151971	0.485923	-0.426897	-0.594357	-0.171826	0.171826	-0.695866	0.352215	0.465	P46087	Probable 28S rRNA (cytosine(4447)-C(5))-methyltransferase (EC 2.1.1.-) (Nucleolar protein 1) (Nucleolar protein 2 homolog) (Proliferating-cell nucleolar antigen p120) (Proliferation-associated nucleolar protein p120)	NOP2 NOL1 NSUN1
Q6UWE0	0.355129	NA	-0.159815	-0.710702	-0.171796	0.171796	-0.819364	0.475772	0.54224	Q6UWE0	E3 ubiquitin-protein ligase LRSAM1 (EC 2.3.2.27) (Leucine-rich repeat and sterile alpha motif-containing protein 1) (RING-type E3 ubiquitin transferase LRSAM1) (Tsg101-associated ligase) (hTAL)	LRSAM1 TAL UNQ6496/PRO21356
J3KPX7	-0.247954	0.0426202	0.132116	-0.613343	-0.17164	0.17164	-0.629277	0.285997	0.406048	J3KPX7	Prohibitin-2	PHB2
Q92696	0.00662118	-0.148739	0.0500489	-0.593784	-0.171463	0.171463	-0.612017	0.26909	0.389474	Q92696	Geranylgeranyl transferase type-2 subunit alpha (EC 2.5.1.60) (Geranylgeranyl transferase type II subunit alpha) (Rab geranyl-geranyltransferase subunit alpha) (Rab GG transferase alpha) (Rab GGTase alpha) (Rab geranylgeranyltransferase subunit alpha)	RABGGTA
P14854	-0.436764	-0.375067	0.111966	0.0145433	-0.17133	0.17133	-0.604616	0.261955	0.382343	P14854	Cytochrome c oxidase subunit 6B1 (Cytochrome c oxidase subunit VIb isoform 1) (COX VIb-1)	COX6B1 COX6B
Q9BQ48	0.00776959	NA	-0.215731	-0.305912	-0.171291	0.171291	-0.675861	0.333279	0.44	Q9BQ48	39S ribosomal protein L34, mitochondrial (L34mt) (MRP-L34) (Mitochondrial large ribosomal subunit protein bL34m)	MRPL34
O43159	-0.0819802	0.360601	-0.514944	-0.448478	-0.1712	0.1712	-0.658814	0.316413	0.435288	O43159	Ribosomal RNA-processing protein 8 (EC 2.1.1.-) (Cerebral protein 1) (Nucleomethylin)	RRP8 KIAA0409 NML hucep-1
Q3ZAQ7	0.132643	0.065008	-0.0445235	-0.837863	-0.171184	0.171184	-0.682536	0.340168	0.456051	Q3ZAQ7	Vacuolar ATPase assembly integral membrane protein VMA21 (Myopathy with excessive autophagy protein)	VMA21 MEAX XMEA
Q96S55	NA	0.132799	-0.616923	-0.0284277	-0.170851	0.170851	-0.751692	0.409991	0.500767	Q96S55	ATPase WRNIP1 (EC 3.6.1.3) (Werner helicase-interacting protein 1)	WRNIP1 WHIP
Q99538	-0.0738335	0.110402	-0.226139	-0.491904	-0.170369	0.170369	-0.596435	0.255698	0.37731	Q99538	Legumain (EC 3.4.22.34) (Asparaginyl endopeptidase) (Protease, cysteine 1)	LGMN PRSC1
P60953	0.104471	0.196079	-0.441791	-0.538339	-0.169895	0.169895	-0.64407	0.30428	0.42635	P60953	Cell division control protein 42 homolog (G25K GTP-binding protein)	CDC42
O75844	-0.251127	0.61637	-0.57781	-0.466549	-0.169779	0.169779	-0.729908	0.390351	0.498204	O75844	CAAX prenyl protease 1 homolog (EC 3.4.24.84) (Farnesylated proteins-converting enzyme 1) (FACE-1) (Prenyl protein-specific endoprotease 1) (Zinc metalloproteinase Ste24 homolog)	ZMPSTE24 FACE1 STE24
A0A0A0MRY0	0.064607	-0.470407	-0.143771	-0.129349	-0.16973	0.16973	-0.585002	0.245542	0.367429	A0A0A0MRY0	TBC1 domain family member 22A	TBC1D22A
Q96CN9	NA	0.512452	-0.779645	-0.241596	-0.169597	0.169597	-0.881582	0.542389	0.583091	Q96CN9	GRIP and coiled-coil domain-containing protein 1 (Golgi coiled-coil protein 1)	GCC1
E9PKP7	-0.232718	-0.075738	-0.161024	-0.208892	-0.169593	0.169593	-0.552638	0.213452	0.331291	E9PKP7	Nucleolar transcription factor 1	UBTF
Q96I25	-0.30123	0.580936	-0.0696638	-0.887369	-0.169332	0.169332	-0.767253	0.428589	0.525967	Q96I25	Splicing factor 45 (45 kDa-splicing factor) (RNA-binding motif protein 17)	RBM17 SPF45
F5H8F7	0.0330882	0.30952	-0.207711	-0.81106	-0.169041	0.169041	-0.694358	0.356277	0.47303	F5H8F7	Set1/Ash2 histone methyltransferase complex subunit ASH2	ASH2L
O94919	0.151729	0.475655	-0.922702	-0.380619	-0.168984	0.168984	-0.771007	0.433039	0.529531	O94919	Endonuclease domain-containing 1 protein (EC 3.1.30.-)	ENDOD1 KIAA0830
P23610	0.0875986	-0.223917	0.27608	-0.815493	-0.168933	0.168933	-0.694498	0.356632	0.473503	P23610	Factor VIII intron 22 protein (CpG island protein)	F8A1 F8A; F8A2 F8A; F8A3 F8A
H7BXZ6	-0.140444	0.799471	-0.238851	-1.09545	-0.168819	0.168819	-0.870215	0.532577	0.588386	H7BXZ6	Mitochondrial Rho GTPase (EC 3.6.5.-)	RHOT1 hCG_1991479
Q9C0C9	-0.391437	0.154875	-0.240691	-0.197991	-0.168811	0.168811	-0.587033	0.249411	0.373073	Q9C0C9	(E3-independent) E2 ubiquitin-conjugating enzyme (EC 2.3.2.24) (E2/E3 hybrid ubiquitin-protein ligase UBE2O) (Ubiquitin carrier protein O) (Ubiquitin-conjugating enzyme E2 O) (Ubiquitin-conjugating enzyme E2 of 230 kDa) (Ubiquitin-conjugating enzyme E2-230K) (Ubiquitin-protein ligase O)	UBE2O KIAA1734
C9JA28	NA	0.350173	-0.311793	-0.544288	-0.168636	0.168636	-0.781388	0.444116	0.527743	C9JA28	Translocon-associated protein subunit gamma	SSR3
Q15024	-0.0206038	0.350835	-0.254238	-0.750349	-0.168589	0.168589	-0.685366	0.348189	0.46717	Q15024	Exosome complex component RRP42 (Exosome component 7) (Ribosomal RNA-processing protein 42) (p8)	EXOSC7 KIAA0116 RRP42
P63010	0.0374525	0.354796	-0.800928	-0.263996	-0.168169	0.168169	-0.701111	0.364773	0.481343	P63010	AP-2 complex subunit beta (AP105B) (Adaptor protein complex AP-2 subunit beta) (Adaptor-related protein complex 2 subunit beta) (Beta-2-adaptin) (Beta-adaptin) (Clathrin assembly protein complex 2 beta large chain) (Plasma membrane adaptor HA2/AP2 adaptin beta subunit)	AP2B1 ADTB2 CLAPB1
Q86VS8	-0.254961	-0.0532504	-0.0301772	-0.333309	-0.167924	0.167924	-0.564018	0.228169	0.350895	Q86VS8	Protein Hook homolog 3 (h-hook3) (hHK3)	HOOK3
Q15029	-0.204333	0.0673945	-0.0762499	-0.458382	-0.167893	0.167893	-0.583594	0.247809	0.372807	Q15029	116 kDa U5 small nuclear ribonucleoprotein component (Elongation factor Tu GTP-binding domain-containing protein 2) (SNU114 homolog) (hSNU114) (U5 snRNP-specific protein, 116 kDa) (U5-116 kDa)	EFTUD2 KIAA0031 SNRP116
O43301	NA	0.511382	-0.669327	-0.345623	-0.167856	0.167856	-0.857498	0.521786	0.575121	O43301	Heat shock 70 kDa protein 12A	HSPA12A KIAA0417
P51665	-0.0537333	0.0286312	-0.231735	-0.41446	-0.167824	0.167824	-0.575801	0.240152	0.364523	P51665	26S proteasome non-ATPase regulatory subunit 7 (26S proteasome regulatory subunit RPN8) (26S proteasome regulatory subunit S12) (Mov34 protein homolog) (Proteasome subunit p40)	PSMD7 MOV34L
E7EVX8	-0.341062	0.104465	-0.294261	-0.140386	-0.167811	0.167811	-0.57682	0.241198	0.365701	E7EVX8	U4/U6 small nuclear ribonucleoprotein Prp31	PRPF31
Q9Y4X5	0.0938306	0.384904	-0.85022	-0.298424	-0.167477	0.167477	-0.723711	0.388756	0.50097	Q9Y4X5	E3 ubiquitin-protein ligase ARIH1 (EC 2.3.2.-) (H7-AP2) (HHARI) (Monocyte protein 6) (MOP-6) (Protein ariadne-1 homolog) (ARI-1) (UbcH7-binding protein) (UbcM4-interacting protein) (Ubiquitin-conjugating enzyme E2-binding protein 1)	ARIH1 ARI MOP6 UBCH7BP HUSSY-27
O00429	-0.140905	0.26285	-0.398189	-0.393636	-0.16747	0.16747	-0.614683	0.279743	0.406742	O00429	Dynamin-1-like protein (EC 3.6.5.5) (Dnm1p/Vps1p-like protein) (DVLP) (Dynamin family member proline-rich carboxyl-terminal domain less) (Dymple) (Dynamin-like protein) (Dynamin-like protein 4) (Dynamin-like protein IV) (HdynIV) (Dynamin-related protein 1)	DNM1L DLP1 DRP1
P52597	-0.135031	0.156209	-0.304897	-0.385818	-0.167384	0.167384	-0.588374	0.253606	0.379872	P52597	Heterogeneous nuclear ribonucleoprotein F (hnRNP F) (Nucleolin-like protein mcs94-1) [Cleaved into: Heterogeneous nuclear ribonucleoprotein F, N-terminally processed]	HNRNPF HNRPF
P31942	-0.227236	-0.149259	-0.0176361	-0.275245	-0.167344	0.167344	-0.556283	0.221594	0.344219	P31942	Heterogeneous nuclear ribonucleoprotein H3 (hnRNP H3) (Heterogeneous nuclear ribonucleoprotein 2H9) (hnRNP 2H9)	HNRNPH3 HNRPH3
Q16222	0.126312	0.0177675	-0.2283	-0.584674	-0.167224	0.167224	-0.616186	0.281739	0.409139	Q16222	UDP-N-acetylhexosamine pyrophosphorylase (Antigen X) (AGX) (Sperm-associated antigen 2) [Includes: UDP-N-acetylgalactosamine pyrophosphorylase (EC 2.7.7.83) (AGX-1); UDP-N-acetylglucosamine pyrophosphorylase (EC 2.7.7.23) (AGX-2)]	UAP1 SPAG2
Q9H6S3	-0.0861245	0.196823	-0.0921556	-0.686164	-0.166905	0.166905	-0.640092	0.306281	0.433254	Q9H6S3	Epidermal growth factor receptor kinase substrate 8-like protein 2 (EPS8-like protein 2) (Epidermal growth factor receptor pathway substrate 8-related protein 2) (EPS8-related protein 2)	EPS8L2 EPS8R2 PP13181
O00458	0.662752	0.442693	-0.970667	-0.800413	-0.166409	0.166409	-0.908657	0.575839	0.613697	O00458	Interferon-related developmental regulator 1 (Nerve growth factor-inducible protein PC4)	IFRD1
Q9ULL5	-0.375834	0.504284	-0.627293	NA	-0.166281	0.166281	-0.846991	0.51443	0.573778	Q9ULL5	Proline-rich protein 12	PRR12 KIAA1205
Q8NBF2	-0.0985519	0.154088	-0.237269	-0.482848	-0.166145	0.166145	-0.596234	0.263944	0.392826	Q8NBF2	NHL repeat-containing protein 2	NHLRC2
E9PSI1	-0.114082	-0.586404	0.0384362	-0.00216242	-0.166053	0.166053	-0.604061	0.271955	0.401247	E9PSI1	Transmembrane 9 superfamily member
O75937	NA	0.536252	-0.585821	-0.448478	-0.166016	0.166016	-0.856759	0.524728	0.579797	O75937	DnaJ homolog subfamily C member 8 (Splicing protein spf31)	DNAJC8 SPF31 HSPC315 HSPC331
Q07065	-0.250955	0.0632132	-0.0995872	-0.375735	-0.165766	0.165766	-0.571756	0.240225	0.367893	Q07065	Cytoskeleton-associated protein 4 (63-kDa cytoskeleton-linking membrane protein) (Climp-63) (p63)	CKAP4
K4DI93	0.0440443	0.425153	-0.413519	-0.718088	-0.165602	0.165602	-0.704725	0.37352	0.492655	K4DI93	Cullin 4B, isoform CRA_e (Cullin-4B)	CUL4B hCG_40765
H7BXI1	-0.13405	0.32791	0.171079	-1.02687	-0.165483	0.165483	-0.762414	0.431448	0.534491	H7BXI1	Extended synaptotagmin-2 (Fragment)	ESYT2
H7C051	-0.52137	NA	0.223423	-0.196733	-0.164893	0.164893	-0.736708	0.406921	0.508897	H7C051	SWI/SNF-related matrix-associated actin-dependent regulator of chromatin subfamily A-like protein 1 (Fragment)	SMARCAL1
O75832	-0.177833	-0.308827	-0.56009	0.388903	-0.164462	0.164462	-0.651667	0.322744	0.452451	O75832	26S proteasome non-ATPase regulatory subunit 10 (26S proteasome regulatory subunit p28) (Gankyrin) (p28(GANK))	PSMD10
O00629	-0.180544	0.355221	-0.189121	-0.64284	-0.164321	0.164321	-0.654693	0.326051	0.455627	O00629	Importin subunit alpha-3 (Importin alpha Q1) (Qip1) (Karyopherin subunit alpha-4)	KPNA4 QIP1
Q9Y2Q5	-0.0689524	-0.206643	-0.353395	-0.0282862	-0.164319	0.164319	-0.559946	0.231308	0.360173	Q9Y2Q5	Ragulator complex protein LAMTOR2 (Endosomal adaptor protein p14) (Late endosomal/lysosomal Mp1-interacting protein) (Late endosomal/lysosomal adaptor and MAPK and MTOR activator 2) (Mitogen-activated protein-binding protein-interacting protein) (MAPBP-interacting protein) (Roadblock domain-containing protein 3)	LAMTOR2 MAPBPIP ROBLD3 HSPC003
P42025	-0.183949	0.184326	-0.491612	-0.165301	-0.164134	0.164134	-0.59793	0.269662	0.402124	P42025	Beta-centractin (Actin-related protein 1B) (ARP1B)	ACTR1B CTRN2
Q12965	-0.0883621	0.256321	-0.295819	-0.528671	-0.164133	0.164133	-0.620428	0.292163	0.424614	Q12965	Unconventional myosin-Ie (Myosin-Ic) (Unconventional myosin 1E)	MYO1E MYO1C
Q9BPX3	0.236707	-0.158208	-0.218212	-0.51541	-0.163781	0.163781	-0.610294	0.282733	0.415962	Q9BPX3	Condensin complex subunit 3 (Chromosome-associated protein G) (Condensin subunit CAP-G) (hCAP-G) (Melanoma antigen NY-MEL-3) (Non-SMC condensin I complex subunit G) (XCAP-G homolog)	NCAPG CAPG NYMEL3
A0A087WZX2	-0.532449	-0.122871	0.164143	NA	-0.163726	0.163726	-0.726039	0.398587	0.504948	A0A087WZX2	NADH dehydrogenase [ubiquinone] 1 beta subcomplex subunit 6	NDUFB6
Q15427	-0.175208	-0.318346	0.00302648	NA	-0.163509	0.163509	-0.667979	0.340961	0.459974	Q15427	Splicing factor 3B subunit 4 (Pre-mRNA-splicing factor SF3b 49 kDa subunit) (Spliceosome-associated protein 49) (SAP 49)	SF3B4 SAP49
P00374	-0.876175	0.369352	0.0597706	-0.206268	-0.16333	0.16333	-0.717272	0.390611	0.509602	P00374	Dihydrofolate reductase (EC 1.5.1.3)	DHFR
O95757	0.1595	0.277569	-0.47283	-0.617393	-0.163288	0.163288	-0.673122	0.346546	0.475034	O95757	Heat shock 70 kDa protein 4L (Heat shock 70-related protein APG-1) (Osmotic stress protein 94)	HSPA4L APG1 OSP94
Q9Y3A6	-0.0801184	-0.641176	0.0124972	0.0576319	-0.162791	0.162791	-0.615314	0.289731	0.424571	Q9Y3A6	Transmembrane emp24 domain-containing protein 5 (p24 family protein gamma-2) (p24gamma2) (p28)	TMED5 CGI-100 UNQ397/PRO733
E7EPB3	0.14104	-0.163628	-0.204599	-0.422664	-0.162462	0.162462	-0.580971	0.256046	0.390636	E7EPB3	60S ribosomal protein L14	RPL14
Q14789	-0.736413	-0.144699	-0.52079	0.75285	-0.162263	0.162263	-0.790138	0.465613	0.561831	Q14789	Golgin subfamily B member 1 (372 kDa Golgi complex-associated protein) (GCP372) (Giantin) (Macrogolgin)	GOLGB1
Q9BTC0	-0.709882	-0.0941009	-0.296669	0.451682	-0.162243	0.162243	-0.690487	0.366002	0.492702	Q9BTC0	Death-inducer obliterator 1 (DIO-1) (hDido1) (Death-associated transcription factor 1) (DATF-1)	DIDO1 C20orf158 DATF1 KIAA0333
Q9Y2P8	-0.187329	0.40194	-0.139061	-0.724214	-0.162166	0.162166	-0.678532	0.3542	0.483349	Q9Y2P8	RNA 3'-terminal phosphate cyclase-like protein	RCL1 RNAC RPC2 RPCL1 RTC2 HSPC338
Q7Z6Z7	-0.0188195	-0.428035	-0.0280574	-0.172999	-0.161978	0.161978	-0.568249	0.244294	0.378631	Q7Z6Z7	E3 ubiquitin-protein ligase HUWE1 (EC 2.3.2.26) (ARF-binding protein 1) (ARF-BP1) (HECT, UBA and WWE domain-containing protein 1) (HECT-type E3 ubiquitin transferase HUWE1) (Homologous to E6AP carboxyl terminus homologous protein 9) (HectH9) (Large structure of UREB1) (LASU1) (Mcl-1 ubiquitin ligase E3) (Mule) (Upstream regulatory element-binding protein 1) (URE-B1) (URE-binding protein 1)	HUWE1 KIAA0312 KIAA1578 UREB1 HSPC272
E9PM69	-0.0924632	0.0995872	-0.345876	-0.30906	-0.161953	0.161953	-0.572801	0.248895	0.383744	E9PM69	26S proteasome regulatory subunit 6A	PSMC3
P49915	-0.198775	-0.00129784	-0.2123	-0.235359	-0.161933	0.161933	-0.550156	0.226289	0.358245	P49915	GMP synthase [glutamine-hydrolyzing] (EC 6.3.5.2) (GMP synthetase) (Glutamine amidotransferase)	GMPS
Q14204	0.516519	0.28086	-0.524625	-0.919531	-0.161694	0.161694	-0.799629	0.476241	0.569194	Q14204	Cytoplasmic dynein 1 heavy chain 1 (Cytoplasmic dynein heavy chain 1) (Dynein heavy chain, cytosolic)	DYNC1H1 DHC1 DNCH1 DNCL DNECL DYHC KIAA0325
A0A0U1RR39	-0.451504	-0.109695	-0.362065	0.276572	-0.161673	0.161673	-0.615032	0.291686	0.42843	A0A0U1RR39	E3 ubiquitin-protein ligase CBL	CBL
A0A0A0MRE5	0.397803	0.522074	-0.82987	-0.735869	-0.161465	0.161465	-0.828244	0.505313	0.586163	A0A0A0MRE5	Arf-GAP with SH3 domain, ANK repeat and PH domain-containing protein 1 (Development and differentiation enhancing factor 1, isoform CRA_b)	ASAP1 DDEF1 hCG_2009092
Q15058	0.431356	-1.41181	0.242206	0.0928478	-0.161349	0.161349	-0.90815	0.585452	0.626405	Q15058	Kinesin-like protein KIF14	KIF14 KIAA0042
P51151	0.0805212	NA	-0.357308	-0.204892	-0.160559	0.160559	-0.679673	0.358554	0.479851	P51151	Ras-related protein Rab-9A	RAB9A RAB9
P38435	-0.0434972	0.565588	-0.398589	-0.764771	-0.160317	0.160317	-0.734664	0.414029	0.531763	P38435	Vitamin K-dependent gamma-carboxylase (EC 4.1.1.90) (Gamma-glutamyl carboxylase) (Peptidyl-glutamate 4-carboxylase) (Vitamin K gamma glutamyl carboxylase)	GGCX GC
Q9BWF3	-0.0937405	0.0966686	-0.350964	-0.28948	-0.159379	0.159379	-0.569003	0.250245	0.389604	Q9BWF3	RNA-binding protein 4 (Lark homolog) (hLark) (RNA-binding motif protein 4) (RNA-binding motif protein 4a)	RBM4 RBM4A
Q9BUQ8	-0.249359	0.320756	-0.360027	-0.347779	-0.159102	0.159102	-0.611493	0.293288	0.434545	Q9BUQ8	Probable ATP-dependent RNA helicase DDX23 (EC 3.6.4.13) (100 kDa U5 snRNP-specific protein) (DEAD box protein 23) (PRP28 homolog) (U5-100kD)	DDX23
Q6UX04	0.0415234	0.288435	-0.217222	-0.748118	-0.158846	0.158846	-0.666836	0.349145	0.485177	Q6UX04	Peptidyl-prolyl cis-trans isomerase CWC27 homolog (PPIase CWC27) (EC 5.2.1.8) (Antigen NY-CO-10) (Serologically defined colon cancer antigen 10)	CWC27 SDCCAG10 UNQ438/PRO871
Q9UN86	0.0243197	0.040675	-0.172636	-0.52697	-0.158653	0.158653	-0.587975	0.270669	0.412649	Q9UN86	Ras GTPase-activating protein-binding protein 2 (G3BP-2) (GAP SH3 domain-binding protein 2)	G3BP2 KIAA0660
Q9Y4C2	-0.18146	-0.0207689	-0.161411	-0.27011	-0.158438	0.158438	-0.545882	0.229006	0.367196	Q9Y4C2	TRPM8 channel-associated factor 1 (TRP channel-associated factor 1)	TCAF1 FAM115A KIAA0738
P41240	0.135666	-0.117163	-0.202572	-0.449535	-0.158401	0.158401	-0.579965	0.263163	0.40523	P41240	Tyrosine-protein kinase CSK (EC 2.7.10.2) (C-Src kinase) (Protein-tyrosine kinase CYL)	CSK
O60256	-0.194675	0.0867678	-0.367192	NA	-0.158366	0.158366	-0.67939	0.362657	0.487158	O60256	Phosphoribosyl pyrophosphate synthase-associated protein 2 (PRPP synthase-associated protein 2) (41 kDa phosphoribosypyrophosphate synthetase-associated protein) (PAP41)	PRPSAP2
Q9BSH4	-0.37932	-0.248778	0.629473	-0.634222	-0.158211	0.158211	-0.72262	0.406197	0.530073	Q9BSH4	Translational activator of cytochrome c oxidase 1 (Coiled-coil domain-containing protein 44) (Translational activator of mitochondrially-encoded cytochrome c oxidase I)	TACO1 CCDC44 PRO0477
P51148	-0.183671	-0.0943712	0.0739573	-0.427928	-0.158003	0.158003	-0.569479	0.253473	0.395519	P51148	Ras-related protein Rab-5C (L1880) (RAB5L)	RAB5C RABL
P50402	-0.259409	0.0531344	-0.0500692	-0.37529	-0.157908	0.157908	-0.565222	0.249405	0.391227	P50402	Emerin	EMD EDMD STA
A0A024RA52	-0.0320346	0.472129	-0.590267	-0.480782	-0.157739	0.157739	-0.686795	0.371318	0.505026	A0A024RA52	Proteasome subunit alpha type (EC 3.4.25.1)	PSMA2 hCG_19883
C9J8T4	-0.603709	0.237745	-0.107119	NA	-0.157695	0.157695	-0.751148	0.435759	0.541607	C9J8T4	E3 ubiquitin-protein ligase RNF13 (Fragment)	RNF13
P31948	-0.0934634	-0.236095	-0.0465783	-0.254473	-0.157652	0.157652	-0.545102	0.229797	0.369446	P31948	Stress-induced-phosphoprotein 1 (STI1) (Hsc70/Hsp90-organizing protein) (Hop) (Renal carcinoma antigen NY-REN-11) (Transformation-sensitive protein IEF SSP 3521)	STIP1
Q9P2B2	-0.324744	-0.046002	-0.329178	0.0697547	-0.157542	0.157542	-0.566699	0.251615	0.394295	Q9P2B2	Prostaglandin F2 receptor negative regulator (CD9 partner 1) (CD9P-1) (Glu-Trp-Ile EWI motif-containing protein F) (EWI-F) (Prostaglandin F2-alpha receptor regulatory protein) (Prostaglandin F2-alpha receptor-associated protein) (CD antigen CD315)	PTGFRN CD9P1 EWIF FPRP KIAA1436
Q7Z2T5	-0.863231	-0.013498	0.185232	0.0616766	-0.157455	0.157455	-0.682908	0.367998	0.502948	Q7Z2T5	TRMT1-like protein (EC 2.1.1.-)	TRMT1L C1orf25 TRM1L MSTP070
Q9UBK8	-0.25658	NA	-0.174866	-0.0408223	-0.157423	0.157423	-0.652917	0.338072	0.468499	Q9UBK8	Methionine synthase reductase (MSR) (EC 1.16.1.8)	MTRR
Q96BW5	-0.194889	NA	-0.229332	-0.0479571	-0.157393	0.157393	-0.651217	0.336432	0.467144	Q96BW5	Phosphotriesterase-related protein (EC 3.1.-.-) (Parathion hydrolase-related protein) (hPHRP)	PTER
Q9UFC0	0.0385767	0.255563	-0.00831944	-0.913952	-0.157033	0.157033	-0.703961	0.389896	0.520429	Q9UFC0	Leucine-rich repeat and WD repeat-containing protein 1 (Centromere protein 33) (CENP-33) (Origin recognition complex-associated protein) (ORC-associated protein) (ORCA)	LRWD1 CENP-33 ORCA
E9PS17	0.170951	0.809802	0.000865357	-1.60942	-0.156951	0.156951	-1.02728	0.713376	0.683722	E9PS17	N-terminal kinase-like protein	SCYL1
C9JEL3	NA	0.206162	0.170951	-0.847516	-0.156801	0.156801	-0.839887	0.526285	0.596516	C9JEL3	Eukaryotic translation initiation factor 4E type 2 (Fragment)	EIF4E2
P55786	-0.170232	0.0756416	-0.00598515	-0.525367	-0.156486	0.156486	-0.586646	0.273675	0.419624	P55786	Puromycin-sensitive aminopeptidase (PSA) (EC 3.4.11.14) (Cytosol alanyl aminopeptidase) (AAP-S)	NPEPPS PSA
A0A087WYS1	-0.169177	0.128314	-0.249531	-0.334683	-0.156269	0.156269	-0.565465	0.252926	0.397973	A0A087WYS1	UTP--glucose-1-phosphate uridylyltransferase	UGP2
K7ELV2	0.135666	0.111898	-0.241066	-0.631244	-0.156186	0.156186	-0.624426	0.312054	0.457611	K7ELV2	Nucleoporin SEH1 (Fragment)	SEH1L
Q92769	-0.194064	0.29191	0.0309716	-0.752406	-0.155897	0.155897	-0.664244	0.352449	0.493329	Q92769	Histone deacetylase 2 (HD2) (EC 3.5.1.98)	HDAC2
A0A024QZP7	-0.166713	0.36537	-0.207978	-0.612966	-0.155572	0.155572	-0.642719	0.331575	0.476262	A0A024QZP7	Cell division cycle 2, G1 to S and G2 to M, isoform CRA_a (Cyclin-dependent kinase 1)	CDC2 CDK1 hCG_40242
Q8TBC4	0.156655	-0.0270125	-0.207245	-0.544288	-0.155472	0.155472	-0.597805	0.28686	0.434807	Q8TBC4	NEDD8-activating enzyme E1 catalytic subunit (EC 6.3.2.-) (NEDD8-activating enzyme E1C) (Ubiquitin-activating enzyme E1C) (Ubiquitin-like modifier-activating enzyme 3) (Ubiquitin-activating enzyme 3)	UBA3 UBE1C
Q9H0D6	-0.124361	0.242345	-0.289721	-0.449535	-0.155318	0.155318	-0.596763	0.286127	0.43436	Q9H0D6	5'-3' exoribonuclease 2 (EC 3.1.13.-) (DHM1-like protein) (DHP protein)	XRN2
O00151	0.128029	0.155261	-0.484429	-0.420078	-0.155304	0.155304	-0.616317	0.305708	0.453331	O00151	PDZ and LIM domain protein 1 (C-terminal LIM domain protein 1) (Elfin) (LIM domain protein CLP-36)	PDLIM1 CLIM1 CLP36
Q9BT78	0.308827	0.282562	-0.440244	-0.771379	-0.155059	0.155059	-0.713232	0.403114	0.533669	Q9BT78	COP9 signalosome complex subunit 4 (SGN4) (Signalosome subunit 4) (JAB1-containing signalosome subunit 4)	COPS4 CSN4
Q5QPQ0	0.117695	-0.217107	0.197614	-0.717824	-0.154906	0.154906	-0.649111	0.3393	0.484168	Q5QPQ0	Acyl-protein thioesterase 2	LYPLA2
F2Z388	-1.33894	1.03375	-0.159283	NA	-0.154827	0.154827	-1.22094	0.911289	0.735834	F2Z388	60S ribosomal protein L35	RPL35
P63244	0.179511	0.250131	-0.137219	-0.911423	-0.15475	0.15475	-0.709563	0.400063	0.532058	P63244	Receptor of activated protein C kinase 1 (Cell proliferation-inducing gene 21 protein) (Guanine nucleotide-binding protein subunit beta-2-like 1) (Guanine nucleotide-binding protein subunit beta-like protein 12.3) (Human lung cancer oncogene 7 protein) (HLC-7) (Receptor for activated C kinase) (Small ribosomal subunit protein RACK1) [Cleaved into: Receptor of activated protein C kinase 1, N-terminally processed (Guanine nucleotide-binding protein subunit beta-2-like 1, N-terminally processed)]	RACK1 GNB2L1 HLC7 PIG21
Q9Y6K5	-0.115629	0.0127956	0.1129	-0.629007	-0.154735	0.154735	-0.609633	0.300163	0.449129	Q9Y6K5	2'-5'-oligoadenylate synthase 3 ((2-5')oligo(A) synthase 3) (2-5A synthase 3) (EC 2.7.7.84) (p100 OAS) (p100OAS)	OAS3 P/OKcl.4
Q16864	NA	-0.0415234	0.138028	-0.560421	-0.154639	0.154639	-0.722034	0.412756	0.53162	Q16864	V-type proton ATPase subunit F (V-ATPase subunit F) (V-ATPase 14 kDa subunit) (Vacuolar proton pump subunit F)	ATP6V1F ATP6S14 VATF
Q9Y2H5	-0.207628	-0.277271	0.102322	-0.23585	-0.154606	0.154606	-0.556368	0.247156	0.394551	Q9Y2H5	Pleckstrin homology domain-containing family A member 6 (PH domain-containing family A member 6) (Phosphoinositol 3-phosphate-binding protein 3) (PEPP-3)	PLEKHA6 KIAA0969 PEPP3
Q8TEQ6	-0.166729	0.248416	-0.244771	-0.45386	-0.154236	0.154236	-0.594922	0.28645	0.436675	Q8TEQ6	Gem-associated protein 5 (Gemin5)	GEMIN5
Q8WWQ0	0.24123	0.660338	-0.257097	-1.26015	-0.153919	0.153919	-0.889138	0.581301	0.63697	Q8WWQ0	PH-interacting protein (PHIP) (IRS-1 PH domain-binding protein) (WD repeat-containing protein 11)	PHIP WDR11
Q5JPE7	0.0795658	0.359083	-0.625467	-0.428678	-0.153874	0.153874	-0.666534	0.358786	0.502269	Q5JPE7	Nodal modulator 2 (pM5 protein 2)	NOMO2
H7C109	1.35975	0.276363	-0.100747	-2.14936	-0.153499	0.153499	-1.33323	1.02623	0.76815	H7C109	Putative ATP-dependent RNA helicase DHX57 (Fragment)	DHX57
Q8WY22	-0.301337	-0.0451634	-0.113645	-0.15043	-0.152644	0.152644	-0.540891	0.235603	0.384921	Q8WY22	BRI3-binding protein (I3-binding protein) (Cervical cancer 1 proto-oncogene-binding protein KG19) (HCCRBP-1)	BRI3BP KG19
Q13625	0.12618	0.102729	-0.445244	-0.393965	-0.152575	0.152575	-0.599042	0.293891	0.447104	Q13625	Apoptosis-stimulating of p53 protein 2 (Bcl2-binding protein) (Bbp) (Renal carcinoma antigen NY-REN-51) (Tumor suppressor p53-binding protein 2) (53BP2) (p53-binding protein 2) (p53BP2)	TP53BP2 ASPP2 BBP
P82909	-0.128314	-0.0854247	-0.318974	-0.077243	-0.152489	0.152489	-0.541549	0.236572	0.386319	P82909	28S ribosomal protein S36, mitochondrial (MRP-S36) (S36mt)	MRPS36 DC47
Q9NR09	0.0040339	0.0973012	-0.295305	-0.414893	-0.152216	0.152216	-0.574068	0.269637	0.423239	Q9NR09	Baculoviral IAP repeat-containing protein 6 (EC 2.3.2.27) (BIR repeat-containing ubiquitin-conjugating enzyme) (BRUCE) (RING-type E3 ubiquitin transferase BIRC6) (Ubiquitin-conjugating BIR domain enzyme apollon) (APOLLON)	BIRC6 KIAA1289
Q96JB2	-0.441811	-0.503858	0.0970714	0.240367	-0.152058	0.152058	-0.627227	0.323112	0.475393	Q96JB2	Conserved oligomeric Golgi complex subunit 3 (COG complex subunit 3) (Component of oligomeric Golgi complex 3) (Vesicle-docking protein SEC34 homolog) (p94)	COG3 SEC34
A0A0A0MSA9	-0.306466	NA	-0.169972	0.0207063	-0.151911	0.151911	-0.657065	0.353244	0.491613	A0A0A0MSA9	Poliovirus receptor	PVR
Q6PI48	-0.4808	-0.580338	0.379177	0.0744107	-0.151888	0.151888	-0.666327	0.362551	0.509048	Q6PI48	Aspartate--tRNA ligase, mitochondrial (EC 6.1.1.12) (Aspartyl-tRNA synthetase) (AspRS)	DARS2
P26641	-0.453696	0.208294	-0.153463	-0.204266	-0.150782	0.150782	-0.583353	0.281788	0.438453	P26641	Elongation factor 1-gamma (EF-1-gamma) (eEF-1B gamma)	EEF1G EF1G PRO1608
A0A087X142	0.180912	0.0331266	-0.456999	-0.359746	-0.150677	0.150677	-0.595945	0.294592	0.45138	A0A087X142	Septin-8	SEPT8
Q15018	-0.0927094	0.552283	-0.795183	-0.265797	-0.150352	0.150352	-0.718516	0.417813	0.552727	Q15018	BRISC complex subunit Abraxas 2 (Abraxas brother protein 1) (Protein FAM175B)	ABRAXAS2 ABRO1 FAM175B KIAA0157
Q9NTZ6	-0.16762	0.166891	-0.267271	-0.33308	-0.15027	0.15027	-0.56563	0.26509	0.422069	Q9NTZ6	RNA-binding protein 12 (RNA-binding motif protein 12) (SH3/WW domain anchor protein in the nucleus) (SWAN)	RBM12 KIAA0765 HRIHFB2091
Q5LJA5	0.0297002	0.206162	-0.00637636	-0.82855	-0.149766	0.149766	-0.667052	0.36752	0.517046	Q5LJA5	Ubiquitin carboxyl-terminal hydrolase (EC 3.4.19.12)	UCHL5
P51991	-0.00397288	0.0674399	0.0287106	-0.690104	-0.149482	0.149482	-0.6182	0.319237	0.476844	P51991	Heterogeneous nuclear ribonucleoprotein A3 (hnRNP A3)	HNRNPA3 HNRPA3
P06756	-0.537927	0.154683	-0.638097	0.424029	-0.149328	0.149328	-0.697583	0.398927	0.541473	P06756	Integrin alpha-V (Vitronectin receptor) (Vitronectin receptor subunit alpha) (CD antigen CD51) [Cleaved into: Integrin alpha-V heavy chain; Integrin alpha-V light chain]	ITGAV MSK8 VNRA VTNR
Q9ULX3	-0.194988	0.424417	-0.108332	-0.717649	-0.149138	0.149138	-0.669353	0.371077	0.521038	Q9ULX3	RNA-binding protein NOB1 (Phosphorylation regulatory protein HP-10) (Protein ART-4)	NOB1 ART4 NOB1P PSMD8BP1 MSTP158
Q8TF42	-0.208128	0.733603	-0.147745	-0.973501	-0.148943	0.148943	-0.801903	0.504017	0.607647	Q8TF42	Ubiquitin-associated and SH3 domain-containing protein B (EC 3.1.3.48) (Cbl-interacting protein p70) (Suppressor of T-cell receptor signaling 1) (STS-1) (T-cell ubiquitin ligand 2) (TULA-2) (Tyrosine-protein phosphatase STS1/TULA2)	UBASH3B KIAA1959 STS1
Q9NQE9	0.351741	-0.469782	0.024887	-0.502229	-0.148846	0.148846	-0.640961	0.34327	0.49909	Q9NQE9	Histidine triad nucleotide-binding protein 3 (HINT-3) (EC 3.-.-.-)	HINT3
P50552	0.028852	0.0778174	-0.0415656	-0.659559	-0.148614	0.148614	-0.609654	0.312427	0.472293	P50552	Vasodilator-stimulated phosphoprotein (VASP)	VASP
P20645	-0.241253	-0.0468403	-0.352879	0.0466975	-0.148569	0.148569	-0.55233	0.255193	0.414556	P20645	Cation-dependent mannose-6-phosphate receptor (CD Man-6-P receptor) (CD-MPR) (46 kDa mannose 6-phosphate receptor) (MPR 46)	M6PR MPR46 MPRD
Q02880	-0.195319	0.147218	-0.191195	-0.354903	-0.14855	0.14855	-0.560657	0.263558	0.423685	Q02880	DNA topoisomerase 2-beta (EC 5.99.1.3) (DNA topoisomerase II, beta isozyme)	TOP2B
P35232	-0.132625	0.25056	0.160017	-0.871844	-0.148473	0.148473	-0.690857	0.393911	0.539494	P35232	Prohibitin	PHB
Q969S3	-0.204266	-0.000865357	-0.149761	-0.238665	-0.148389	0.148389	-0.536101	0.239323	0.396992	Q969S3	Zinc finger protein 622 (Zinc finger-like protein 9)	ZNF622 ZPR9
Q8TAE8	-0.139395	-0.55454	0.143785	-0.0429244	-0.148268	0.148268	-0.589233	0.292696	0.454155	Q8TAE8	Growth arrest and DNA damage-inducible proteins-interacting protein 1 (39S ribosomal protein L59, mitochondrial) (MRP-L59) (CKII beta-associating protein) (CR6-interacting factor 1) (CRIF1) (Mitochondrial large ribosomal subunit protein mL64) (Papillomavirus L2-interacting nuclear protein 1) (PLINP) (PLINP-1) (p53-responsive gene 6 protein)	GADD45GIP1 MRPL59 PLINP1 PRG6
Q96F63	NA	-0.0618453	-0.0338206	-0.348686	-0.148117	0.148117	-0.655392	0.359158	0.503794	Q96F63	Coiled-coil domain-containing protein 97	CCDC97
P50991	0.000865357	0.139411	-0.393065	-0.339365	-0.148039	0.148039	-0.575643	0.279566	0.441438	P50991	T-complex protein 1 subunit delta (TCP-1-delta) (CCT-delta) (Stimulator of TAR RNA-binding)	CCT4 CCTD SRB
Q14697	0.0698396	-0.0119249	-0.505042	-0.144569	-0.147924	0.147924	-0.573722	0.277874	0.439925	Q14697	Neutral alpha-glucosidase AB (EC 3.2.1.84) (Alpha-glucosidase 2) (Glucosidase II subunit alpha)	GANAB G2AN KIAA0088
Q58FF3	-0.858279	NA	0.741143	-0.326307	-0.147814	0.147814	-0.961172	0.665543	0.673736	Q58FF3	Putative endoplasmin-like protein (Putative heat shock protein 90 kDa beta member 2)	HSP90B2P GRP94B GRP94P1 TRAP1
E7EN19	-0.298105	0.0388953	-0.526016	0.194774	-0.147613	0.147613	-0.600744	0.305518	0.467786	E7EN19	Mitogen-activated protein kinase kinase kinase kinase 4	MAP4K4
P11021	-0.347968	-0.0377336	-0.162557	-0.0415234	-0.147446	0.147446	-0.542719	0.247828	0.408476	P11021	78 kDa glucose-regulated protein (GRP-78) (Endoplasmic reticulum lumenal Ca(2+)-binding protein grp78) (Heat shock 70 kDa protein 5) (Immunoglobulin heavy chain-binding protein) (BiP)	HSPA5 GRP78
Q15046	-0.0418478	0.103085	-0.251401	-0.398131	-0.147074	0.147074	-0.562333	0.268185	0.431452	Q15046	Lysine--tRNA ligase (EC 2.7.7.-) (EC 6.1.1.6) (Lysyl-tRNA synthetase) (LysRS)	KARS KIAA0070
Q7Z5L9	-0.114176	0.0696336	-0.209378	-0.333309	-0.146807	0.146807	-0.54764	0.254026	0.41662	Q7Z5L9	Interferon regulatory factor 2-binding protein 2 (IRF-2-binding protein 2) (IRF-2BP2)	IRF2BP2
Q6ZN40	-0.42616	-0.441058	-0.66637	0.946722	-0.146717	0.146717	-0.824079	0.530646	0.625548	Q6ZN40	Tropomyosin 1 (Alpha), isoform CRA_f (Tropomyosin alpha-1 chain) (cDNA FLJ16459 fis, clone BRCAN2002473, moderately similar to Tropomyosin, fibroblast isoform 2)	TPM1 hCG_33495
O15371	0.173639	0.0508461	-0.159428	-0.651867	-0.146702	0.146702	-0.616397	0.322993	0.48566	O15371	Eukaryotic translation initiation factor 3 subunit D (eIF3d) (Eukaryotic translation initiation factor 3 subunit 7) (eIF-3-zeta) (eIF3 p66)	EIF3D EIF3S7
P55769	-0.231735	0.114207	-0.352068	-0.11703	-0.146657	0.146657	-0.555067	0.261754	0.425371	P55769	NHP2-like protein 1 (High mobility group-like nuclear protein 2 homolog 1) (OTK27) (SNU13 homolog) (hSNU13) (U4/U6.U5 small nuclear ribonucleoprotein SNU13) (U4/U6.U5 tri-snRNP 15.5 kDa protein) [Cleaved into: NHP2-like protein 1, N-terminally processed]	SNU13 NHP2L1
P12081	-0.198692	0.197401	-0.228537	-0.355242	-0.146267	0.146267	-0.567008	0.274473	0.439625	P12081	Histidine--tRNA ligase, cytoplasmic (EC 6.1.1.21) (Histidyl-tRNA synthetase) (HisRS)	HARS HRS
P26368	-0.190009	-0.205893	-0.136125	-0.0528332	-0.146215	0.146215	-0.529232	0.236802	0.398146	P26368	Splicing factor U2AF 65 kDa subunit (U2 auxiliary factor 65 kDa subunit) (hU2AF(65)) (hU2AF65) (U2 snRNP auxiliary factor large subunit)	U2AF2 U2AF65
O95400	-0.311667	-0.357496	-0.0159284	0.100298	-0.146198	0.146198	-0.561966	0.26957	0.434618	O95400	CD2 antigen cytoplasmic tail-binding protein 2 (CD2 cytoplasmic domain-binding protein 2) (CD2 tail-binding protein 2) (U5 snRNP 52K protein) (U5-52K)	CD2BP2 KIAA1178
Q9NWV8	-0.276503	0.298673	-0.501484	-0.104739	-0.146013	0.146013	-0.604438	0.312411	0.477383	Q9NWV8	BRISC and BRCA1-A complex member 1 (Mediator of RAP80 interactions and targeting subunit of 40 kDa) (New component of the BRCA1-A complex)	BABAM1 C19orf62 MERIT40 NBA1 HSPC142
E7EQR4	0.0278618	0.0970852	-0.370545	-0.337768	-0.145842	0.145842	-0.567778	0.276095	0.442142	E7EQR4	Ezrin	EZR
C9JG97	-0.41275	0.0664878	-0.337794	0.101273	-0.145696	0.145696	-0.576179	0.284787	0.451313	C9JG97	Angio-associated migratory cell protein	AAMP
E9PHS0	-0.214207	0.343641	-0.175077	-0.535953	-0.145399	0.145399	-0.615158	0.32436	0.489466	E9PHS0	LanC-like protein 1 (Fragment)	LANCL1
J3QT77	-0.379507	-0.183709	-0.131519	0.113333	-0.145351	0.145351	-0.554953	0.264252	0.430604	J3QT77	Serum paraoxonase/arylesterase 2	PON2
O75116	0.256165	-0.109026	-0.351866	-0.375623	-0.145088	0.145088	-0.585324	0.295149	0.462803	O75116	Rho-associated protein kinase 2 (EC 2.7.11.1) (Rho kinase 2) (Rho-associated, coiled-coil-containing protein kinase 2) (Rho-associated, coiled-coil-containing protein kinase II) (ROCK-II) (p164 ROCK-2)	ROCK2 KIAA0619
P61026	0.166073	-0.283685	-0.0372659	-0.425137	-0.145004	0.145004	-0.573654	0.283647	0.451528	P61026	Ras-related protein Rab-10	RAB10
Q8TBA6	-0.186738	-0.284869	0.110764	-0.217975	-0.144705	0.144705	-0.546845	0.257436	0.424456	Q8TBA6	Golgin subfamily A member 5 (Cell proliferation-inducing gene 31 protein) (Golgin-84) (Protein Ret-II) (RET-fused gene 5 protein)	GOLGA5 RETII RFG5 PIG31
K7EP90	-0.211882	0.0176069	0.0275787	-0.412077	-0.144693	0.144693	-0.556323	0.266936	0.434768	K7EP90	RNA-binding protein 42	RBM42
P49454	-0.274966	0.105722	-0.406331	-0.00288251	-0.144614	0.144614	-0.564654	0.275425	0.443865	P49454	Centromere protein F (CENP-F) (AH antigen) (Kinetochore protein CENPF) (Mitosin)	CENPF
Q9UPY5	-0.600249	1.33083	NA	-1.16421	-0.144543	0.144543	-1.29828	1.00919	0.770737	Q9UPY5	Cystine/glutamate transporter (Amino acid transport system xc-) (Calcium channel blocker resistance protein CCBR1) (Solute carrier family 7 member 11) (xCT)	SLC7A11
O95302	-0.456346	-0.388245	0.0843364	0.18349	-0.144191	0.144191	-0.597056	0.308674	0.477535	O95302	Peptidyl-prolyl cis-trans isomerase FKBP9 (PPIase FKBP9) (EC 5.2.1.8) (63 kDa FK506-binding protein) (63 kDa FKBP) (FKBP-63) (FK506-binding protein 9) (FKBP-9) (Rotamase)	FKBP9 FKBP60 FKBP63
P62316	-0.0558162	0.32733	-0.313208	-0.534958	-0.144163	0.144163	-0.616812	0.328485	0.495598	P62316	Small nuclear ribonucleoprotein Sm D2 (Sm-D2) (snRNP core protein D2)	SNRPD2 SNRPD1
Q9BTU6	-0.182197	-0.00230647	-0.231871	-0.159887	-0.144065	0.144065	-0.530898	0.242767	0.409192	Q9BTU6	Phosphatidylinositol 4-kinase type 2-alpha (EC 2.7.1.67) (Phosphatidylinositol 4-kinase type II-alpha)	PI4K2A
J3QSD7	-0.45593	-0.368489	0.0363275	0.212434	-0.143914	0.143914	-0.594782	0.306953	0.476473	J3QSD7	Cyclin-dependent kinase 12 (Fragment)	CDK12
Q14974	0.0776532	-0.09815	-0.0985673	-0.45586	-0.143731	0.143731	-0.559684	0.272222	0.44227	Q14974	Importin subunit beta-1 (Importin-90) (Karyopherin subunit beta-1) (Nuclear factor p97) (Pore targeting complex 97 kDa subunit) (PTAC97)	KPNB1 NTF97
P52815	-1.35395	1.08623	NA	-0.16221	-0.143309	0.143309	-1.23354	0.946927	0.759879	P52815	39S ribosomal protein L12, mitochondrial (L12mt) (MRP-L12) (5c5-2) (Mitochondrial large ribosomal subunit protein bL12m)	MRPL12 MRPL7 RPML12
Q13509	-0.074441	-0.109962	-0.144186	-0.244278	-0.143217	0.143217	-0.526674	0.240241	0.407919	Q13509	Tubulin beta-3 chain (Tubulin beta-4 chain) (Tubulin beta-III)	TUBB3 TUBB4
Q7Z2W4	-0.0906493	0.427537	-0.555842	-0.353662	-0.143154	0.143154	-0.641978	0.35567	0.520618	Q7Z2W4	Zinc finger CCCH-type antiviral protein 1 (ADP-ribosyltransferase diphtheria toxin-like 13) (ARTD13) (Zinc finger CCCH domain-containing protein 2) (Zinc finger antiviral protein) (ZAP)	ZC3HAV1 ZC3HDC2 PRO1677
P62081	0.131853	0.156257	-0.190701	-0.669934	-0.143131	0.143131	-0.6226	0.336338	0.504516	P62081	40S ribosomal protein S7 (Small ribosomal subunit protein eS7)	RPS7
P41208	-0.520149	-0.694836	0.0553345	0.58814	-0.142877	0.142877	-0.726885	0.44113	0.582398	P41208	Centrin-2 (Caltractin isoform 1)	CETN2 CALT CEN2
P16930	0.651683	0.0601867	-0.643473	-0.639603	-0.142801	0.142801	-0.750984	0.465381	0.597356	P16930	Fumarylacetoacetase (FAA) (EC 3.7.1.2) (Beta-diketonase) (Fumarylacetoacetate hydrolase)	FAH
P27348	0.137897	-0.547351	-0.139681	-0.0220482	-0.142796	0.142796	-0.582777	0.297185	0.469382	P27348	14-3-3 protein theta (14-3-3 protein T-cell) (14-3-3 protein tau) (Protein HS1)	YWHAQ
Q09472	-0.205297	0.30123	NA	-0.524164	-0.142744	0.142744	-0.733136	0.447649	0.577598	Q09472	Histone acetyltransferase p300 (p300 HAT) (EC 2.3.1.48) (E1A-associated protein p300) (Histone butyryltransferase p300) (EC 2.3.1.-) (Histone crotonyltransferase p300) (EC 2.3.1.-) (Protein propionyltransferase p300) (EC 2.3.1.-)	EP300 P300
Q9H4L5	-0.386035	0.441008	-0.330048	-0.295135	-0.142553	0.142553	-0.624679	0.339574	0.508457	Q9H4L5	Oxysterol-binding protein-related protein 3 (ORP-3) (OSBP-related protein 3)	OSBPL3 KIAA0704 ORP3 OSBP3
P42166	-0.0713303	0.184326	0.0506062	-0.733268	-0.142416	0.142416	-0.632472	0.347639	0.515518	P42166	Lamina-associated polypeptide 2, isoform alpha (Thymopoietin isoform alpha) (TP alpha) (Thymopoietin-related peptide isoform alpha) (TPRP isoform alpha) [Cleaved into: Thymopoietin (TP) (Splenin); Thymopentin (TP5)]	TMPO LAP2
Q99417	-0.411829	-0.377735	0.385928	-0.165815	-0.142363	0.142363	-0.614243	0.329518	0.500145	Q99417	c-Myc-binding protein (Associate of Myc 1) (AMY-1)	MYCBP AMY1
Q92890	-0.112054	0.0326691	-0.0104686	-0.479127	-0.142245	0.142245	-0.56093	0.27644	0.449654	Q92890	Ubiquitin recognition factor in ER-associated degradation protein 1 (Ubiquitin fusion degradation protein 1) (UB fusion protein 1)	UFD1 UFD1L
F8VRR3	-0.130429	0.0800117	-0.202472	-0.315334	-0.142056	0.142056	-0.542048	0.257937	0.430245	F8VRR3	Methionine aminopeptidase 2 (MAP 2) (MetAP 2) (EC 3.4.11.18) (Initiation factor 2-associated 67 kDa glycoprotein) (Peptidase M) (p67) (p67eIF2)	METAP2
Q15642	-0.066926	-0.137766	-0.0598107	-0.302641	-0.141786	0.141786	-0.530785	0.247213	0.418767	Q15642	Cdc42-interacting protein 4 (Protein Felic) (Salt tolerant protein) (hSTP) (Thyroid receptor-interacting protein 10) (TR-interacting protein 10) (TRIP-10)	TRIP10 CIP4 STOT STP
E7EMB1	0.115433	-0.109026	-0.370228	-0.203138	-0.14174	0.14174	-0.55129	0.26781	0.441586	E7EMB1	Switch-associated protein 70	SWAP70
O94763	-0.617189	-0.274291	-0.176577	0.501463	-0.141648	0.141648	-0.662347	0.37905	0.541956	O94763	Unconventional prefoldin RPB5 interactor 1 (Protein NNX3) (Protein phosphatase 1 regulatory subunit 19) (RNA polymerase II subunit 5-mediating protein) (RPB5-mediating protein)	URI1 C19orf2 NNX3 PPP1R19 RMP URI
E9PGM1	0.0521376	0.287554	-0.153302	-0.75292	-0.141633	0.141633	-0.650516	0.36725	0.532919	E9PGM1	Eukaryotic translation initiation factor 4 gamma 1	EIF4G1
P12931	-0.30438	0.0508909	0.135272	-0.448055	-0.141568	0.141568	-0.57649	0.293354	0.468128	P12931	Proto-oncogene tyrosine-protein kinase Src (EC 2.7.10.2) (Proto-oncogene c-Src) (pp60c-src) (p60-Src)	SRC SRC1
Q70E73	0.353323	-0.153416	-0.591549	-0.174406	-0.141512	0.141512	-0.621703	0.338679	0.509812	Q70E73	Ras-associated and pleckstrin homology domains-containing protein 1 (RAPH1) (Amyotrophic lateral sclerosis 2 chromosomal region candidate gene 18 protein) (Amyotrophic lateral sclerosis 2 chromosomal region candidate gene 9 protein) (Lamellipodin) (Proline-rich EVH1 ligand 2) (PREL-2) (Protein RMO1)	RAPH1 ALS2CR18 ALS2CR9 KIAA1681 LPD PREL2 RMO1
Q9BY77	0.0666748	0.175289	-0.0972241	-0.710702	-0.14149	0.14149	-0.625891	0.34291	0.513445	Q9BY77	Polymerase delta-interacting protein 3 (46 kDa DNA polymerase delta interaction protein) (p46) (S6K1 Aly/REF-like target) (SKAR)	POLDIP3 KIAA1649 PDIP46
Q08945	0.063779	0.292864	-0.176903	-0.745366	-0.141407	0.141407	-0.65051	0.367697	0.533727	Q08945	FACT complex subunit SSRP1 (Chromatin-specific transcription elongation factor 80 kDa subunit) (Facilitates chromatin transcription complex 80 kDa subunit) (FACT 80 kDa subunit) (FACTp80) (Facilitates chromatin transcription complex subunit SSRP1) (Recombination signal sequence recognition protein 1) (Structure-specific recognition protein 1) (hSSRP1) (T160)	SSRP1 FACT80
P41091	0.0780633	0.359786	-0.338488	-0.663663	-0.141075	0.141075	-0.652872	0.370721	0.536751	P41091	Eukaryotic translation initiation factor 2 subunit 3 (Eukaryotic translation initiation factor 2 subunit gamma X) (eIF-2-gamma X) (eIF-2gX)	EIF2S3 EIF2G
Q96F86	0.512075	0.12422	-0.346646	-0.853916	-0.141067	0.141067	-0.729476	0.447343	0.589824	Q96F86	Enhancer of mRNA-decapping protein 3 (LSM16 homolog) (YjeF N-terminal domain-containing protein 2) (YjeF_N2) (hYjeF_N2) (YjeF domain-containing protein 1)	EDC3 LSM16 YJDC YJEFN2 PP844
Q9BVG4	0.521654	NA	-0.0583528	-0.88495	-0.140549	0.140549	-0.886877	0.605778	0.662804	Q9BVG4	Protein PBDC1 (Polysaccharide biosynthesis domain-containing protein 1)	PBDC1 CXorf26
Q96DF8	0.1644	-0.216858	-0.0736513	-0.434882	-0.140248	0.140248	-0.565243	0.284747	0.462239	Q96DF8	Protein DGCR14 (DiGeorge syndrome critical region 13) (DiGeorge syndrome critical region 14) (DiGeorge syndrome protein H) (DGS-H) (Protein ES2)	DGCR14 DGCR13 DGSH DGSI ES2
Q8TEX9	0.333424	0.190026	-0.490233	-0.594166	-0.140237	0.140237	-0.661572	0.381097	0.546358	Q8TEX9	Importin-4 (Imp4) (Importin-4b) (Imp4b) (Ran-binding protein 4) (RanBP4)	IPO4 IMP4B RANBP4
Q99460	-0.0490539	0.146052	-0.214173	-0.441165	-0.139585	0.139585	-0.563755	0.284585	0.463442	Q99460	26S proteasome non-ATPase regulatory subunit 1 (26S proteasome regulatory subunit RPN2) (26S proteasome regulatory subunit S1) (26S proteasome subunit p112)	PSMD1
Q69YN4	-0.188463	0.54673	-0.421206	-0.494774	-0.139428	0.139428	-0.663886	0.385029	0.550936	Q69YN4	Protein virilizer homolog	VIRMA KIAA1429 MSTP054
P30041	0.405448	-1.12373	-0.178012	0.341226	-0.138768	0.138768	-0.797026	0.519491	0.634662	P30041	Peroxiredoxin-6 (EC 1.11.1.15) (1-Cys peroxiredoxin) (1-Cys PRX) (24 kDa protein) (Acidic calcium-independent phospholipase A2) (aiPLA2) (EC 3.1.1.4) (Antioxidant protein 2) (Liver 2D page spot 40) (Non-selenium glutathione peroxidase) (NSGPx) (Red blood cells page spot 12)	PRDX6 AOP2 KIAA0106
P62753	-0.0421745	0.277447	-0.283246	-0.505993	-0.138492	0.138492	-0.595958	0.318975	0.498712	P62753	40S ribosomal protein S6 (Phosphoprotein NP33) (Small ribosomal subunit protein eS6)	RPS6 OK/SW-cl.2
Q8NB90	0.00216242	0.0886382	-0.411848	-0.232538	-0.138396	0.138396	-0.555366	0.278574	0.459753	Q8NB90	Spermatogenesis-associated protein 5 (ATPase family protein 2 homolog) (Spermatogenesis-associated factor protein)	SPATA5 AFG2 SPAF
P14866	-0.0585481	0.182131	-0.105954	-0.57056	-0.138233	0.138233	-0.586883	0.310418	0.49138	P14866	Heterogeneous nuclear ribonucleoprotein L (hnRNP L)	HNRNPL HNRPL P/OKcl.14
P41223	-0.233312	0.412443	-0.305111	-0.426748	-0.138182	0.138182	-0.613269	0.336905	0.515177	P41223	Protein BUD31 homolog (Protein EDG-2) (Protein G10 homolog)	BUD31 EDG2
P13498	-0.934566	-0.498353	0.395831	0.484913	-0.138044	0.138044	-0.787308	0.51122	0.631812	P13498	Cytochrome b-245 light chain (Cytochrome b(558) alpha chain) (Cytochrome b558 subunit alpha) (Neutrophil cytochrome b 22 kDa polypeptide) (Superoxide-generating NADPH oxidase light chain subunit) (p22 phagocyte B-cytochrome) (p22-phox) (p22phox)	CYBA
O00425	-0.168107	0.0551715	-0.0579172	-0.380951	-0.137951	0.137951	-0.542871	0.266969	0.448447	O00425	Insulin-like growth factor 2 mRNA-binding protein 3 (IGF2 mRNA-binding protein 3) (IMP-3) (IGF-II mRNA-binding protein 3) (KH domain-containing protein overexpressed in cancer) (hKOC) (VICKZ family member 3)	IGF2BP3 IMP3 KOC1 VICKZ3
A0A0B4J1W3	-0.202273	0.364143	-0.224115	-0.48944	-0.137921	0.137921	-0.605599	0.329756	0.509524	A0A0B4J1W3	N-alpha-acetyltransferase 15, NatA auxiliary subunit	NAA15
O75746	-0.314733	1.01575	-1.02151	-0.230941	-0.137858	0.137858	-0.885848	0.610132	0.677233	O75746	Calcium-binding mitochondrial carrier protein Aralar1 (Mitochondrial aspartate glutamate carrier 1) (Solute carrier family 25 member 12)	SLC25A12 ARALAR1
Q92878	-0.206745	-0.180021	0.258459	-0.420617	-0.137231	0.137231	-0.574239	0.299777	0.483387	Q92878	DNA repair protein RAD50 (hRAD50) (EC 3.6.-.-)	RAD50
M0R0P8	-0.143277	0.0588336	0.180657	-0.643856	-0.136911	0.136911	-0.606442	0.33262	0.514149	M0R0P8	Unconventional myosin-IXb	MYO9B
I3L0N3	-0.176234	0.0658987	-0.144202	-0.292546	-0.136771	0.136771	-0.53284	0.259298	0.442556	I3L0N3	Vesicle-fusing ATPase	NSF
P01130	0.143132	0.231329	-0.617587	-0.303225	-0.136588	0.136588	-0.621604	0.348428	0.52822	P01130	Low-density lipoprotein receptor (LDL receptor)	LDLR
A0A087WVZ9	0.136979	0.0670166	-0.216099	-0.533763	-0.136467	0.136467	-0.581537	0.308604	0.493406	A0A087WVZ9	DNA-directed RNA polymerases I, II, and III subunit RPABC1	POLR2E
Q14694	-1.26382	0.0299562	-0.0328166	0.720945	-0.136434	0.136434	-0.870467	0.5976	0.674684	Q14694	Ubiquitin carboxyl-terminal hydrolase 10 (EC 3.4.19.12) (Deubiquitinating enzyme 10) (Ubiquitin thioesterase 10) (Ubiquitin-specific-processing protease 10)	USP10 KIAA0190
B7Z3R2	-0.440538	0.788165	-0.756892	NA	-0.136421	0.136421	-0.95085	0.678008	0.69764	B7Z3R2	Two pore calcium channel protein 1 (cDNA FLJ54008, highly similar to Homo sapiens two pore segment channel 1 (TPCN1), mRNA)	TPCN1
Q86SX6	-0.27418	0.211515	-0.0799354	-0.401958	-0.13614	0.13614	-0.566511	0.294232	0.480294	Q86SX6	Glutaredoxin-related protein 5, mitochondrial (Monothiol glutaredoxin-5)	GLRX5 C14orf87
Q6IAA8	-0.197749	0.0446277	-0.175436	-0.215368	-0.135981	0.135981	-0.526487	0.254524	0.4389	Q6IAA8	Ragulator complex protein LAMTOR1 (Late endosomal/lysosomal adaptor and MAPK and MTOR activator 1) (Lipid raft adaptor protein p18) (Protein associated with DRMs and endosomes) (p27Kip1-releasing factor from RhoA) (p27RF-Rho)	LAMTOR1 C11orf59 PDRO PP7157
Q8WVM8	-0.275524	0.318146	-0.137553	-0.448267	-0.135799	0.135799	-0.590075	0.318476	0.503941	Q8WVM8	Sec1 family domain-containing protein 1 (SLY1 homolog) (Sly1p) (Syntaxin-binding protein 1-like 2)	SCFD1 C14orf163 KIAA0917 STXBP1L2 FKSG23
Q14690	-0.0741069	0.273797	-0.0110936	-0.731009	-0.135603	0.135603	-0.634104	0.362897	0.541974	Q14690	Protein RRP5 homolog (NF-kappa-B-binding protein) (NFBP) (Programmed cell death protein 11)	PDCD11 KIAA0185
O14737	-0.0452826	-0.026021	-0.169242	-0.300417	-0.13524	0.13524	-0.526775	0.256294	0.442441	O14737	Programmed cell death protein 5 (TF-1 cell apoptosis-related protein 19) (Protein TFAR19)	PDCD5 TFAR19
O43823	-0.605266	0.236928	-0.0111081	-0.161178	-0.135156	0.135156	-0.600414	0.330101	0.515679	O43823	A-kinase anchor protein 8 (AKAP-8) (A-kinase anchor protein 95 kDa) (AKAP 95)	AKAP8 AKAP95
F8W689	-0.271844	-0.138945	0.100305	-0.229588	-0.135018	0.135018	-0.534994	0.264958	0.452445	F8W689	DNA-binding protein RFX5 (Fragment)	RFX5
Q9BYV8	-0.429984	0.241884	-0.439755	0.0887149	-0.134785	0.134785	-0.599308	0.329739	0.516156	Q9BYV8	Centrosomal protein of 41 kDa (Cep41) (Testis-specific gene A14 protein)	CEP41 TSGA14
Q9NW13	-0.0640425	0.39914	-0.433292	-0.440421	-0.134654	0.134654	-0.619643	0.350336	0.53389	Q9NW13	RNA-binding protein 28 (RNA-binding motif protein 28)	RBM28
Q8WUA2	-0.226037	-0.0532504	-0.121722	-0.137504	-0.134628	0.134628	-0.51786	0.248603	0.435038	Q8WUA2	Peptidyl-prolyl cis-trans isomerase-like 4 (PPIase) (EC 5.2.1.8) (Cyclophilin-like protein PPIL4) (Rotamase PPIL4)	PPIL4
Q14019	0.415651	-0.345851	-0.190948	-0.41684	-0.134497	0.134497	-0.610977	0.341983	0.527286	Q14019	Coactosin-like protein	COTL1 CLP
Q12874	-0.167296	0.127794	-0.0271897	-0.470511	-0.134301	0.134301	-0.560287	0.291685	0.481715	Q12874	Splicing factor 3A subunit 3 (SF3a60) (Spliceosome-associated protein 61) (SAP 61)	SF3A3 SAP61
P31930	-0.725518	0.0314005	0.673647	-0.516721	-0.134298	0.134298	-0.743452	0.474856	0.619501	P31930	Cytochrome b-c1 complex subunit 1, mitochondrial (Complex III subunit 1) (Core protein I) (Ubiquinol-cytochrome-c reductase complex core protein 1)	UQCRC1
O60493	0.144438	0.00739107	-0.178437	-0.510557	-0.134291	0.134291	-0.570801	0.302219	0.492006	O60493	Sorting nexin-3 (Protein SDP3)	SNX3
P30153	0.00647756	0.365723	-0.607946	-0.300768	-0.134129	0.134129	-0.628836	0.360578	0.543269	P30153	Serine/threonine-protein phosphatase 2A 65 kDa regulatory subunit A alpha isoform (Medium tumor antigen-associated 61 kDa protein) (PP2A subunit A isoform PR65-alpha) (PP2A subunit A isoform R1-alpha)	PPP2R1A
Q01850	-0.10197	0.116426	-0.416693	NA	-0.134079	0.134079	-0.666808	0.398651	0.562539	Q01850	Cerebellar degeneration-related protein 2 (Major Yo paraneoplastic antigen) (Paraneoplastic cerebellar degeneration-associated antigen)	CDR2 PCD17
Q96HY6	-0.0349139	0.533368	-0.259737	-0.774924	-0.134052	0.134052	-0.694626	0.426522	0.59075	Q96HY6	DDRGK domain-containing protein 1 (Dashurin) (UFM1-binding and PCI domain-containing protein 1)	DDRGK1 C20orf116 UFBP1
Q96GM5	0.0244615	0.376245	-0.282842	-0.653427	-0.133891	0.133891	-0.63932	0.371539	0.55232	Q96GM5	SWI/SNF-related matrix-associated actin-dependent regulator of chromatin subfamily D member 1 (60 kDa BRG-1/Brm-associated factor subunit A) (BRG1-associated factor 60A) (BAF60A) (SWI/SNF complex 60 kDa subunit)	SMARCD1 BAF60A
O43242	0.0153548	0.100515	-0.263664	-0.387252	-0.133761	0.133761	-0.551498	0.283975	0.475129	O43242	26S proteasome non-ATPase regulatory subunit 3 (26S proteasome regulatory subunit RPN3) (26S proteasome regulatory subunit S3) (Proteasome subunit p58)	PSMD3
Q8NG68	NA	0.694625	-0.323516	-0.771886	-0.133592	0.133592	-0.907232	0.640047	0.6889	Q8NG68	Tubulin--tyrosine ligase (TTL) (EC 6.3.2.25)	TTL
P62318	0.325156	0.112132	-0.183982	-0.784085	-0.132695	0.132695	-0.660387	0.394997	0.572177	P62318	Small nuclear ribonucleoprotein Sm D3 (Sm-D3) (snRNP core protein D3)	SNRPD3
Q9BVK6	0.216486	-0.187261	-0.0139022	-0.545771	-0.132612	0.132612	-0.583991	0.318767	0.511075	Q9BVK6	Transmembrane emp24 domain-containing protein 9 (GMP25) (Glycoprotein 25L2) (p24 family protein alpha-2) (p24alpha2) (p25)	TMED9 GP25L2
Q9Y5X2	-0.040853	0.555609	-0.314768	-0.729444	-0.132364	0.132364	-0.691155	0.426427	0.594186	Q9Y5X2	Sorting nexin-8	SNX8
G5E9V4	-0.665226	1.05421	-0.712362	-0.205518	-0.132223	0.132223	-0.864826	0.60038	0.68348	G5E9V4	Hermansky-Pudlak syndrome 3 protein (Hermansky-Pudlak syndrome 3, isoform CRA_c)	HPS3 hCG_1787015
Q14166	-0.12367	0.198163	-0.252879	-0.350497	-0.132221	0.132221	-0.552992	0.288551	0.483105	Q14166	Tubulin--tyrosine ligase-like protein 12	TTLL12 KIAA0153
P15291	0.28238	0.0901731	0.440102	-1.34113	-0.132119	0.132119	-0.861647	0.597408	0.682467	P15291	Beta-1,4-galactosyltransferase 1 (Beta-1,4-GalTase 1) (Beta4Gal-T1) (b4Gal-T1) (EC 2.4.1.-) (UDP-Gal:beta-GlcNAc beta-1,4-galactosyltransferase 1) (UDP-galactose:beta-N-acetylglucosamine beta-1,4-galactosyltransferase 1) [Cleaved into: Processed beta-1,4-galactosyltransferase 1] [Includes: Lactose synthase A protein (EC 2.4.1.22); N-acetyllactosamine synthase (EC 2.4.1.90) (Nal synthase); Beta-N-acetylglucosaminylglycopeptide beta-1,4-galactosyltransferase (EC 2.4.1.38); Beta-N-acetylglucosaminyl-glycolipid beta-1,4-galactosyltransferase (EC 2.4.1.-)]	B4GALT1 GGTB2
Q92609	-0.0483525	0.283229	-0.175534	-0.587557	-0.132054	0.132054	-0.600068	0.335961	0.527449	Q92609	TBC1 domain family member 5	TBC1D5 KIAA0210
O15143	-0.208811	0.415653	-0.352326	-0.380951	-0.131609	0.131609	-0.605265	0.342047	0.533582	O15143	Actin-related protein 2/3 complex subunit 1B (Arp2/3 complex 41 kDa subunit) (p41-ARC)	ARPC1B ARC41
A0A0D9SEI3	-0.389621	0.196525	-0.122005	-0.210514	-0.131404	0.131404	-0.554265	0.291458	0.487802	A0A0D9SEI3	Cyclin-dependent kinase 11B	CDK11B
B7Z6D5	-0.401673	0.197302	-0.117287	-0.20364	-0.131324	0.131324	-0.555543	0.292894	0.4894	B7Z6D5	Probable ATP-dependent RNA helicase DDX27 (cDNA FLJ61659, highly similar to Probable ATP-dependent RNA helicase DDX27 (EC 3.6.1.-))	DDX27
C9JGI3	-0.12031	0.0948494	0.396708	-0.895923	-0.131169	0.131169	-0.697385	0.435047	0.602171	C9JGI3	Thymidine phosphorylase (Fragment)	TYMP
Q00688	-0.0592093	-0.327112	-0.128235	-0.0100637	-0.131155	0.131155	-0.525096	0.262786	0.458427	Q00688	Peptidyl-prolyl cis-trans isomerase FKBP3 (PPIase FKBP3) (EC 5.2.1.8) (25 kDa FK506-binding protein) (25 kDa FKBP) (FKBP-25) (FK506-binding protein 3) (FKBP-3) (Immunophilin FKBP25) (Rapamycin-selective 25 kDa immunophilin) (Rotamase)	FKBP3 FKBP25
A0A087WUQ6	-0.143739	-0.0485152	-0.126612	-0.203765	-0.130658	0.130658	-0.513165	0.251849	0.447303	A0A087WUQ6	Glutathione peroxidase	GPX1
P13645	0.498966	-0.485118	0.254715	-0.790355	-0.130448	0.130448	-0.728364	0.467468	0.623087	P13645	Keratin, type I cytoskeletal 10 (Cytokeratin-10) (CK-10) (Keratin-10) (K10)	KRT10 KPP
Q96BJ3	-0.143851	0.730632	-0.300288	-0.807767	-0.130319	0.130319	-0.747853	0.487215	0.634313	Q96BJ3	Axin interactor, dorsalization-associated protein (Axin interaction partner and dorsalization antagonist)	AIDA C1orf80
Q15404	0.370276	0.589876	-0.701741	-0.777451	-0.12976	0.12976	-0.790408	0.530888	0.657616	Q15404	Ras suppressor protein 1 (RSP-1) (Rsu-1)	RSU1 RSP1
Q5VZK9	-0.525663	0.113988	-0.197021	0.0899582	-0.129684	0.129684	-0.572272	0.312903	0.512161	Q5VZK9	F-actin-uncapping protein LRRC16A (CARMIL homolog) (Capping protein regulator and myosin 1 linker protein 1) (Capping protein, Arp2/3 and myosin-I linker homolog 1) (Capping protein, Arp2/3 and myosin-I linker protein 1) (Leucine-rich repeat-containing protein 16A)	CARMIL1 CARMIL LRRC16 LRRC16A
A0A0C4DGS1	0.164271	0.421457	-0.579081	-0.523662	-0.129254	0.129254	-0.666168	0.407661	0.588319	A0A0C4DGS1	Dolichyl-diphosphooligosaccharide--protein glycosyltransferase 48 kDa subunit (Oligosaccharyl transferase 48 kDa subunit)	DDOST
Q96B26	0.136454	0.0200186	-0.109359	-0.563158	-0.129011	0.129011	-0.574339	0.316317	0.516799	Q96B26	Exosome complex component RRP43 (Exosome component 8) (Opa-interacting protein 2) (OIP-2) (Ribosomal RNA-processing protein 43) (p9)	EXOSC8 OIP2 RRP43
E7EU96	0.0576929	-0.164658	0.123136	-0.531768	-0.128899	0.128899	-0.56995	0.312151	0.513221	E7EU96	Casein kinase II subunit alpha	CSNK2A1
B9EGQ5	-0.171385	0.302582	-0.259409	-0.387363	-0.128894	0.128894	-0.572106	0.314318	0.515232	B9EGQ5	Protein Wiz (WIZ protein)	WIZ
P51812	-0.151987	0.0748209	0.0396999	-0.477677	-0.128786	0.128786	-0.554276	0.296705	0.498794	P51812	Ribosomal protein S6 kinase alpha-3 (S6K-alpha-3) (EC 2.7.11.1) (90 kDa ribosomal protein S6 kinase 3) (p90-RSK 3) (p90RSK3) (Insulin-stimulated protein kinase 1) (ISPK-1) (MAP kinase-activated protein kinase 1b) (MAPK-activated protein kinase 1b) (MAPKAP kinase 1b) (MAPKAPK-1b) (Ribosomal S6 kinase 2) (RSK-2) (pp90RSK2)	RPS6KA3 ISPK1 MAPKAPK1B RSK2
Q96PY5	-0.371609	0.0790208	0.359634	-0.581689	-0.128661	0.128661	-0.628017	0.370695	0.56298	Q96PY5	Formin-like protein 2 (Formin homology 2 domain-containing protein 2)	FMNL2 FHOD2 KIAA1902
P33992	-0.0626405	0.0953579	-0.209595	-0.33754	-0.128604	0.128604	-0.533778	0.276569	0.478858	P33992	DNA replication licensing factor MCM5 (EC 3.6.4.12) (CDC46 homolog) (P1-CDC46)	MCM5 CDC46
Q5JVS0	0.257373	-0.529771	0.0411028	-0.281787	-0.128271	0.128271	-0.590752	0.33421	0.534304	Q5JVS0	Intracellular hyaluronan-binding protein 4 (IHABP-4) (IHABP4) (Hyaluronan-binding protein 4) (Ki-1/57 intracellular antigen)	HABP4
Q5W0V3	0.322851	0.624466	-0.808235	-0.650213	-0.127783	0.127783	-0.787014	0.531449	0.661768	Q5W0V3	Protein FAM160B1	FAM160B1 KIAA1600
P50995	0.100843	-0.589572	0.114634	-0.136848	-0.127736	0.127736	-0.582253	0.326782	0.529044	P50995	Annexin A11 (56 kDa autoantigen) (Annexin XI) (Annexin-11) (Calcyclin-associated annexin 50) (CAP-50)	ANXA11 ANX11
Q9Y5M8	0.129217	-0.0319597	0.0567222	-0.664756	-0.127694	0.127694	-0.597516	0.342128	0.542307	Q9Y5M8	Signal recognition particle receptor subunit beta (SR-beta) (Protein APMCF1)	SRPRB PSEC0230
Q9Y2A7	0.222557	0.152997	-0.334971	-0.550507	-0.127481	0.127481	-0.602532	0.34757	0.547295	Q9Y2A7	Nck-associated protein 1 (NAP 1) (Membrane-associated protein HEM-2) (p125Nap1)	NCKAP1 HEM2 KIAA0587 NAP1
Q9NZV1	-0.117349	-0.451541	0.0261627	0.033924	-0.127201	0.127201	-0.544133	0.289731	0.495493	Q9NZV1	Cysteine-rich motor neuron 1 protein (CRIM-1) (Cysteine-rich repeat-containing protein S52) [Cleaved into: Processed cysteine-rich motor neuron 1 protein]	CRIM1 S52 UNQ1886/PRO4330
Q8WYA6	-0.0997572	0.584631	-0.21682	-0.776694	-0.12716	0.12716	-0.697221	0.442901	0.615455	Q8WYA6	Beta-catenin-like protein 1 (Nuclear-associated protein) (NAP) (Testis development protein NYD-SP19)	CTNNBL1 C20orf33 PP8304
Q13263	-0.485176	0.109032	-0.0474577	-0.0848807	-0.127121	0.127121	-0.55261	0.298369	0.50418	Q13263	Transcription intermediary factor 1-beta (TIF1-beta) (E3 SUMO-protein ligase TRIM28) (EC 2.3.2.27) (KRAB-associated protein 1) (KAP-1) (KRAB-interacting protein 1) (KRIP-1) (Nuclear corepressor KAP-1) (RING finger protein 96) (RING-type E3 ubiquitin transferase TIF1-beta) (Tripartite motif-containing protein 28)	TRIM28 KAP1 RNF96 TIF1B
Q9NYU2	-0.150545	0.356162	-0.536252	-0.176323	-0.126739	0.126739	-0.597855	0.344377	0.546325	Q9NYU2	UDP-glucose:glycoprotein glucosyltransferase 1 (UGT1) (hUGT1) (EC 2.4.1.-) (UDP--Glc:glycoprotein glucosyltransferase) (UDP-glucose ceramide glucosyltransferase-like 1)	UGGT1 GT UGCGL1 UGGT UGT1 UGTR
Q9Y4W2	-0.121675	-0.0848807	0.0142124	-0.314523	-0.126716	0.126716	-0.520329	0.266896	0.472839	Q9Y4W2	Ribosomal biogenesis protein LAS1L (Protein LAS1 homolog)	LAS1L MSTP060
H0YM23	0.23131	-0.627513	-0.105396	-0.00518438	-0.126696	0.126696	-0.595817	0.342425	0.544799	H0YM23	Ankyrin repeat domain-containing protein 17 (Fragment)	ANKRD17
Q92979	0.0747794	0.300288	-0.165904	-0.715278	-0.126529	0.126529	-0.630706	0.377649	0.572927	Q92979	Ribosomal RNA small subunit methyltransferase NEP1 (EC 2.1.1.-) (18S rRNA (pseudouridine(1248)-N1)-methyltransferase) (18S rRNA Psi1248 methyltransferase) (Nucleolar protein EMG1 homolog) (Protein C2f) (Ribosome biogenesis protein NEP1)	EMG1 C2F
P41226	-0.110371	0.444969	-0.402817	-0.437867	-0.126521	0.126521	-0.616963	0.363921	0.562507	P41226	Ubiquitin-like modifier-activating enzyme 7 (Ubiquitin-activating enzyme 7) (D8) (Ubiquitin-activating enzyme E1 homolog)	UBA7 UBE1L UBE2
Q9H9B1	0.00906047	-0.0230424	-0.455633	-0.0352016	-0.126204	0.126204	-0.541039	0.288631	0.496669	Q9H9B1	Histone-lysine N-methyltransferase EHMT1 (EC 2.1.1.-) (EC 2.1.1.43) (Euchromatic histone-lysine N-methyltransferase 1) (Eu-HMTase1) (G9a-like protein 1) (GLP) (GLP1) (Histone H3-K9 methyltransferase 5) (H3-K9-HMTase 5) (Lysine N-methyltransferase 1D)	EHMT1 EUHMTASE1 GLP KIAA1876 KMT1D
Q15459	0.00331439	-0.128557	-0.00333648	-0.374622	-0.1258	0.1258	-0.528311	0.27671	0.485385	Q15459	Splicing factor 3A subunit 1 (SF3a120) (Spliceosome-associated protein 114) (SAP 114)	SF3A1 SAP114
Q8N122	0.0894982	-0.256165	0.385155	-0.720103	-0.125404	0.125404	-0.649628	0.39882	0.590621	Q8N122	Regulatory-associated protein of mTOR (Raptor) (p150 target of rapamycin (TOR)-scaffold protein)	RPTOR KIAA1303 RAPTOR
P51149	0.142348	0.0953579	-0.291698	-0.446997	-0.125247	0.125247	-0.564011	0.313516	0.522775	P51149	Ras-related protein Rab-7a	RAB7A RAB7
Q08257	-0.183605	0.00495695	0.226262	-0.548042	-0.125107	0.125107	-0.579264	0.32905	0.537005	Q08257	Quinone oxidoreductase (EC 1.6.5.5) (NADPH:quinone reductase) (Zeta-crystallin)	CRYZ
C9J2Y9	-0.182524	0.316277	-0.0953425	-0.538836	-0.125107	0.125107	-0.589254	0.339041	0.545569	C9J2Y9	DNA-directed RNA polymerase subunit beta (EC 2.7.7.6)	POLR2B
Q9UI30	0.00561557	0.183884	-0.170329	-0.519441	-0.125068	0.125068	-0.567907	0.317772	0.527072	Q9UI30	Multifunctional methyltransferase subunit TRM112-like protein (tRNA methyltransferase 112 homolog)	TRMT112 AD-001 HSPC152 HSPC170
F8WJN3	-0.306199	-0.162983	-0.0100617	-0.0209111	-0.125039	0.125039	-0.518998	0.26892	0.478878	F8WJN3	Cleavage and polyadenylation-specificity factor subunit 6	CPSF6
O14980	0.0187766	0.16372	-0.263664	-0.418352	-0.12488	0.12488	-0.554258	0.304498	0.515202	O14980	Exportin-1 (Exp1) (Chromosome region maintenance 1 protein homolog)	XPO1 CRM1
E7EV99	-0.19909	0.00824689	-0.213721	-0.0949116	-0.124869	0.124869	-0.512328	0.26259	0.472382	E7EV99	Alpha-adducin	ADD1
B1APM4	0.285935	0.535478	-0.659335	-0.661476	-0.12485	0.12485	-0.734384	0.484685	0.64415	B1APM4	Sterol O-acyltransferase 1 (Fragment)	SOAT1
J3KQ45	-1.45629	0.149553	-0.472029	1.2796	-0.124791	0.124791	-1.07615	0.826569	0.766332	J3KQ45	Trans-Golgi network integral membrane protein 2	TGOLN2
Q8TAQ2	-0.101861	0.203651	0.0411028	-0.640991	-0.124525	0.124525	-0.595326	0.346276	0.552919	Q8TAQ2	SWI/SNF complex subunit SMARCC2 (BRG1-associated factor 170) (BAF170) (SWI/SNF complex 170 kDa subunit) (SWI/SNF-related matrix-associated actin-dependent regulator of chromatin subfamily C member 2)	SMARCC2 BAF170
Q9P0L0	-0.195913	-0.551885	-0.00653576	0.256683	-0.124413	0.124413	-0.583708	0.334883	0.543631	Q9P0L0	Vesicle-associated membrane protein-associated protein A (VAMP-A) (VAMP-associated protein A) (VAP-A) (33 kDa VAMP-associated protein) (VAP-33)	VAPA VAP33
E7EXA6	0.0969365	-0.263275	0.0831112	-0.414136	-0.124341	0.124341	-0.550552	0.30187	0.513947	E7EXA6	Chromosome transmission fidelity protein 18 homolog	CHTF18
P47985	-0.386883	-0.418136	0.514198	-0.206518	-0.124335	0.124335	-0.628293	0.379623	0.579286	P47985	Cytochrome b-c1 complex subunit Rieske, mitochondrial (EC 1.10.2.2) (Complex III subunit 5) (Cytochrome b-c1 complex subunit 5) (Rieske iron-sulfur protein) (RISP) (Rieske protein UQCRFS1) (Ubiquinol-cytochrome c reductase iron-sulfur subunit) [Cleaved into: Cytochrome b-c1 complex subunit 9 (Su9) (Subunit 9) (8 kDa subunit 9) (Complex III subunit IX) (Cytochrome b-c1 complex subunit 11) (Ubiquinol-cytochrome c reductase 8 kDa protein)]	UQCRFS1
Q96FW1	0.0999011	-0.0511633	-0.401883	-0.143785	-0.124232	0.124232	-0.536101	0.287636	0.500228	Q96FW1	Ubiquitin thioesterase OTUB1 (EC 3.4.19.12) (Deubiquitinating enzyme OTUB1) (OTU domain-containing ubiquitin aldehyde-binding protein 1) (Otubain-1) (hOTU1) (Ubiquitin-specific-processing protease OTUB1)	OTUB1 OTB1 OTU1 HSPC263
P23921	0.185486	0.32572	-0.637109	-0.370499	-0.124101	0.124101	-0.637991	0.38979	0.58717	P23921	Ribonucleoside-diphosphate reductase large subunit (EC 1.17.4.1) (Ribonucleoside-diphosphate reductase subunit M1) (Ribonucleotide reductase large subunit)	RRM1 RR1
P50990	-0.0982584	0.314481	-0.350633	-0.361768	-0.124045	0.124045	-0.573532	0.325443	0.53629	P50990	T-complex protein 1 subunit theta (TCP-1-theta) (CCT-theta) (Renal carcinoma antigen NY-REN-15)	CCT8 C21orf112 CCTQ KIAA0002
Q9UIV1	0.0922074	0.380371	-0.257994	-0.710173	-0.123897	0.123897	-0.645364	0.397569	0.593093	Q9UIV1	CCR4-NOT transcription complex subunit 7 (EC 3.1.13.4) (BTG1-binding factor 1) (CCR4-associated factor 1) (CAF-1) (Caf1a)	CNOT7 CAF1
Q5T8U5	0.226139	0.105892	-0.226324	-0.60065	-0.123736	0.123736	-0.596733	0.349261	0.557164	Q5T8U5	Surfeit 4 (Surfeit locus protein 4)	SURF4 RP11-244N20.4-004
O00468	0.0119249	0.106638	-0.447643	-0.164915	-0.123499	0.123499	-0.545795	0.298798	0.512954	O00468	Agrin [Cleaved into: Agrin N-terminal 110 kDa subunit; Agrin C-terminal 110 kDa subunit; Agrin C-terminal 90 kDa fragment (C90); Agrin C-terminal 22 kDa fragment (C22)]	AGRN AGRIN
Q9Y285	0.280481	-0.123534	-0.341647	-0.30871	-0.123352	0.123352	-0.560703	0.313998	0.527609	Q9Y285	Phenylalanine--tRNA ligase alpha subunit (EC 6.1.1.20) (CML33) (Phenylalanyl-tRNA synthetase alpha subunit) (PheRS)	FARSA FARS FARSL FARSLA
Q96QU8	0.157432	NA	-0.140587	-0.38659	-0.123248	0.123248	-0.657407	0.41091	0.594666	Q96QU8	Exportin-6 (Exp6) (Ran-binding protein 20)	XPO6 KIAA0370 RANBP20
Q15019	0.102725	0.163494	-0.304042	-0.454597	-0.123105	0.123105	-0.567176	0.320966	0.534497	Q15019	Septin-2 (Neural precursor cell expressed developmentally down-regulated protein 5) (NEDD-5)	SEPT2 DIFF6 KIAA0158 NEDD5
P62310	0.190299	0.105799	-0.307859	-0.47892	-0.12267	0.12267	-0.574415	0.329075	0.542661	P62310	U6 snRNA-associated Sm-like protein LSm3	LSM3 MDS017
A0A087WTY9	0.0350608	0.37947	-0.0268369	-0.877823	-0.122532	0.122532	-0.678726	0.433662	0.619752	A0A087WTY9	MORF4 family-associated protein 1	MRFAP1
O15160	0.187388	-0.266876	-0.0667144	-0.343806	-0.122502	0.122502	-0.542707	0.297703	0.514234	O15160	DNA-directed RNA polymerases I and III subunit RPAC1 (DNA-directed RNA polymerase I subunit C) (RNA polymerases I and III subunit AC1) (AC40) (DNA-directed RNA polymerases I and III 40 kDa polypeptide) (RPA40) (RPA39) (RPC40)	POLR1C POLR1E
O75394	-0.0632735	0.0697698	0.00662118	-0.502636	-0.12238	0.12238	-0.550031	0.305271	0.52177	O75394	39S ribosomal protein L33, mitochondrial (L33mt) (MRP-L33) (Mitochondrial large ribosomal subunit protein bL33m)	MRPL33 C2orf1
Q9BQA1	0.313942	-0.287945	0.055751	-0.569783	-0.122009	0.122009	-0.602414	0.358397	0.568442	Q9BQA1	Methylosome protein 50 (MEP-50) (Androgen receptor cofactor p44) (WD repeat-containing protein 77) (p44/Mep50)	WDR77 MEP50 WD45 HKMT1069 Nbla10071
Q52LJ0	0.285935	-0.101516	0.0831112	-0.753177	-0.121412	0.121412	-0.632515	0.389692	0.593162	Q52LJ0	Protein FAM98B	FAM98B
P78316	0.0854247	0.152035	0.0820213	-0.804632	-0.121288	0.121288	-0.635864	0.393289	0.595975	P78316	Nucleolar protein 14 (Nucleolar complex protein 14)	NOP14 C4orf9 NOL14 RES4-25
A0A0C4DGQ8	-0.758501	-0.369494	-0.601737	1.2453	-0.121108	0.121108	-0.920814	0.678598	0.731803	A0A0C4DGQ8	Dehydrogenase/reductase SDR family member 7B	DHRS7B
Q9NZ08	-0.0819039	-0.231432	-0.366169	0.195583	-0.120981	0.120981	-0.542354	0.300393	0.52044	Q9NZ08	Endoplasmic reticulum aminopeptidase 1 (EC 3.4.11.-) (ARTS-1) (Adipocyte-derived leucine aminopeptidase) (A-LAP) (Aminopeptidase PILS) (Puromycin-insensitive leucyl-specific aminopeptidase) (PILS-AP) (Type 1 tumor necrosis factor receptor shedding aminopeptidase regulator)	ERAP1 APPILS ARTS1 KIAA0525 UNQ584/PRO1154
Q5SY16	-0.407689	0.442712	-0.867173	0.349033	-0.120779	0.120779	-0.730194	0.488636	0.654763	Q5SY16	Polynucleotide 5'-hydroxyl-kinase NOL9 (EC 2.7.1.-) (Nucleolar protein 9)	NOL9
P42285	0.0236102	0.301639	-0.309467	-0.498353	-0.120643	0.120643	-0.586301	0.345016	0.560875	P42285	Superkiller viralicidic activity 2-like 2 (EC 3.6.4.13) (ATP-dependent RNA helicase DOB1) (ATP-dependent RNA helicase SKIV2L2) (TRAMP-like complex helicase)	SKIV2L2 DOB1 KIAA0052 Mtr4
O95336	0.157949	0.0730442	-0.178437	-0.534858	-0.120575	0.120575	-0.567741	0.32659	0.545418	O95336	6-phosphogluconolactonase (6PGL) (EC 3.1.1.31)	PGLS
P27701	0.536749	-0.724912	-0.164787	-0.129085	-0.120509	0.120509	-0.666692	0.425675	0.619233	P27701	CD82 antigen (C33 antigen) (IA4) (Inducible membrane protein R2) (Metastasis suppressor Kangai-1) (Suppressor of tumorigenicity 6 protein) (Tetraspanin-27) (Tspan-27) (CD antigen CD82)	CD82 KAI1 SAR2 ST6 TSPAN27
Q6DKI1	0.368265	0.595969	-0.381479	-1.0644	-0.120411	0.120411	-0.809211	0.568388	0.692801	Q6DKI1	60S ribosomal protein L7-like 1 (Large ribosomal subunit protein uL30-like 1)	RPL7L1
Q6ZS17	0.284277	0.137362	-0.30768	-0.59321	-0.119813	0.119813	-0.608023	0.368397	0.581249	Q6ZS17	Rho family-interacting cell polarization regulator 1	RIPOR1 FAM65A KIAA1930
I3L2C7	0.179511	0.794157	-0.439246	-1.01157	-0.119286	0.119286	-0.823465	0.584892	0.701755	I3L2C7	Gem-associated protein 4	GEMIN4
Q9UKJ3	-0.366857	-0.0404015	-0.147586	0.0793103	-0.118883	0.118883	-0.524779	0.287012	0.512331	Q9UKJ3	G patch domain-containing protein 8	GPATCH8 GPATC8 KIAA0553
A0A1B0GTL5	-0.28921	-0.665393	-0.259616	0.739179	-0.11876	0.11876	-0.713109	0.475589	0.652155	A0A1B0GTL5	Rab11 family-interacting protein 5	RAB11FIP5
Q14651	-0.602022	-0.104337	-0.00517411	0.237064	-0.118617	0.118617	-0.583407	0.346173	0.566606	Q14651	Plastin-1 (Intestine-specific plastin) (I-plastin)	PLS1
Q92600	-0.0195505	0.0418775	0.0149265	-0.511164	-0.118478	0.118478	-0.547447	0.310492	0.53597	Q92600	CCR4-NOT transcription complex subunit 9 (Cell differentiation protein RQCD1 homolog) (Rcd-1)	CNOT9 RCD1 RQCD1
Q96EL3	0.0718999	NA	0.1141	-0.540027	-0.118009	0.118009	-0.68679	0.450772	0.631537	Q96EL3	39S ribosomal protein L53, mitochondrial (L53mt) (MRP-L53) (Mitochondrial large ribosomal subunit protein mL53)	MRPL53
P16615	0.398241	0.124755	-0.307359	-0.687061	-0.117856	0.117856	-0.64346	0.407748	0.613645	P16615	Sarcoplasmic/endoplasmic reticulum calcium ATPase 2 (SERCA2) (SR Ca(2+)-ATPase 2) (EC 3.6.3.8) (Calcium pump 2) (Calcium-transporting ATPase sarcoplasmic reticulum type, slow twitch skeletal muscle isoform) (Endoplasmic reticulum class 1/2 Ca(2+) ATPase)	ATP2A2 ATP2B
Q9H425	-0.307626	0.811675	NA	-0.857185	-0.117712	0.117712	-0.954247	0.718823	0.743673	Q9H425	Uncharacterized protein C1orf198	C1orf198
Q9UMY1	-0.419006	0.202987	-0.51548	0.26112	-0.117595	0.117595	-0.607095	0.371905	0.589077	Q9UMY1	Nucleolar protein 7 (Nucleolar protein of 27 kDa)	NOL7 C6orf90 NOP27
A2IDA3	-0.420936	0.656012	0.121148	-0.826599	-0.117594	0.117594	-0.738391	0.503204	0.668906	A2IDA3	DNA-3-methyladenine glycosylase (N-methylpurine-DNA glycosylase) (Fragment)	MPG Z69720.1-004
Q9P035	-0.306323	0.355442	-0.26986	-0.249627	-0.117592	0.117592	-0.566903	0.331718	0.556992	Q9P035	Very-long-chain (3R)-3-hydroxyacyl-CoA dehydratase 3 (EC 4.2.1.134) (3-hydroxyacyl-CoA dehydratase 3) (HACD3) (Butyrate-induced protein 1) (B-ind1) (hB-ind1) (Protein-tyrosine phosphatase-like A domain-containing protein 1)	HACD3 BIND1 PTPLAD1
B4DY09	0.0159257	0.242482	-0.265778	-0.461529	-0.117225	0.117225	-0.563891	0.329441	0.555924	B4DY09	Interleukin enhancer-binding factor 2 (cDNA FLJ51660, highly similar to Interleukin enhancer-binding factor 2)	ILF2
A0A087X0F1	-0.589876	0.0855886	0.152768	NA	-0.117173	0.117173	-0.705106	0.470759	0.644793	A0A087X0F1	Protein TASOR	FAM208A
P38432	-0.0217604	0.420723	-0.0610142	-0.805458	-0.116877	0.116877	-0.658801	0.425046	0.627006	P38432	Coilin (p80-coilin)	COIL CLN80
Q9UHY7	0.44615	-0.317304	-0.230448	-0.365357	-0.11674	0.11674	-0.593538	0.360059	0.58211	Q9UHY7	Enolase-phosphatase E1 (EC 3.1.3.77) (2,3-diketo-5-methylthio-1-phosphopentane phosphatase) (MASA homolog)	ENOPH1 MASA MSTP145
Q99832	0.103128	0.220463	-0.430003	-0.359296	-0.116427	0.116427	-0.569806	0.336952	0.564245	Q99832	T-complex protein 1 subunit eta (TCP-1-eta) (CCT-eta) (HIV-1 Nef-interacting protein) [Cleaved into: T-complex protein 1 subunit eta, N-terminally processed]	CCT7 CCTH NIP7-1
Q8NC96	0.213503	NA	-0.431793	-0.130536	-0.116275	0.116275	-0.668096	0.435545	0.626335	Q8NC96	Adaptin ear-binding coat-associated protein 1 (NECAP endocytosis-associated protein 1) (NECAP-1)	NECAP1
Q9NPA0	0.0384362	NA	0.153157	-0.539928	-0.116112	0.116112	-0.687125	0.454902	0.638218	Q9NPA0	ER membrane protein complex subunit 7	EMC7 C11orf3 C15orf24 HT022 UNQ905/PRO1926
D6RB92	0.0152121	0.00814532	-0.11616	-0.371057	-0.115965	0.115965	-0.519457	0.287527	0.520026	D6RB92	Proteasome assembly chaperone 4	PSMG4
J3KRS8	-1.6092	NA	-2.96793	4.22969	-0.115811	0.115811	-3.21026	2.97864	0.930397	J3KRS8	DNA polymerase iota (Fragment)	POLI
Q9H0F7	NA	0.107011	0.1995	-0.653794	-0.115761	0.115761	-0.730522	0.499	0.662835	Q9H0F7	ADP-ribosylation factor-like protein 6 (Bardet-Biedl syndrome 3 protein)	ARL6 BBS3
A0A087WY71	0.283566	0.301141	-0.46033	-0.587365	-0.115747	0.115747	-0.639379	0.407885	0.618597	A0A087WY71	AP-2 complex subunit mu	AP2M1
P62995	-0.237626	0.17041	-0.15888	-0.23585	-0.115486	0.115486	-0.522633	0.291661	0.525334	P62995	Transformer-2 protein homolog beta (TRA-2 beta) (TRA2-beta) (hTRA2-beta) (Splicing factor, arginine/serine-rich 10) (Transformer-2 protein homolog B)	TRA2B SFRS10
O75915	-0.0888683	0.163963	-0.101165	-0.435735	-0.115451	0.115451	-0.538543	0.30764	0.540742	O75915	PRA1 family protein 3 (ADP-ribosylation factor-like protein 6-interacting protein 5) (ARL-6-interacting protein 5) (Aip-5) (Cytoskeleton-related vitamin A-responsive protein) (Dermal papilla-derived protein 11) (GTRAP3-18) (Glutamate transporter EAAC1-interacting protein) (JM5) (Prenylated Rab acceptor protein 2) (Protein JWa) (Putative MAPK-activating protein PM27)	ARL6IP5 DERP11 JWA PRA2 PRAF3 HSPC127
Q05655	NA	0.241748	-0.575895	-0.0119249	-0.115357	0.115357	-0.706779	0.476064	0.651731	Q05655	Protein kinase C delta type (EC 2.7.11.13) (Tyrosine-protein kinase PRKCD) (EC 2.7.10.2) (nPKC-delta) [Cleaved into: Protein kinase C delta type regulatory subunit; Protein kinase C delta type catalytic subunit (Sphingosine-dependent protein kinase-1) (SDK1)]	PRKCD
P06744	-0.118993	0.404363	-0.524251	-0.221073	-0.114989	0.114989	-0.595154	0.365177	0.590227	P06744	Glucose-6-phosphate isomerase (GPI) (EC 5.3.1.9) (Autocrine motility factor) (AMF) (Neuroleukin) (NLK) (Phosphoglucose isomerase) (PGI) (Phosphohexose isomerase) (PHI) (Sperm antigen 36) (SA-36)	GPI
P50748	0.144438	0.271392	-0.534746	-0.340847	-0.114941	0.114941	-0.594162	0.36428	0.589661	P50748	Kinetochore-associated protein 1 (Rough deal homolog) (HsROD) (Rod) (hRod)	KNTC1 KIAA0166
O00303	-0.0749424	0.553024	-0.34639	-0.591201	-0.114877	0.114877	-0.648332	0.418577	0.627516	O00303	Eukaryotic translation initiation factor 3 subunit F (eIF3f) (Deubiquitinating enzyme eIF3f) (EC 3.4.19.12) (Eukaryotic translation initiation factor 3 subunit 5) (eIF-3-epsilon) (eIF3 p47)	EIF3F EIF3S5
P18615	0.00446544	0.236147	-0.305467	-0.393965	-0.114705	0.114705	-0.553507	0.324096	0.557449	P18615	Negative elongation factor E (NELF-E) (RNA-binding protein RD)	NELFE RD RDBP
H0YDU8	0.136585	0.100298	-0.118899	-0.576764	-0.114695	0.114695	-0.568898	0.339508	0.570602	H0YDU8	Serine/threonine-protein phosphatase (EC 3.1.3.16) (Fragment)	PPP5C
Q9Y2T2	-0.0843797	0.108565	-0.30406	-0.178747	-0.114655	0.114655	-0.516479	0.287168	0.522942	Q9Y2T2	AP-3 complex subunit mu-1 (AP-3 adaptor complex mu3A subunit) (Adaptor-related protein complex 3 subunit mu-1) (Mu-adaptin 3A) (Mu3A-adaptin)	AP3M1
P80297	-0.442673	0.232142	-0.645029	0.396992	-0.114642	0.114642	-0.655784	0.4265	0.633017	P80297	Metallothionein-1X (MT-1X) (Metallothionein-IX) (MT-IX)	MT1X
Q96DB5	-0.319424	-0.0821576	0.0708015	-0.127501	-0.11457	0.11457	-0.513213	0.284073	0.52003	Q96DB5	Regulator of microtubule dynamics protein 1 (RMD-1) (hRMD-1) (Protein FAM82B)	RMDN1 FAM82B CGI-90
Q8N5M9	-0.417733	NA	0.28558	-0.211137	-0.11443	0.11443	-0.681331	0.452471	0.640637	Q8N5M9	Protein jagunal homolog 1	JAGN1
O95487	0.278698	-0.0977456	-0.0688465	-0.569686	-0.114395	0.114395	-0.57729	0.348501	0.578667	O95487	Protein transport protein Sec24B (SEC24-related protein B)	SEC24B
Q9Y2X3	-0.188661	0.246105	-0.0892827	-0.425459	-0.114324	0.114324	-0.548967	0.320318	0.555063	Q9Y2X3	Nucleolar protein 58 (Nucleolar protein 5)	NOP58 NOL5 NOP5 HSPC120
Q6ZUT6	-0.239856	-0.541812	NA	0.439383	-0.114095	0.114095	-0.745913	0.517723	0.675655	Q6ZUT6	Uncharacterized protein C15orf52	C15orf52
P07099	0.236217	-1.11876	0.346985	0.0813085	-0.113562	0.113562	-0.754665	0.527541	0.688977	P07099	Epoxide hydrolase 1 (EC 3.3.2.9) (Epoxide hydratase) (Microsomal epoxide hydrolase) (mEH)	EPHX1 EPHX EPOX
Q9GZL7	0.112633	0.409489	-0.237524	-0.738033	-0.113358	0.113358	-0.647158	0.420441	0.632213	Q9GZL7	Ribosome biogenesis protein WDR12 (WD repeat-containing protein 12)	WDR12
Q13347	-0.137775	0.0903114	0.0150693	-0.420509	-0.113226	0.113226	-0.529726	0.303274	0.542223	Q13347	Eukaryotic translation initiation factor 3 subunit I (eIF3i) (Eukaryotic translation initiation factor 3 subunit 2) (TGF-beta receptor-interacting protein 1) (TRIP-1) (eIF-3-beta) (eIF3 p36)	EIF3I EIF3S2 TRIP1
P06730	0.18916	0.42196	-0.244548	-0.819014	-0.113111	0.113111	-0.675654	0.449433	0.650146	P06730	Eukaryotic translation initiation factor 4E (eIF-4E) (eIF4E) (eIF-4F 25 kDa subunit) (mRNA cap-binding protein)	EIF4E EIF4EL1 EIF4F
O75376	-0.279651	0.33248	-0.37707	-0.126576	-0.112704	0.112704	-0.561185	0.335776	0.572416	O75376	Nuclear receptor corepressor 1 (N-CoR) (N-CoR1)	NCOR1 KIAA1047
Q92616	-0.123418	0.696587	-0.684712	-0.338111	-0.112413	0.112413	-0.698468	0.473641	0.665035	Q92616	eIF-2-alpha kinase activator GCN1 (GCN1 eIF-2-alpha kinase activator homolog) (GCN1-like protein 1) (General control of amino-acid synthesis 1-like protein 1) (Translational activator GCN1) (HsGCN1)	GCN1 GCN1L1 KIAA0219
P62258	0.126709	-0.318577	-0.103209	-0.14978	-0.111214	0.111214	-0.515537	0.293108	0.537591	P62258	14-3-3 protein epsilon (14-3-3E)	YWHAE
Q9P031	0.148218	0.502219	-0.710449	-0.384381	-0.111098	0.111098	-0.6709	0.448703	0.654327	Q9P031	Thyroid transcription factor 1-associated protein 26 (TTF-1-associated protein 26) (Coiled-coil domain-containing protein 59) (TTF-1-associated protein BR2)	CCDC59 BR22 TAP26 HSPC128
P52788	0.0635029	0.122774	-0.17674	-0.453544	-0.111002	0.111002	-0.539805	0.317801	0.561193	P52788	Spermine synthase (SPMSY) (EC 2.5.1.22) (Spermidine aminopropyltransferase)	SMS
Q9UM22	-0.4875	0.564329	-0.300413	-0.22033	-0.110979	0.110979	-0.62928	0.407323	0.629444	Q9UM22	Mammalian ependymin-related protein 1 (MERP-1) (Upregulated in colorectal cancer gene 1 protein)	EPDR1 MERP1 UCC1
Q9UBS4	0.0167815	0.0339978	-0.265171	-0.229465	-0.110964	0.110964	-0.509028	0.2871	0.532291	Q9UBS4	DnaJ homolog subfamily B member 11 (APOBEC1-binding protein 2) (ABBP-2) (DnaJ protein homolog 9) (ER-associated DNAJ) (ER-associated Hsp40 co-chaperone) (Endoplasmic reticulum DNA J domain-containing protein 3) (ER-resident protein ERdj3) (ERdj3) (ERj3p) (HEDJ) (Human DnaJ protein 9) (hDj-9) (PWP1-interacting protein 4)	DNAJB11 EDJ ERJ3 HDJ9 PSEC0121 UNQ537/PRO1080
Q13838	0.00144197	-0.0187766	-0.434578	0.00911773	-0.110699	0.110699	-0.52426	0.302862	0.548283	Q13838	Spliceosome RNA helicase DDX39B (EC 3.6.4.13) (56 kDa U2AF65-associated protein) (ATP-dependent RNA helicase p47) (DEAD box protein UAP56) (HLA-B-associated transcript 1 protein)	DDX39B BAT1 UAP56
O14828	-0.0875801	0.139967	-0.359009	-0.13606	-0.110671	0.110671	-0.520806	0.299464	0.545135	O14828	Secretory carrier-associated membrane protein 3 (Secretory carrier membrane protein 3)	SCAMP3 C1orf3 PROPIN1
P14868	0.0594937	0.161573	-0.165936	-0.49774	-0.110652	0.110652	-0.550394	0.329089	0.571926	P14868	Aspartate--tRNA ligase, cytoplasmic (EC 6.1.1.12) (Aspartyl-tRNA synthetase) (AspRS) (Cell proliferation-inducing gene 40 protein)	DARS PIG40
B4DR80	0.139731	0.050368	-0.114223	-0.518233	-0.110589	0.110589	-0.550068	0.32889	0.571917	B4DR80	Serine/threonine-protein kinase 24 (cDNA FLJ61159, highly similar to Serine/threonine-protein kinase 24 (EC 2.7.11.1))	STK24
E9PLD3	0.147307	0.373215	-0.180185	-0.781402	-0.110266	0.110266	-0.648629	0.428097	0.644166	E9PLD3	Uncharacterized protein
Q9ULA0	0.00317044	0.339144	-0.206146	-0.576474	-0.110076	0.110076	-0.588809	0.368657	0.604828	Q9ULA0	Aspartyl aminopeptidase (EC 3.4.11.21)	DNPEP ASPEP DAP
P04406	-0.18431	0.284651	-0.447092	-0.0931545	-0.109976	0.109976	-0.553922	0.333969	0.577772	P04406	Glyceraldehyde-3-phosphate dehydrogenase (GAPDH) (EC 1.2.1.12) (Peptidyl-cysteine S-nitrosylase GAPDH) (EC 2.6.99.-)	GAPDH GAPD CDABP0047 OK/SW-cl.12
F5GZS6	-0.170361	-0.388686	-0.559707	0.679735	-0.109755	0.109755	-0.674694	0.455184	0.661056	F5GZS6	4F2 cell-surface antigen heavy chain	SLC3A2
P54802	-0.804249	0.0553814	0.204141	0.106436	-0.109573	0.109573	-0.629588	0.410442	0.634818	P54802	Alpha-N-acetylglucosaminidase (EC 3.2.1.50) (N-acetyl-alpha-glucosaminidase) (NAG) [Cleaved into: Alpha-N-acetylglucosaminidase 82 kDa form; Alpha-N-acetylglucosaminidase 77 kDa form]	NAGLU UFHSD1
Q13546	-0.113973	-0.0519985	-0.116786	-0.154972	-0.109432	0.109432	-0.49021	0.271346	0.520043	Q13546	Receptor-interacting serine/threonine-protein kinase 1 (EC 2.7.11.1) (Cell death protein RIP) (Receptor-interacting protein 1) (RIP-1) (Serine/threonine-protein kinase RIP)	RIPK1 RIP RIP1
Q99943	0.0745054	-0.362891	-0.0395624	NA	-0.109316	0.109316	-0.629708	0.411076	0.627374	Q99943	1-acyl-sn-glycerol-3-phosphate acyltransferase alpha (EC 2.3.1.51) (1-acylglycerol-3-phosphate O-acyltransferase 1) (1-AGP acyltransferase 1) (1-AGPAT 1) (Lysophosphatidic acid acyltransferase alpha) (LPAAT-alpha) (Protein G15)	AGPAT1 G15
Q9NX08	-0.131045	-0.575893	-0.0774368	0.347766	-0.109152	0.109152	-0.5852	0.366896	0.60582	Q9NX08	COMM domain-containing protein 8	COMMD8 MDS022
O14880	-1.12702	2.08583	-1.28567	NA	-0.108953	0.108953	-1.70545	1.48754	0.873549	O14880	Microsomal glutathione S-transferase 3 (Microsomal GST-3) (EC 2.5.1.18) (Microsomal GST-III)	MGST3
O95433	-0.0652344	0.529468	-0.510478	-0.389236	-0.10887	0.10887	-0.627846	0.410106	0.636293	O95433	Activator of 90 kDa heat shock protein ATPase homolog 1 (AHA1) (p38)	AHSA1 C14orf3 HSPC322
Q9BWJ5	-0.201659	0.202041	-0.326715	NA	-0.108778	0.108778	-0.64422	0.426665	0.638523	Q9BWJ5	Splicing factor 3B subunit 5 (SF3b5) (Pre-mRNA-splicing factor SF3b 10 kDa subunit)	SF3B5 SF3B10
P62834	0.160275	-0.124328	-0.138966	-0.33182	-0.10871	0.10871	-0.518284	0.300865	0.551566	P62834	Ras-related protein Rap-1A (C21KG) (G-22K) (GTP-binding protein smg p21A) (Ras-related protein Krev-1)	RAP1A KREV1
P32119	-0.338944	0.539582	0.00619029	-0.641639	-0.108702	0.108702	-0.649767	0.432362	0.650411	P32119	Peroxiredoxin-2 (EC 1.11.1.15) (Natural killer cell-enhancing factor B) (NKEF-B) (PRP) (Thiol-specific antioxidant protein) (TSA) (Thioredoxin peroxidase 1) (Thioredoxin-dependent peroxide reductase 1)	PRDX2 NKEFB TDPX1
Q9BRR6	-0.196624	0.216082	-0.150545	-0.303342	-0.108607	0.108607	-0.525093	0.307879	0.558383	Q9BRR6	ADP-dependent glucokinase (ADP-GK) (ADPGK) (EC 2.7.1.147) (RbBP-35)	ADPGK PSEC0260
P52306	0.173511	0.281246	-0.317732	-0.571046	-0.108505	0.108505	-0.596781	0.37977	0.616766	P52306	Rap1 GTPase-GDP dissociation stimulator 1 (Exchange factor smgGDS) (SMG GDS protein) (SMG P21 stimulatory GDP/GTP exchange protein)	RAP1GDS1
P20248	-0.350559	0.924098	-0.752097	-0.255199	-0.108439	0.108439	-0.775779	0.5589	0.713242	P20248	Cyclin-A2 (Cyclin-A) (Cyclin A)	CCNA2 CCN1 CCNA
Q13247	-0.0126209	0.118273	0.00848689	-0.547351	-0.108303	0.108303	-0.550441	0.333835	0.581941	Q13247	Serine/arginine-rich splicing factor 6 (Pre-mRNA-splicing factor SRP55) (Splicing factor, arginine/serine-rich 6)	SRSF6 SFRS6 SRP55
Q9Y263	-0.0250743	-0.0224743	-0.114707	-0.270708	-0.108241	0.108241	-0.497859	0.281377	0.533646	Q9Y263	Phospholipase A-2-activating protein (PLA2P) (PLAP)	PLAA PLAP
Q9UNS2	0.0614306	-0.339708	0.0554733	-0.207518	-0.10758	0.10758	-0.516147	0.300987	0.554652	Q9UNS2	COP9 signalosome complex subunit 3 (SGN3) (Signalosome subunit 3) (JAB1-containing signalosome subunit 3)	COPS3 CSN3
Q9P2R3	-0.156145	0.274285	-0.320198	-0.226509	-0.107142	0.107142	-0.536118	0.321835	0.57472	Q9P2R3	Rabankyrin-5 (Rank-5) (Ankyrin repeat and FYVE domain-containing protein 1) (Ankyrin repeats hooked to a zinc finger motif)	ANKFY1 ANKHZN KIAA1255
Q9Y3T9	-0.139315	0.698927	-0.57115	-0.416948	-0.107121	0.107121	-0.681358	0.467115	0.673581	Q9Y3T9	Nucleolar complex protein 2 homolog (Protein NOC2 homolog) (NOC2-like protein) (Novel INHAT repressor)	NOC2L NIR
Q9BXY0	-0.214642	0.703126	-0.353266	-0.563646	-0.107107	0.107107	-0.677123	0.462909	0.671376	Q9BXY0	Protein MAK16 homolog (NNP78) (Protein RBM13)	MAK16 RBM13
Q9H3U1	-0.0584429	0.462535	-0.120828	-0.710702	-0.106859	0.106859	-0.633611	0.419893	0.647279	Q9H3U1	Protein unc-45 homolog A (Unc-45A) (GCUNC-45) (Smooth muscle cell-associated protein 1) (SMAP-1)	UNC45A SMAP1
Q9BZH6	-0.0743803	0.0195944	-0.0718609	-0.300651	-0.106824	0.106824	-0.500171	0.286522	0.542617	Q9BZH6	WD repeat-containing protein 11 (Bromodomain and WD repeat-containing protein 2) (WD repeat-containing protein 15)	WDR11 BRWD2 KIAA1351 WDR15
C9JPX5	-0.360823	-0.477263	0.348119	0.0641782	-0.106447	0.106447	-0.584489	0.371594	0.616062	C9JPX5	STARD3 N-terminal-like protein (Fragment)	STARD3NL
K7EK42	0.0211954	-0.39605	0.0596322	-0.109561	-0.106196	0.106196	-0.516822	0.30443	0.561553	K7EK42	Tubulin-folding cofactor B	TBCB
P19525	-0.0315774	0.3052	-0.105954	-0.591775	-0.106027	0.106027	-0.57851	0.366457	0.613375	P19525	Interferon-induced, double-stranded RNA-activated protein kinase (EC 2.7.11.1) (Eukaryotic translation initiation factor 2-alpha kinase 2) (eIF-2A protein kinase 2) (Interferon-inducible RNA-dependent protein kinase) (P1/eIF-2A protein kinase) (Protein kinase RNA-activated) (PKR) (Protein kinase R) (Tyrosine-protein kinase EIF2AK2) (EC 2.7.10.2) (p68 kinase)	EIF2AK2 PKR PRKR
P42226	-0.297006	-0.135009	0.376513	-0.368601	-0.106026	0.106026	-0.563663	0.351612	0.602138	P42226	Signal transducer and activator of transcription 6 (IL-4 Stat)	STAT6
Q8IVL5	-0.359509	0.130729	-0.213337	0.0182496	-0.105967	0.105967	-0.521156	0.309222	0.566577	Q8IVL5	Prolyl 3-hydroxylase 2 (EC 1.14.11.7) (Leprecan-like protein 1) (Myxoid liposarcoma-associated protein 4)	P3H2 LEPREL1 MLAT4
O75131	0.267356	0.132277	-0.2502	-0.572405	-0.105743	0.105743	-0.583085	0.3716	0.617852	O75131	Copine-3 (Copine III)	CPNE3 CPN3 KIAA0636
A0A1B0GTG2	-0.16681	0.0846703	-0.0933095	-0.247441	-0.105723	0.105723	-0.500147	0.288701	0.547744	A0A1B0GTG2	Alpha-aminoadipic semialdehyde dehydrogenase	ALDH7A1
O00566	-0.269843	-0.400101	-0.110869	0.358398	-0.105604	0.105604	-0.56111	0.349903	0.601898	O00566	U3 small nucleolar ribonucleoprotein protein MPP10 (M phase phosphoprotein 10)	MPHOSPH10 MPP10
Q92620	-0.166454	-0.235605	-0.3363	0.317409	-0.105238	0.105238	-0.544278	0.333803	0.58989	Q92620	Pre-mRNA-splicing factor ATP-dependent RNA helicase PRP16 (EC 3.6.4.13) (ATP-dependent RNA helicase DHX38) (DEAH box protein 38)	DHX38 DDX38 KIAA0224 PRP16
Q9NXE4	-0.200316	0.181378	0.397912	-0.798839	-0.104966	0.104966	-0.655746	0.445814	0.667037	Q9NXE4	Sphingomyelin phosphodiesterase 4 (EC 3.1.4.12) (Neutral sphingomyelinase 3) (nSMase-3) (nSMase3) (Neutral sphingomyelinase III)	SMPD4 KIAA1418
A0A140T8Z0	-0.598435	0.362269	-0.222229	0.0396514	-0.104686	0.104686	-0.594408	0.385036	0.630001	A0A140T8Z0	Protein diaphanous homolog 1	DIAPH1
Q9NTI5	-0.362751	0.466656	-0.270417	-0.252052	-0.104641	0.104641	-0.583542	0.37426	0.622568	Q9NTI5	Sister chromatid cohesion protein PDS5 homolog B (Androgen-induced proliferation inhibitor) (Androgen-induced prostate proliferative shutoff-associated protein AS3)	PDS5B APRIN AS3 KIAA0979
P57740	-0.219404	0.124063	0.248656	-0.571628	-0.104578	0.104578	-0.576606	0.367449	0.617809	P57740	Nuclear pore complex protein Nup107 (107 kDa nucleoporin) (Nucleoporin Nup107)	NUP107
Q92688	-0.720065	-0.119821	0.0716254	0.351148	-0.104278	0.104278	-0.617363	0.408807	0.646684	Q92688	Acidic leucine-rich nuclear phosphoprotein 32 family member B (Acidic protein rich in leucines) (Putative HLA-DR-associated protein I-2) (PHAPI2) (Silver-stainable protein SSP29)	ANP32B APRIL PHAPI2
P07686	-0.343549	0.212317	-0.413499	0.12874	-0.103998	0.103998	-0.554896	0.3469	0.603728	P07686	Beta-hexosaminidase subunit beta (EC 3.2.1.52) (Beta-N-acetylhexosaminidase subunit beta) (Hexosaminidase subunit B) (Cervical cancer proto-oncogene 7 protein) (HCC-7) (N-acetyl-beta-glucosaminidase subunit beta) [Cleaved into: Beta-hexosaminidase subunit beta chain B; Beta-hexosaminidase subunit beta chain A]	HEXB HCC7
Q8TCG1	-0.0572566	0.558772	-0.334207	-0.583134	-0.103957	0.103957	-0.636659	0.428746	0.65965	Q8TCG1	Protein CIP2A (Cancerous inhibitor of PP2A) (p90 autoantigen)	KIAA1524 CIP2A
Q96PK6	-0.138886	0.660201	-0.61094	-0.325502	-0.103782	0.103782	-0.665987	0.458423	0.676756	Q96PK6	RNA-binding protein 14 (Paraspeckle protein 2) (PSP2) (RNA-binding motif protein 14) (RRM-containing coactivator activator/modulator) (Synaptotagmin-interacting protein) (SYT-interacting protein)	RBM14 SIP
Q969Z0	-0.315486	-0.226509	0.330673	-0.203514	-0.103709	0.103709	-0.544027	0.336609	0.596238	Q969Z0	Protein TBRG4 (Cell cycle progression restoration protein 2) (Cell cycle progression protein 2) (FAST kinase domain-containing protein 4) (Transforming growth factor beta regulator 4)	TBRG4 CPR2 FASTKD4 KIAA0948
Q9NVM1	-0.300431	-0.147176	0.00647756	0.0271162	-0.103503	0.103503	-0.500277	0.29327	0.558248	Q9NVM1	Protein eva-1 homolog B (Protein FAM176B)	EVA1B C1orf78 FAM176B
P48643	-0.306002	0.308001	-0.208594	-0.207018	-0.103403	0.103403	-0.537876	0.331069	0.592477	P48643	T-complex protein 1 subunit epsilon (TCP-1-epsilon) (CCT-epsilon)	CCT5 CCTE KIAA0098
P35998	-0.0127956	0.00676766	-0.127006	-0.280006	-0.10326	0.10326	-0.495689	0.289169	0.554918	P35998	26S proteasome regulatory subunit 7 (26S proteasome AAA-ATPase subunit RPT1) (Proteasome 26S subunit ATPase 2) (Protein MSS1)	PSMC2 MSS1
P49903	0.100036	-0.0632268	0.0399806	-0.486972	-0.102546	0.102546	-0.532231	0.32714	0.591481	P49903	Selenide, water dikinase 1 (EC 2.7.9.3) (Selenium donor protein 1) (Selenophosphate synthase 1)	SEPHS1 SELD SPS SPS1
P51452	-0.043185	0.0325215	-0.125274	-0.273337	-0.102319	0.102319	-0.49459	0.289953	0.558287	P51452	Dual specificity protein phosphatase 3 (EC 3.1.3.16) (EC 3.1.3.48) (Dual specificity protein phosphatase VHR) (Vaccinia H1-related phosphatase) (VHR)	DUSP3 VHR
Q92900	0.0270125	0.498586	-0.263923	-0.669662	-0.101997	0.101997	-0.635023	0.43103	0.665779	Q92900	Regulator of nonsense transcripts 1 (EC 3.6.4.-) (ATP-dependent helicase RENT1) (Nonsense mRNA reducing factor 1) (NORF1) (Up-frameshift suppressor 1 homolog) (hUpf1)	UPF1 KIAA0221 RENT1
O00231	-0.125777	0.255839	-0.227287	-0.310456	-0.10192	0.10192	-0.526424	0.322583	0.589292	O00231	26S proteasome non-ATPase regulatory subunit 11 (26S proteasome regulatory subunit RPN6) (26S proteasome regulatory subunit S9) (26S proteasome regulatory subunit p44.5)	PSMD11
Q96EA4	0.287709	0.587294	-0.0127956	-1.26903	-0.101706	0.101706	-0.829452	0.626039	0.751634	Q96EA4	Protein Spindly (hSpindly) (Arsenite-related gene 1 protein) (Coiled-coil domain-containing protein 99) (Rhabdomyosarcoma antigen MU-RMS-40.4A) (Spindle apparatus coiled-coil domain-containing protein 1)	SPDL1 CCDC99
Q8IV38	-0.0583528	0.0673945	-0.0289991	-0.386259	-0.101554	0.101554	-0.509579	0.306471	0.576022	Q8IV38	Ankyrin repeat and MYND domain-containing protein 2	ANKMY2
Q16513	-0.168042	0.158091	0.00690837	-0.402613	-0.101414	0.101414	-0.522829	0.320002	0.588446	Q16513	Serine/threonine-protein kinase N2 (EC 2.7.11.13) (PKN gamma) (Protein kinase C-like 2) (Protein-kinase C-related kinase 2)	PKN2 PRK2 PRKCL2
Q15054	-0.290515	0.36857	-0.219606	-0.263395	-0.101237	0.101237	-0.54987	0.347397	0.611433	Q15054	DNA polymerase delta subunit 3 (DNA polymerase delta subunit C) (DNA polymerase delta subunit p66) (DNA polymerase delta subunit p68)	POLD3 KIAA0039
Q9P260	0.0467006	-0.0885487	0.033793	-0.395502	-0.100889	0.100889	-0.511307	0.309529	0.580634	Q9P260	LisH domain and HEAT repeat-containing protein KIAA1468	KIAA1468
P84095	0.198243	0.0582626	-0.265848	-0.393746	-0.100772	0.100772	-0.534284	0.33274	0.60095	P84095	Rho-related GTP-binding protein RhoG	RHOG ARHG
P18754	0.0694272	0.302137	-0.115535	-0.659011	-0.100745	0.100745	-0.591781	0.39029	0.643606	P18754	Regulator of chromosome condensation (Cell cycle regulatory protein) (Chromosome condensation protein 1)	RCC1 CHC1
Q96FQ6	-0.40811	NA	-0.0545122	0.161008	-0.100538	0.100538	-0.639663	0.438587	0.665845	Q96FQ6	Protein S100-A16 (Aging-associated gene 13 protein) (Protein S100-F) (S100 calcium-binding protein A16)	S100A16 S100F AAG13
Q8N8A6	-0.149009	0.0732263	0.219339	-0.545672	-0.100529	0.100529	-0.556879	0.355821	0.619777	Q8N8A6	ATP-dependent RNA helicase DDX51 (EC 3.6.4.13) (DEAD box protein 51)	DDX51
Q04724	-0.759869	0.122774	0.283922	-0.0489336	-0.100527	0.100527	-0.616851	0.415798	0.66038	Q04724	Transducin-like enhancer protein 1 (E(Sp1) homolog) (Enhancer of split groucho-like protein 1) (ESG1)	TLE1
Q8TDY2	0.159887	NA	-0.16626	-0.2949	-0.100424	0.100424	-0.622947	0.422099	0.656426	Q8TDY2	RB1-inducible coiled-coil protein 1 (FAK family kinase-interacting protein of 200 kDa) (FIP200)	RB1CC1 KIAA0203 RBICC
Q10472	-0.304861	0.0893594	NA	-0.0854247	-0.100309	0.100309	-0.613	0.412382	0.650747	Q10472	Polypeptide N-acetylgalactosaminyltransferase 1 (EC 2.4.1.41) (Polypeptide GalNAc transferase 1) (GalNAc-T1) (pp-GaNTase 1) (Protein-UDP acetylgalactosaminyltransferase 1) (UDP-GalNAc:polypeptide N-acetylgalactosaminyltransferase 1) [Cleaved into: Polypeptide N-acetylgalactosaminyltransferase 1 soluble form]	GALNT1
Q04721	-0.477964	-0.0817487	-0.285179	0.444361	-0.100133	0.100133	-0.585363	0.385098	0.641711	Q04721	Neurogenic locus notch homolog protein 2 (Notch 2) (hN2) [Cleaved into: Notch 2 extracellular truncation (N2ECD); Notch 2 intracellular domain (N2ICD)]	NOTCH2
Q9Y5P6	0.160275	-0.0475384	-0.2124	-0.300768	-0.100108	0.100108	-0.509717	0.309501	0.582776	Q9Y5P6	Mannose-1-phosphate guanyltransferase beta (EC 2.7.7.13) (GDP-mannose pyrophosphorylase B) (GTP-mannose-1-phosphate guanylyltransferase beta)	GMPPB
P21266	0.980903	0.155695	-0.630416	-0.906352	-0.100043	0.100043	-0.849794	0.649709	0.762447	P21266	Glutathione S-transferase Mu 3 (EC 2.5.1.18) (GST class-mu 3) (GSTM3-3) (hGSTM3-3)	GSTM3 GST5
Q8WUM0	0.322159	-0.0816123	0.10742	-0.745539	-0.099393	0.099393	-0.616323	0.417537	0.664288	Q8WUM0	Nuclear pore complex protein Nup133 (133 kDa nucleoporin) (Nucleoporin Nup133)	NUP133
Q96GX5	0.0429244	-0.0270125	-0.0334514	-0.378401	-0.098985	0.098985	-0.504864	0.306894	0.583562	Q96GX5	Serine/threonine-protein kinase greatwall (GW) (GWL) (hGWL) (EC 2.7.11.1) (Microtubule-associated serine/threonine-protein kinase-like) (MAST-L)	MASTL GW GWL THC2
P61970	0.0457225	-0.00992041	0.133037	-0.564037	-0.0987993	0.0987993	-0.547891	0.350292	0.620231	P61970	Nuclear transport factor 2 (NTF-2) (Placental protein 15) (PP15)	NUTF2 NTF2
P42167	0.1145	0.467952	-0.084961	-0.889551	-0.0980149	0.0980149	-0.677293	0.481264	0.70208	P42167	Lamina-associated polypeptide 2, isoforms beta/gamma (Thymopoietin, isoforms beta/gamma) (TP beta/gamma) (Thymopoietin-related peptide isoforms beta/gamma) (TPRP isoforms beta/gamma) [Cleaved into: Thymopoietin (TP) (Splenin); Thymopentin (TP5)]	TMPO LAP2
Q9Y6M5	0.0432045	0.240742	-0.0376805	-0.637842	-0.097894	0.097894	-0.574276	0.378488	0.643088	Q9Y6M5	Zinc transporter 1 (ZnT-1) (Solute carrier family 30 member 1)	SLC30A1 ZNT1
Q14152	-0.00231016	0.32413	-0.286762	-0.424062	-0.097251	0.097251	-0.552814	0.358312	0.63046	Q14152	Eukaryotic translation initiation factor 3 subunit A (eIF3a) (Eukaryotic translation initiation factor 3 subunit 10) (eIF-3-theta) (eIF3 p167) (eIF3 p180) (eIF3 p185)	EIF3A EIF3S10 KIAA0139
Q14566	-0.227456	0.176251	-0.0690129	-0.268674	-0.0972229	0.0972229	-0.506479	0.312033	0.593143	Q14566	DNA replication licensing factor MCM6 (EC 3.6.4.12) (p105MCM)	MCM6
P36915	0.0170667	0.292758	-0.335335	-0.363339	-0.0972124	0.0972124	-0.544943	0.350518	0.624729	P36915	Guanine nucleotide-binding protein-like 1 (GTP-binding protein HSR1)	GNL1 HSR1
Q96T23	0.0473988	-0.197614	0.12499	-0.362554	-0.0969448	0.0969448	-0.512949	0.319059	0.600055	Q96T23	Remodeling and spacing factor 1 (Rsf-1) (HBV pX-associated protein 8) (Hepatitis B virus X-associated protein) (p325 subunit of RSF chromatin-remodeling complex)	RSF1 HBXAP XAP8
E9PJ81	0.203138	-0.0461418	0.018919	-0.563646	-0.0969326	0.0969326	-0.551343	0.357478	0.63071	E9PJ81	UBX domain-containing protein 1 (Fragment)	UBXN1
Q9NRX4	0.195348	-0.688494	-0.0955275	0.201626	-0.0967619	0.0967619	-0.59198	0.398456	0.659259	Q9NRX4	14 kDa phosphohistidine phosphatase (EC 3.9.1.3) (Phosphohistidine phosphatase 1) (PHPT1) (Protein histidine phosphatase) (PHP) (Protein janus-A homolog)	PHPT1 PHP14 CGI-202 HSPC141
P30519	-0.0708453	0.090511	0.0899049	-0.495081	-0.0963776	0.0963776	-0.530215	0.33746	0.616874	P30519	Heme oxygenase 2 (HO-2) (EC 1.14.14.18)	HMOX2 HO2
P33527	0.597126	0.244104	-0.638321	-0.587557	-0.0961621	0.0961621	-0.698271	0.505947	0.717901	P33527	Multidrug resistance-associated protein 1 (ATP-binding cassette sub-family C member 1) (Leukotriene C(4) transporter) (LTC4 transporter)	ABCC1 MRP MRP1
P08651	-0.154795	0.679573	-0.812258	NA	-0.0958265	0.0958265	-0.867102	0.675449	0.772571	P08651	Nuclear factor 1 C-type (NF1-C) (Nuclear factor 1/C) (CCAAT-box-binding transcription factor) (CTF) (Nuclear factor I/C) (NF-I/C) (NFI-C) (TGGCA-binding protein)	NFIC NFI
Q96QC0	-0.486428	0.21083	-0.072149	-0.0353424	-0.0957725	0.0957725	-0.534387	0.342842	0.622804	Q96QC0	Serine/threonine-protein phosphatase 1 regulatory subunit 10 (MHC class I region proline-rich protein CAT53) (PP1-binding protein of 114 kDa) (Phosphatase 1 nuclear targeting subunit) (Protein FB19) (p99)	PPP1R10 CAT53 FB19 PNUTS
O95104	-0.482593	-0.432425	-0.178976	0.710968	-0.0957564	0.0957564	-0.662997	0.471484	0.702728	O95104	Splicing factor, arginine/serine-rich 15 (CTD-binding SR-like protein RA4) (SR-related and CTD-associated factor 4)	SCAF4 KIAA1172 SFRS15
P12955	0.307545	-0.441802	-0.0572265	-0.19131	-0.0956984	0.0956984	-0.543505	0.352108	0.630097	P12955	Xaa-Pro dipeptidase (X-Pro dipeptidase) (EC 3.4.13.9) (Imidodipeptidase) (Peptidase D) (Proline dipeptidase) (Prolidase)	PEPD PRD
Q8WXC6	-0.125526	-0.340277	0.179256	NA	-0.0955156	0.0955156	-0.626039	0.435008	0.67656	Q8WXC6	COP9 signalosome complex subunit 9 (CSN acidic protein) (CSNAP) (Myeloma-overexpressed gene 2 protein)	COPS9 MYEOV2
Q13541	-0.573789	-1.04474	0.210389	1.02612	-0.0955067	0.0955067	-0.884927	0.693914	0.783909	Q13541	Eukaryotic translation initiation factor 4E-binding protein 1 (4E-BP1) (eIF4E-binding protein 1) (Phosphorylated heat- and acid-stable protein regulated by insulin 1) (PHAS-I)	EIF4EBP1
P35251	-0.17705	0.322361	-0.291062	-0.234624	-0.0950937	0.0950937	-0.531065	0.340878	0.623168	P35251	Replication factor C subunit 1 (Activator 1 140 kDa subunit) (A1 140 kDa subunit) (Activator 1 large subunit) (Activator 1 subunit 1) (DNA-binding protein PO-GA) (Replication factor C 140 kDa subunit) (RF-C 140 kDa subunit) (RFC140) (Replication factor C large subunit)	RFC1 RFC140
P62701	0.159629	-0.0361868	-0.089866	-0.413811	-0.0950586	0.0950586	-0.515493	0.325376	0.610751	P62701	40S ribosomal protein S4, X isoform (SCR10) (Single copy abundant mRNA protein) (Small ribosomal subunit protein eS4)	RPS4X CCG2 RPS4 SCAR
Q9UQB8	0.0472592	-0.331361	0.10675	-0.202637	-0.0949972	0.0949972	-0.505773	0.315779	0.60278	Q9UQB8	Brain-specific angiogenesis inhibitor 1-associated protein 2 (BAI-associated protein 2) (BAI1-associated protein 2) (Protein BAP2) (Fas ligand-associated factor 3) (FLAF3) (Insulin receptor substrate p53/p58) (IRS-58) (IRSp53/58) (Insulin receptor substrate protein of 53 kDa) (IRSp53) (Insulin receptor substrate p53)	BAIAP2
M0QZP4	-0.773812	0.185507	0.24817	-0.0392788	-0.0948534	0.0948534	-0.615885	0.426178	0.680918	M0QZP4	Branched-chain-amino-acid aminotransferase (EC 2.6.1.42)	BCAT2
Q15006	-0.127778	0.197004	-0.111134	-0.337426	-0.0948333	0.0948333	-0.509581	0.319915	0.6068	Q15006	ER membrane protein complex subunit 2 (Tetratricopeptide repeat protein 35) (TPR repeat protein 35)	EMC2 KIAA0103 TTC35
O95453	-0.185687	0.173384	-0.100407	-0.266517	-0.0948066	0.0948066	-0.501165	0.311551	0.599641	O95453	Poly(A)-specific ribonuclease PARN (EC 3.1.13.4) (Deadenylating nuclease) (Deadenylation nuclease) (Polyadenylate-specific ribonuclease)	PARN DAN
Q9BPX5	0.460271	-0.675093	0.49057	-0.654802	-0.0947636	0.0947636	-0.723434	0.533907	0.732992	Q9BPX5	Actin-related protein 2/3 complex subunit 5-like protein (Arp2/3 complex 16 kDa subunit 2) (ARC16-2)	ARPC5L
Q92973	0.0854247	0.370228	-0.399026	-0.434668	-0.0945103	0.0945103	-0.576343	0.387322	0.658043	Q92973	Transportin-1 (Importin beta-2) (Karyopherin beta-2) (M9 region interaction protein) (MIP)	TNPO1 KPNB2 MIP1 TRN
F5H345	-0.0722249	-0.0874628	-0.0831718	-0.135141	-0.0945001	0.0945001	-0.474486	0.285485	0.576318	F5H345	Porphobilinogen deaminase	HMBS
Q9HD67	1.19478	0.40173	-1.33446	-0.639325	-0.094319	0.094319	-1.02534	0.836705	0.818233	Q9HD67	Unconventional myosin-X (Unconventional myosin-10)	MYO10 KIAA0799
Q12933	0.175045	-0.0531113	-0.175925	-0.323197	-0.0942969	0.0942969	-0.506225	0.317631	0.606394	Q12933	TNF receptor-associated factor 2 (EC 2.3.2.27) (E3 ubiquitin-protein ligase TRAF2) (RING-type E3 ubiquitin transferase TRAF2) (Tumor necrosis factor type 2 receptor-associated protein 3)	TRAF2 TRAP3
Q99666	-0.437193	0.0829579	0.0714881	NA	-0.0942492	0.0942492	-0.636726	0.448228	0.687119	Q99666	RANBP2-like and GRIP domain-containing protein 5/6 (Ran-binding protein 2-like 1/2) (RanBP2-like 1/2) (RanBP2L1) (RanBP2L2) (Sperm membrane protein BS-63)	RGPD5 RANBP2L1 RGP5 RGP7 RGPD7; RGPD6 RANBP2L2 RGP6
P02533	-0.196806	0.92843	-1.01427	NA	-0.0942143	0.0942143	-1.01369	0.825257	0.811394	P02533	Keratin, type I cytoskeletal 14 (Cytokeratin-14) (CK-14) (Keratin-14) (K14)	KRT14
E9PGM4	0.125254	0.454427	-0.323137	-0.633385	-0.0942101	0.0942101	-0.621129	0.432709	0.686251	E9PGM4	1,4-alpha-glucan-branching enzyme	GBE1
P11182	-0.655944	-0.0166389	0.390668	NA	-0.0939718	0.0939718	-0.738688	0.550744	0.734912	P11182	Lipoamide acyltransferase component of branched-chain alpha-keto acid dehydrogenase complex, mitochondrial (EC 2.3.1.168) (52 kDa mitochondrial autoantigen of primary biliary cirrhosis) (Branched chain 2-oxo-acid dehydrogenase complex component E2) (BCOADC-E2) (Branched-chain alpha-keto acid dehydrogenase complex component E2) (BCKAD-E2) (BCKADE2) (Dihydrolipoamide acetyltransferase component of branched-chain alpha-keto acid dehydrogenase complex) (Dihydrolipoamide branched chain transacylase) (Dihydrolipoyllysine-residue (2-methylpropanoyl)transferase)	DBT BCATE2
O75934	0.414352	-0.485839	0.032383	-0.336055	-0.0937897	0.0937897	-0.581543	0.393964	0.664266	O75934	Pre-mRNA-splicing factor SPF27 (Breast carcinoma-amplified sequence 2) (DNA amplified in mammary carcinoma 1 protein) (Spliceosome-associated protein SPF 27)	BCAS2 DAM1
H0Y4W4	-0.142879	0.127431	-0.265726	NA	-0.0937246	0.0937246	-0.607309	0.41986	0.672475	H0Y4W4	NF-kappa-B inhibitor epsilon (Fragment)	NFKBIE
O14929	0.0179219	0.085711	0.0514417	-0.529871	-0.0936991	0.0936991	-0.533442	0.346044	0.631086	O14929	Histone acetyltransferase type B catalytic subunit (EC 2.3.1.48) (Histone acetyltransferase 1)	HAT1 KAT1
Q8IWJ2	-0.156032	0.352142	-0.0365259	-0.532766	-0.0932954	0.0932954	-0.563342	0.376751	0.654293	Q8IWJ2	GRIP and coiled-coil domain-containing protein 2 (185 kDa Golgi coiled-coil protein) (GCC185) (CLL-associated antigen KW-11) (CTCL tumor antigen se1-1) (Ran-binding protein 2-like 4) (RanBP2L4) (Renal carcinoma antigen NY-REN-53)	GCC2 KIAA0336 RANBP2L4
Q5JY65	0.599032	0.0552315	-0.291292	-0.735609	-0.0931593	0.0931593	-0.665894	0.479575	0.712971	Q5JY65	Crooked neck-like protein 1	CRNKL1
P02545	0.0174944	0.459596	-0.242567	-0.604925	-0.0926006	0.0926006	-0.602706	0.417505	0.681764	P02545	Prelamin-A/C [Cleaved into: Lamin-A/C (70 kDa lamin) (Renal carcinoma antigen NY-REN-32)]	LMNA LMN1
P82094	-0.920461	-0.461109	0.267116	0.745188	-0.0923166	0.0923166	-0.772817	0.588184	0.758633	P82094	TATA element modulatory factor (TMF) (Androgen receptor coactivator 160 kDa protein) (Androgen receptor-associated protein of 160 kDa)	TMF1 ARA160
A0A087WXS7	0.157302	0.0837527	-0.132467	-0.47747	-0.0922205	0.0922205	-0.529167	0.344726	0.634272	A0A087WXS7	ATPase ASNA1 (EC 3.6.-.-) (Arsenical pump-driving ATPase) (Arsenite-stimulated ATPase)	ASNA1
Q9UL25	-0.120184	0.183851	-0.157271	-0.274291	-0.0919739	0.0919739	-0.499442	0.315494	0.611333	Q9UL25	Ras-related protein Rab-21	RAB21 KIAA0118
Q9Y3F4	0.0163537	0.117114	-0.350504	-0.15069	-0.0919314	0.0919314	-0.502083	0.31822	0.613783	Q9Y3F4	Serine-threonine kinase receptor-associated protein (MAP activator with WD repeats) (UNR-interacting protein) (WD-40 repeat protein PT-WD)	STRAP MAWD UNRIP
P28072	0.52316	-0.228973	0.00662118	-0.668482	-0.0919183	0.0919183	-0.627374	0.443537	0.698002	P28072	Proteasome subunit beta type-6 (EC 3.4.25.1) (Macropain delta chain) (Multicatalytic endopeptidase complex delta chain) (Proteasome delta chain) (Proteasome subunit Y)	PSMB6 LMPY Y
Q99471	-0.17891	0.434032	-0.410217	-0.212507	-0.0919006	0.0919006	-0.562222	0.378421	0.659248	Q99471	Prefoldin subunit 5 (Myc modulator 1) (c-Myc-binding protein Mm-1)	PFDN5 MM1 PFD5
P51572	0.0558898	0.0320051	-0.41498	-0.0378742	-0.0912398	0.0912398	-0.505783	0.323303	0.620077	P51572	B-cell receptor-associated protein 31 (BCR-associated protein 31) (Bap31) (6C6-AG tumor-associated antigen) (Protein CDM) (p28)	BCAP31 BAP31 DXS1357E
Q9H4I9	0.488823	0.544687	-0.276765	-1.12088	-0.0910342	0.0910342	-0.797029	0.614961	0.770162	Q9H4I9	Essential MCU regulator, mitochondrial (Single-pass membrane protein with aspartate-rich tail 1, mitochondrial)	SMDT1 C22orf32 EMRE
Q8NDI1	-0.522903	-0.266637	0.125387	0.301301	-0.0907129	0.0907129	-0.564729	0.383303	0.665751	Q8NDI1	EH domain-binding protein 1	EHBP1 KIAA0903 NACSIN
P49721	-0.144393	0.509163	-0.313226	-0.413919	-0.0905938	0.0905938	-0.584287	0.4031	0.678543	P49721	Proteasome subunit beta type-2 (EC 3.4.25.1) (Macropain subunit C7-I) (Multicatalytic endopeptidase complex subunit C7-I) (Proteasome component C7-I)	PSMB2
P49736	-0.180217	-0.32262	0.254473	-0.113967	-0.090583	0.090583	-0.513656	0.33249	0.629464	P49736	DNA replication licensing factor MCM2 (EC 3.6.4.12) (Minichromosome maintenance protein 2 homolog) (Nuclear protein BM28)	MCM2 BM28 CCNL1 CDCL1 KIAA0030
M0R0F0	-0.230719	0.401463	-0.172051	-0.36042	-0.0904318	0.0904318	-0.548511	0.367647	0.656005	M0R0F0	40S ribosomal protein S5 (Fragment)	RPS5
Q16531	-0.0105703	-0.0200577	-0.290886	-0.0395596	-0.0902683	0.0902683	-0.483191	0.302655	0.605131	Q16531	DNA damage-binding protein 1 (DDB p127 subunit) (DNA damage-binding protein a) (DDBa) (Damage-specific DNA-binding protein 1) (HBV X-associated protein 1) (XAP-1) (UV-damaged DNA-binding factor) (UV-damaged DNA-binding protein 1) (UV-DDB 1) (XPE-binding factor) (XPE-BF) (Xeroderma pigmentosum group E-complementing protein) (XPCe)	DDB1 XAP1
Q13564	0.0272956	0.114254	-0.223306	-0.278936	-0.0901733	0.0901733	-0.496352	0.316005	0.617104	Q13564	NEDD8-activating enzyme E1 regulatory subunit (Amyloid beta precursor protein-binding protein 1, 59 kDa) (APP-BP1) (Amyloid protein-binding protein 1) (Proto-oncogene protein 1)	NAE1 APPBP1 HPP1
P61981	0.00633393	-0.12446	-0.0963447	-0.146134	-0.0901513	0.0901513	-0.473006	0.292704	0.596331	P61981	14-3-3 protein gamma (Protein kinase C inhibitor protein 1) (KCIP-1) [Cleaved into: 14-3-3 protein gamma, N-terminally processed]	YWHAG
Q5SWX8	0.285106	-0.107688	0.273456	-0.811389	-0.0901286	0.0901286	-0.635285	0.455028	0.708521	Q5SWX8	Protein odr-4 homolog (hODR-4) (LAG1-interacting protein) (Transactivated by transforming growth factor beta protein 1)	ODR4 C1orf27 TTG1 TTG1A
P22061	0.264717	-0.0432045	-0.0787008	-0.503043	-0.090058	0.090058	-0.539099	0.358983	0.650968	P22061	Protein-L-isoaspartate(D-aspartate) O-methyltransferase (PIMT) (EC 2.1.1.77) (L-isoaspartyl protein carboxyl methyltransferase) (Protein L-isoaspartyl/D-aspartyl methyltransferase) (Protein-beta-aspartate methyltransferase)	PCMT1
P21333	-0.256494	0.205197	-0.279319	-0.0289934	-0.0899021	0.0899021	-0.506753	0.326949	0.627007	P21333	Filamin-A (FLN-A) (Actin-binding protein 280) (ABP-280) (Alpha-filamin) (Endothelial actin-binding protein) (Filamin-1) (Non-muscle filamin)	FLNA FLN FLN1
P41440	-0.328906	0.496997	-0.249857	-0.276794	-0.0896399	0.0896399	-0.572532	0.393252	0.67507	P41440	Folate transporter 1 (FOLT) (Intestinal folate carrier 1) (IFC-1) (Placental folate transporter) (Reduced folate carrier protein) (RFC) (Solute carrier family 19 member 1)	SLC19A1 FLOT1 RFC1
Q99613	-0.097471	0.263144	-0.320432	-0.203264	-0.0895057	0.0895057	-0.514675	0.335664	0.635124	Q99613	Eukaryotic translation initiation factor 3 subunit C (eIF3c) (Eukaryotic translation initiation factor 3 subunit 8) (eIF3 p110)	EIF3C EIF3S8
Q96L92	-1.01701	0.925659	-0.285812	0.0199308	-0.0893075	0.0893075	-0.809638	0.631023	0.778723	Q96L92	Sorting nexin-27	SNX27 KIAA0488 My014
O60518	-0.223205	0.0529249	0.103128	-0.29007	-0.0893057	0.0893057	-0.497038	0.318427	0.621744	O60518	Ran-binding protein 6 (RanBP6)	RANBP6
P38159	0.0388575	0.300768	-0.408684	-0.287236	-0.0890736	0.0890736	-0.540477	0.36233	0.656149	P38159	RNA-binding motif protein, X chromosome (Glycoprotein p43) (Heterogeneous nuclear ribonucleoprotein G) (hnRNP G) [Cleaved into: RNA-binding motif protein, X chromosome, N-terminally processed]	RBMX HNRPG RBMXP1
Q96KP4	0.213876	0.0821482	-0.246755	-0.405448	-0.0890446	0.0890446	-0.526607	0.348518	0.646263	Q96KP4	Cytosolic non-specific dipeptidase (EC 3.4.13.18) (CNDP dipeptidase 2) (Carnosine dipeptidase II) (Epididymis secretory protein Li 13) (Glutamate carboxypeptidase-like protein 1) (Peptidase A)	CNDP2 CN2 CPGL HEL-S-13 PEPA
P39748	0.121679	0.423623	-0.343128	-0.558268	-0.0890236	0.0890236	-0.597224	0.419177	0.692205	P39748	Flap endonuclease 1 (FEN-1) (EC 3.1.-.-) (DNase IV) (Flap structure-specific endonuclease 1) (Maturation factor 1) (MF1) (hFEN-1)	FEN1 RAD2
Q16527	-0.128882	0.366039	-0.00935004	-0.583615	-0.0889521	0.0889521	-0.571354	0.39345	0.677087	Q16527	Cysteine and glycine-rich protein 2 (Cysteine-rich protein 2) (CRP2) (LIM domain only protein 5) (LMO-5) (Smooth muscle cell LIM protein) (SmLIM)	CSRP2 LMO5 SMLIM
S4R360	-0.19765	0.195319	-0.0361708	-0.316262	-0.0886909	0.0886909	-0.503837	0.326455	0.630202	S4R360	39S ribosomal protein L42, mitochondrial	MRPL42
Q6ZMI0	-0.0368662	0.0510852	-0.280282	NA	-0.0886877	0.0886877	-0.595395	0.418019	0.684953	Q6ZMI0	Protein phosphatase 1 regulatory subunit 21 (Coiled-coil domain-containing protein 128) (KLRAQ motif-containing protein 1)	PPP1R21 CCDC128 KLRAQ1
P62857	-0.000981366	0.0232991	-0.165159	-0.210264	-0.0882764	0.0882764	-0.477932	0.301379	0.610049	P62857	40S ribosomal protein S28 (Small ribosomal subunit protein eS28)	RPS28
O76003	-0.00898707	0.10925	-0.160653	-0.292428	-0.0882047	0.0882047	-0.490387	0.313978	0.621298	O76003	Glutaredoxin-3 (PKC-interacting cousin of thioredoxin) (PICOT) (PKC-theta-interacting protein) (PKCq-interacting protein) (Thioredoxin-like protein 2)	GLRX3 PICOT TXNL2 HUSSY-22
Q9UJA5	-0.248691	0.0984438	-0.259547	0.0572566	-0.0881344	0.0881344	-0.494827	0.318558	0.625375	Q9UJA5	tRNA (adenine(58)-N(1))-methyltransferase non-catalytic subunit TRM6 (tRNA(m1A58)-methyltransferase subunit TRM6) (tRNA(m1A58)MTase subunit TRM6)	TRMT6 KIAA1153 TRM6 CGI-09
P56945	-0.762265	-0.00977712	0.0721744	0.347766	-0.0880254	0.0880254	-0.612006	0.435956	0.704085	P56945	Breast cancer anti-estrogen resistance protein 1 (CRK-associated substrate) (Cas scaffolding protein family member 1) (p130cas)	BCAR1 CAS CASS1 CRKAS
Q13433	-0.489484	0.49285	-0.266923	NA	-0.0878524	0.0878524	-0.726079	0.550374	0.749015	Q13433	Zinc transporter ZIP6 (Estrogen-regulated protein LIV-1) (Solute carrier family 39 member 6) (Zrt- and Irt-like protein 6) (ZIP-6)	SLC39A6 LIV1 ZIP6
P50570	-0.158284	-0.0451634	0.106884	-0.254594	-0.0877894	0.0877894	-0.485211	0.309632	0.618828	P50570	Dynamin-2 (EC 3.6.5.5)	DNM2 DYN2
P09960	0.143002	0.210396	-0.365909	-0.337996	-0.0876269	0.0876269	-0.533081	0.357827	0.657133	P09960	Leukotriene A-4 hydrolase (LTA-4 hydrolase) (EC 3.3.2.6) (Leukotriene A(4) hydrolase)	LTA4H LTA4
Q969X6	0.235237	0.324292	-0.0523264	-0.857185	-0.0874955	0.0874955	-0.645582	0.470591	0.722817	Q969X6	U3 small nucleolar RNA-associated protein 4 homolog (Cirhin) (UTP4 small subunit processome component)	UTP4 CIRH1A cPERP-E KIAA1988
O95352	0.125122	0.283246	-0.629858	-0.128029	-0.0873798	0.0873798	-0.573534	0.398774	0.684705	O95352	Ubiquitin-like modifier-activating enzyme ATG7 (ATG12-activating enzyme E1 ATG7) (Autophagy-related protein 7) (APG7-like) (hAGP7) (Ubiquitin-activating enzyme E1-like protein)	ATG7 APG7L
Q15291	-0.362362	-0.355129	0.0236102	0.345509	-0.0870928	0.0870928	-0.546397	0.372211	0.668589	Q15291	Retinoblastoma-binding protein 5 (RBBP-5) (Retinoblastoma-binding protein RBQ-3)	RBBP5 RBQ3
Q9Y6Y8	-0.0105412	0.0873501	-0.0332004	-0.391768	-0.0870398	0.0870398	-0.498668	0.324588	0.633647	Q9Y6Y8	SEC23-interacting protein (p125)	SEC23IP MSTP053
O94973	0.20201	0.481969	-0.481062	-0.550901	-0.086996	0.086996	-0.62935	0.455358	0.716737	O94973	AP-2 complex subunit alpha-2 (100 kDa coated vesicle protein C) (Adaptor protein complex AP-2 subunit alpha-2) (Adaptor-related protein complex 2 subunit alpha-2) (Alpha-adaptin C) (Alpha2-adaptin) (Clathrin assembly protein complex 2 alpha-C large chain) (Huntingtin yeast partner J) (Huntingtin-interacting protein 9) (HIP-9) (Huntingtin-interacting protein J) (Plasma membrane adaptor HA2/AP2 adaptin alpha C subunit)	AP2A2 ADTAB CLAPA2 HIP9 HYPJ KIAA0899
O43524	-0.017125	-0.954643	0.0806577	0.543152	-0.0869896	0.0869896	-0.697232	0.523252	0.746873	O43524	Forkhead box protein O3 (AF6q21 protein) (Forkhead in rhabdomyosarcoma-like 1)	FOXO3 FKHRL1 FOXO3A
Q8N7H5	-0.182213	0.262694	-0.277202	-0.15082	-0.0868851	0.0868851	-0.507696	0.333926	0.641537	Q8N7H5	RNA polymerase II-associated factor 1 homolog (hPAF1) (Pancreatic differentiation protein 2)	PAF1 PD2
Q5JR08	0.525468	-0.0582472	-0.362436	-0.452068	-0.086821	0.086821	-0.593713	0.420071	0.698635	Q5JR08	Rho-related GTP-binding protein RhoC (Fragment)	RHOC
Q9Y2R4	0.246834	0.396859	-0.386846	-0.603787	-0.0867348	0.0867348	-0.61553	0.44206	0.710691	Q9Y2R4	Probable ATP-dependent RNA helicase DDX52 (EC 3.6.4.13) (ATP-dependent RNA helicase ROK1-like) (DEAD box protein 52)	DDX52 ROK1 HUSSY-19
A0A0A0MRM8	-0.261241	0.46931	-0.241646	-0.313246	-0.0867056	0.0867056	-0.560076	0.386665	0.679091	A0A0A0MRM8	Unconventional myosin-VI	MYO6
O60343	-0.109966	NA	0.314523	-0.464041	-0.0864947	0.0864947	-0.665254	0.492265	0.728526	O60343	TBC1 domain family member 4 (Akt substrate of 160 kDa) (AS160)	TBC1D4 AS160 KIAA0603
Q9HC38	-0.0409866	0.060939	-0.0338354	-0.331247	-0.0862824	0.0862824	-0.487085	0.31452	0.627629	Q9HC38	Glyoxalase domain-containing protein 4	GLOD4 C17orf25 CGI-150 My027
Q12774	-0.746132	-0.555129	0.0139267	0.942501	-0.0862082	0.0862082	-0.776741	0.604325	0.777234	Q12774	Rho guanine nucleotide exchange factor 5 (Ephexin-3) (Guanine nucleotide regulatory protein TIM) (Oncogene TIM) (Transforming immortalized mammary oncogene) (p60 TIM)	ARHGEF5 TIM
P84085	-0.659107	0.80138	-0.217206	-0.269273	-0.0860514	0.0860514	-0.693726	0.521624	0.748477	P84085	ADP-ribosylation factor 5	ARF5
B9ZVN9	-0.0136837	0.467833	-0.428372	-0.369606	-0.0859572	0.0859572	-0.578261	0.406346	0.693149	B9ZVN9	DNA-directed RNA polymerase subunit (EC 2.7.7.6)	POLR1A
P62277	0.0862403	0.200747	-0.572887	-0.0576929	-0.0858983	0.0858983	-0.545777	0.373981	0.673193	P62277	40S ribosomal protein S13 (Small ribosomal subunit protein uS15)	RPS13
P07737	-0.0588336	-0.323197	-0.368048	0.406771	-0.0858271	0.0858271	-0.551885	0.380231	0.677476	P07737	Profilin-1 (Epididymis tissue protein Li 184a) (Profilin I)	PFN1
Q9HBM1	-0.117459	-0.42503	0.261471	-0.0617071	-0.0856812	0.0856812	-0.521298	0.349936	0.657172	Q9HBM1	Kinetochore protein Spc25 (hSpc25)	SPC25 SPBC25 AD024
Q9Y5B9	-0.0377101	0.4057	-0.232074	-0.477574	-0.0854145	0.0854145	-0.559564	0.388735	0.68404	Q9Y5B9	FACT complex subunit SPT16 (Chromatin-specific transcription elongation factor 140 kDa subunit) (FACT 140 kDa subunit) (FACTp140) (Facilitates chromatin transcription complex subunit SPT16) (hSPT16)	SUPT16H FACT140 FACTP140
Q15147	-0.21486	-0.0508847	-0.106343	0.0306192	-0.0853669	0.0853669	-0.472783	0.302049	0.619683	Q15147	1-phosphatidylinositol 4,5-bisphosphate phosphodiesterase beta-4 (EC 3.1.4.11) (Phosphoinositide phospholipase C-beta-4) (Phospholipase C-beta-4) (PLC-beta-4)	PLCB4
Q9BQ39	0.354226	0.364775	-0.259668	-0.800248	-0.0852286	0.0852286	-0.655286	0.484828	0.735067	Q9BQ39	ATP-dependent RNA helicase DDX50 (EC 3.6.4.13) (DEAD box protein 50) (Gu-beta) (Nucleolar protein Gu2)	DDX50
Q8TDB6	-0.294615	0.0340421	0.0924781	-0.172616	-0.0851775	0.0851775	-0.488574	0.318219	0.634123	Q8TDB6	E3 ubiquitin-protein ligase DTX3L (EC 2.3.2.27) (B-lymphoma- and BAL-associated protein) (Protein deltex-3-like) (RING-type E3 ubiquitin transferase DTX3L) (Rhysin-2) (Rhysin2)	DTX3L BBAP
Q12788	0.0106366	0.351406	0.140779	-0.843341	-0.0851299	0.0851299	-0.635949	0.465689	0.726559	Q12788	Transducin beta-like protein 3 (WD repeat-containing protein SAZD)	TBL3 SAZD
O95251	-0.212668	-0.00100953	-0.0415359	NA	-0.0850711	0.0850711	-0.581052	0.41091	0.690854	O95251	Histone acetyltransferase KAT7 (EC 2.3.1.48) (Histone acetyltransferase binding to ORC1) (Lysine acetyltransferase 7) (MOZ, YBF2/SAS3, SAS2 and TIP60 protein 2) (MYST-2)	KAT7 HBO1 HBOa MYST2
P46013	-0.318434	0.333534	-0.0165704	-0.338453	-0.0849807	0.0849807	-0.533987	0.364025	0.669165	P46013	Proliferation marker protein Ki-67 (Antigen identified by monoclonal antibody Ki-67) (Antigen KI-67) (Antigen Ki67)	MKI67
O15031	-0.228791	0.0621886	0.29901	-0.470823	-0.0846037	0.0846037	-0.542148	0.372941	0.676249	O15031	Plexin-B2 (MM1)	PLXNB2 KIAA0315
A5YKK6	-0.0876414	0.319046	-0.140698	-0.428786	-0.0845199	0.0845199	-0.530497	0.361458	0.668756	A5YKK6	CCR4-NOT transcription complex subunit 1 (CCR4-associated factor 1) (Negative regulator of transcription subunit 1 homolog) (NOT1H) (hNOT1)	CNOT1 CDC39 KIAA1007 NOT1 AD-005
O43237	-0.0909412	0.0032208	-0.179825	-0.0697022	-0.0843119	0.0843119	-0.468019	0.299395	0.62065	O43237	Cytoplasmic dynein 1 light intermediate chain 2 (Dynein light intermediate chain 2, cytosolic) (LIC-2) (LIC53/55)	DYNC1LI2 DNCLI2 LIC2
Q15365	-0.131297	0.168739	0.0201999	-0.394843	-0.0843005	0.0843005	-0.505569	0.336968	0.651681	Q15365	Poly(rC)-binding protein 1 (Alpha-CP1) (Heterogeneous nuclear ribonucleoprotein E1) (hnRNP E1) (Nucleic acid-binding protein SUB2.3)	PCBP1
Q02790	-0.142019	0.152516	-0.304915	-0.0418037	-0.0840553	0.0840553	-0.490458	0.322348	0.64097	Q02790	Peptidyl-prolyl cis-trans isomerase FKBP4 (PPIase FKBP4) (EC 5.2.1.8) (51 kDa FK506-binding protein) (FKBP51) (52 kDa FK506-binding protein) (52 kDa FKBP) (FKBP-52) (59 kDa immunophilin) (p59) (FK506-binding protein 4) (FKBP-4) (FKBP59) (HSP-binding immunophilin) (HBI) (Immunophilin FKBP52) (Rotamase) [Cleaved into: Peptidyl-prolyl cis-trans isomerase FKBP4, N-terminally processed]	FKBP4 FKBP52
P04843	0.0832474	0.353819	-0.280422	-0.492622	-0.0839946	0.0839946	-0.559455	0.391466	0.68976	P04843	Dolichyl-diphosphooligosaccharide--protein glycosyltransferase subunit 1 (Dolichyl-diphosphooligosaccharide--protein glycosyltransferase 67 kDa subunit) (Ribophorin I) (RPN-I) (Ribophorin-1)	RPN1
P82664	-0.868569	NA	0.395063	0.222263	-0.0837477	0.0837477	-0.817009	0.649513	0.790372	P82664	28S ribosomal protein S10, mitochondrial (MRP-S10) (S10mt) (Mitochondrial small ribosomal subunit protein uS10m)	MRPS10 MSTP040
O00401	0.16543	0.092694	0.000865357	-0.592062	-0.0832683	0.0832683	-0.545036	0.378499	0.68374	O00401	Neural Wiskott-Aldrich syndrome protein (N-WASP)	WASL
Q9P0K7	-0.440792	0.106265	-0.0866452	0.0888377	-0.0830837	0.0830837	-0.508863	0.342695	0.659676	Q9P0K7	Ankycorbin (Ankyrin repeat and coiled-coil structure-containing protein) (Novel retinal pigment epithelial cell protein) (Retinoic acid-induced protein 14)	RAI14 KIAA1334 NORPEG
Q15056	0.357383	-0.691534	0.123931	-0.121944	-0.0830409	0.0830409	-0.594391	0.428309	0.713408	Q15056	Eukaryotic translation initiation factor 4H (eIF-4H) (Williams-Beuren syndrome chromosomal region 1 protein)	EIF4H KIAA0038 WBSCR1 WSCR1
P12956	-0.0614206	0.2712	-0.0931556	-0.448478	-0.0829636	0.0829636	-0.523506	0.357579	0.670695	P12956	X-ray repair cross-complementing protein 6 (EC 3.6.4.-) (EC 4.2.99.-) (5'-deoxyribose-5-phosphate lyase Ku70) (5'-dRP lyase Ku70) (70 kDa subunit of Ku antigen) (ATP-dependent DNA helicase 2 subunit 1) (ATP-dependent DNA helicase II 70 kDa subunit) (CTC box-binding factor 75 kDa subunit) (CTC75) (CTCBF) (DNA repair protein XRCC6) (Lupus Ku autoantigen protein p70) (Ku70) (Thyroid-lupus autoantigen) (TLAA) (X-ray repair complementing defective repair in Chinese hamster cells 6)	XRCC6 G22P1
Q04917	0.0040339	0.0389694	-0.213721	-0.160533	-0.0828128	0.0828128	-0.473629	0.308003	0.632945	Q04917	14-3-3 protein eta (Protein AS1)	YWHAH YWHA1
Q9UJS0	-0.282053	0.251436	0.312084	-0.612305	-0.0827095	0.0827095	-0.590104	0.424685	0.712385	Q9UJS0	Calcium-binding mitochondrial carrier protein Aralar2 (Citrin) (Mitochondrial aspartate glutamate carrier 2) (Solute carrier family 25 member 13)	SLC25A13 ARALAR2
Q9C0B1	0.0985543	0.140046	-0.173449	-0.394953	-0.0824505	0.0824505	-0.507055	0.342154	0.66121	Q9C0B1	Alpha-ketoglutarate-dependent dioxygenase FTO (EC 1.14.11.-) (Fat mass and obesity-associated protein)	FTO KIAA1752
Q8NFH5	0.0604625	0.579663	-0.105101	-0.864255	-0.0823077	0.0823077	-0.674506	0.509891	0.752946	Q8NFH5	Nucleoporin NUP53 (35 kDa nucleoporin) (Mitotic phosphoprotein 44) (MP-44) (Nuclear pore complex protein Nup53) (Nucleoporin Nup35)	NUP35 MP44 NUP53
P19174	-0.221337	-0.255078	0.187641	-0.0391384	-0.0819781	0.0819781	-0.4917	0.327744	0.651727	P19174	1-phosphatidylinositol 4,5-bisphosphate phosphodiesterase gamma-1 (EC 3.1.4.11) (PLC-148) (Phosphoinositide phospholipase C-gamma-1) (Phospholipase C-II) (PLC-II) (Phospholipase C-gamma-1) (PLC-gamma-1)	PLCG1 PLC1
K7ENL9	0.00028851	-0.702303	0.573665	-0.199374	-0.0819308	0.0819308	-0.634424	0.470563	0.737125	K7ENL9	Uncharacterized protein C18orf8	C18orf8
Q9NNW5	0.855511	NA	-0.188447	-0.912037	-0.0816573	0.0816573	-0.943119	0.779804	0.825225	Q9NNW5	WD repeat-containing protein 6	WDR6
Q8IZ69	0.225152	0.571922	-0.657673	-0.465922	-0.0816304	0.0816304	-0.662336	0.499075	0.750243	Q8IZ69	tRNA (uracil-5-)-methyltransferase homolog A (EC 2.1.1.-) (HpaII tiny fragments locus 9c protein)	TRMT2A HTF9C
P62993	0.153546	0.103565	0.00805655	-0.591584	-0.0816039	0.0816039	-0.543149	0.379941	0.689519	P62993	Growth factor receptor-bound protein 2 (Adapter protein GRB2) (Protein Ash) (SH2/SH3 adapter GRB2)	GRB2 ASH
Q8IVM0	-0.460985	-0.360645	0.104873	0.390812	-0.0814861	0.0814861	-0.567896	0.404924	0.704862	Q8IVM0	Coiled-coil domain-containing protein 50 (Protein Ymer)	CCDC50 C3orf6
Q7L1Q6	-0.277114	0.464823	-0.307002	-0.206393	-0.0814215	0.0814215	-0.552387	0.389543	0.695987	Q7L1Q6	Basic leucine zipper and W2 domain-containing protein 1 (Protein Orf)	BZW1 BZAP45 KIAA0005
Q9UKD2	-0.187921	0.315702	-0.0658534	-0.385707	-0.0809449	0.0809449	-0.521987	0.360097	0.678496	Q9UKD2	mRNA turnover protein 4 homolog (Ribosome assembly factor MRTO4)	MRTO4 C1orf33 MRT4
O60292	0.200128	0.188973	-0.454289	-0.258579	-0.0809418	0.0809418	-0.535125	0.373242	0.687204	O60292	Signal-induced proliferation-associated 1-like protein 3 (SIPA1-like protein 3) (SPA-1-like protein 3)	SIPA1L3 KIAA0545 SPAL3
P32780	-0.307787	0.15909	1.12426	-1.29901	-0.0808614	0.0808614	-0.936482	0.774759	0.8302	P32780	General transcription factor IIH subunit 1 (Basic transcription factor 2 62 kDa subunit) (BTF2 p62) (General transcription factor IIH polypeptide 1) (TFIIH basal transcription factor complex p62 subunit)	GTF2H1 BTF2
P51692	-0.563177	-0.423632	-0.0805608	0.743956	-0.0808536	0.0808536	-0.666476	0.504768	0.754521	P51692	Signal transducer and activator of transcription 5B	STAT5B
O75694	-0.00116906	0.250114	0.214995	-0.786931	-0.0807477	0.0807477	-0.609437	0.447941	0.729625	O75694	Nuclear pore complex protein Nup155 (155 kDa nucleoporin) (Nucleoporin Nup155)	NUP155 KIAA0791
Q9Y223	0.100978	0.247149	-0.164044	-0.505891	-0.0804521	0.0804521	-0.535788	0.374884	0.689714	Q9Y223	Bifunctional UDP-N-acetylglucosamine 2-epimerase/N-acetylmannosamine kinase (UDP-GlcNAc-2-epimerase/ManAc kinase) [Includes: UDP-N-acetylglucosamine 2-epimerase (hydrolyzing) (EC 3.2.1.183) (UDP-GlcNAc-2-epimerase) (Uridine diphosphate-N-acetylglucosamine-2-epimerase); N-acetylmannosamine kinase (EC 2.7.1.60) (ManAc kinase)]	GNE GLCNE
C9K058	NA	0.545298	0.648834	-1.43542	-0.080428	0.080428	-1.1382	0.977343	0.859295	C9K058	Peptidyl-prolyl cis-trans isomerase (PPIase) (EC 5.2.1.8) (Fragment)	PPIL3
Q7Z4H8	-0.174638	0.159283	-0.362047	0.0564312	-0.0802425	0.0802425	-0.499392	0.338907	0.665637	Q7Z4H8	KDEL motif-containing protein 2	KDELC2 UNQ1904/PRO4350
O95905	-0.554316	-0.356482	0.435629	0.155936	-0.0798083	0.0798083	-0.593864	0.434248	0.725381	O95905	Protein ecdysoneless homolog (Human suppressor of GCR two) (hSGT1)	ECD
P08238	0.0457225	-0.0913952	-0.175419	-0.0980152	-0.0797768	0.0797768	-0.465573	0.306019	0.641038	P08238	Heat shock protein HSP 90-beta (HSP 90) (Heat shock 84 kDa) (HSP 84) (HSP84)	HSP90AB1 HSP90B HSPC2 HSPCB
P17535	-0.485297	-0.305445	0.104068	0.367713	-0.0797402	0.0797402	-0.560092	0.400612	0.707393	P17535	Transcription factor jun-D	JUND
Q14684	0.338111	0.140778	-0.242874	-0.554442	-0.0796069	0.0796069	-0.56511	0.405896	0.710784	Q14684	Ribosomal RNA processing protein 1 homolog B (RRP1-like protein B)	RRP1B KIAA0179
P49458	-0.408876	0.0581124	0.475292	-0.441058	-0.0791324	0.0791324	-0.582365	0.4241	0.722027	P49458	Signal recognition particle 9 kDa protein (SRP9)	SRP9
P62826	0.356031	0.310003	-0.477462	-0.50457	-0.0789994	0.0789994	-0.603746	0.445747	0.733311	P62826	GTP-binding nuclear protein Ran (Androgen receptor-associated protein 24) (GTPase Ran) (Ras-like protein TC4) (Ras-related nuclear protein)	RAN ARA24 OK/SW-cl.81
Q86XI2	0.465609	0.29168	-0.462813	-0.609944	-0.078867	0.078867	-0.636232	0.478498	0.748661	Q86XI2	Condensin-2 complex subunit G2 (Chromosome-associated protein G2) (CAP-G2) (hCAP-G2) (Leucine zipper protein 5) (Non-SMC condensin II complex subunit G2)	NCAPG2 LUZP5
Q9BRK5	0.00619029	-0.782912	0.389787	0.0716638	-0.0788177	0.0788177	-0.615348	0.457713	0.73948	Q9BRK5	45 kDa calcium-binding protein (Cab45) (Stromal cell-derived factor 4) (SDF-4)	SDF4 CAB45 PSEC0034
Q02878	-0.364496	0.553236	-0.241884	-0.261952	-0.0787743	0.0787743	-0.577242	0.419693	0.72071	Q02878	60S ribosomal protein L6 (Large ribosomal subunit protein eL6) (Neoplasm-related protein C140) (Tax-responsive enhancer element-binding protein 107) (TaxREB107)	RPL6 TXREB1
O75683	-0.359453	-0.194591	0.363227	-0.123799	-0.078654	0.078654	-0.525721	0.368413	0.690955	O75683	Surfeit locus protein 6	SURF6 SURF-6
P38919	-0.00747808	0.00242577	0.03492	-0.34426	-0.0785982	0.0785982	-0.481468	0.324272	0.659737	P38919	Eukaryotic initiation factor 4A-III (eIF-4A-III) (eIF4A-III) (EC 3.6.4.13) (ATP-dependent RNA helicase DDX48) (ATP-dependent RNA helicase eIF4A-3) (DEAD box protein 48) (Eukaryotic initiation factor 4A-like NUK-34) (Eukaryotic translation initiation factor 4A isoform 3) (Nuclear matrix protein 265) (NMP 265) (hNMP 265) [Cleaved into: Eukaryotic initiation factor 4A-III, N-terminally processed]	EIF4A3 DDX48 KIAA0111
Q08211	-0.222094	0.580094	-0.435046	-0.236829	-0.0784689	0.0784689	-0.589436	0.432498	0.728213	Q08211	ATP-dependent RNA helicase A (EC 3.6.4.13) (DEAH box protein 9) (DExH-box helicase 9) (Leukophysin) (LKP) (Nuclear DNA helicase II) (NDH II) (RNA helicase A)	DHX9 DDX9 LKP NDH2
Q09161	0.210514	0.373028	-0.322632	-0.574731	-0.0784553	0.0784553	-0.586901	0.42999	0.726976	Q09161	Nuclear cap-binding protein subunit 1 (80 kDa nuclear cap-binding protein) (CBP80) (NCBP 80 kDa subunit)	NCBP1 CBP80 NCBP
P05067	-0.281193	0.0901117	-0.159589	0.036955	-0.078429	0.078429	-0.479938	0.32308	0.659351	P05067	Amyloid-beta A4 protein (ABPP) (APPI) (APP) (Alzheimer disease amyloid protein) (Amyloid precursor protein) (Amyloid-beta precursor protein) (Cerebral vascular amyloid peptide) (CVAP) (PreA4) (Protease nexin-II) (PN-II) [Cleaved into: N-APP; Soluble APP-alpha (S-APP-alpha); Soluble APP-beta (S-APP-beta); C99 (Beta-secretase C-terminal fragment) (Beta-CTF); Amyloid-beta protein 42 (Abeta42) (Beta-APP42); Amyloid-beta protein 40 (Abeta40) (Beta-APP40); C83 (Alpha-secretase C-terminal fragment) (Alpha-CTF); P3(42); P3(40); C80; Gamma-secretase C-terminal fragment 59 (Amyloid intracellular domain 59) (AICD-59) (AID(59)) (Gamma-CTF(59)); Gamma-secretase C-terminal fragment 57 (Amyloid intracellular domain 57) (AICD-57) (AID(57)) (Gamma-CTF(57)); Gamma-secretase C-terminal fragment 50 (Amyloid intracellular domain 50) (AICD-50) (AID(50)) (Gamma-CTF(50)); C31]	APP A4 AD1
P36639	-0.243592	0.321243	-0.0553514	-0.335369	-0.0782672	0.0782672	-0.517485	0.36095	0.687232	P36639	7,8-dihydro-8-oxoguanine triphosphatase (EC 3.6.1.55) (2-hydroxy-dATP diphosphatase) (EC 3.6.1.56) (8-oxo-dGTPase) (Nucleoside diphosphate-linked moiety X motif 1) (Nudix motif 1)	NUDT1 MTH1
O15294	-0.00739107	0.148833	-0.189368	-0.264957	-0.0782207	0.0782207	-0.483173	0.326731	0.662858	O15294	UDP-N-acetylglucosamine--peptide N-acetylglucosaminyltransferase 110 kDa subunit (EC 2.4.1.255) (O-GlcNAc transferase subunit p110) (O-linked N-acetylglucosamine transferase 110 kDa subunit) (OGT)	OGT
Q96GA3	-0.153366	NA	-0.517069	0.435846	-0.0781964	0.0781964	-0.699159	0.542766	0.769597	Q96GA3	Protein LTV1 homolog	LTV1 C6orf93
Q9H0L4	-0.186705	0.287871	-0.187756	-0.225275	-0.0779664	0.0779664	-0.500567	0.344634	0.676927	Q9H0L4	Cleavage stimulation factor subunit 2 tau variant (CF-1 64 kDa subunit tau variant) (Cleavage stimulation factor 64 kDa subunit tau variant) (CSTF 64 kDa subunit tau variant) (TauCstF-64)	CSTF2T KIAA0689
Q9BXS5	0.0953168	0.153511	-0.0862163	-0.474462	-0.0779627	0.0779627	-0.514383	0.358458	0.686502	Q9BXS5	AP-1 complex subunit mu-1 (AP-mu chain family member mu1A) (Adaptor protein complex AP-1 subunit mu-1) (Adaptor-related protein complex 1 subunit mu-1) (Clathrin assembly protein complex 1 mu-1 medium chain 1) (Clathrin coat assembly protein AP47) (Clathrin coat-associated protein AP47) (Golgi adaptor HA1/AP1 adaptin mu-1 subunit) (Mu-adaptin 1) (Mu1A-adaptin)	AP1M1 CLTNM
O75607	0.152508	0.15157	-0.0778783	-0.537545	-0.0778361	0.0778361	-0.530789	0.375117	0.697708	O75607	Nucleoplasmin-3	NPM3
Q99805	0.308943	-0.133169	0.0142124	-0.50121	-0.0778058	0.0778058	-0.535712	0.380101	0.700895	Q99805	Transmembrane 9 superfamily member 2 (p76)	TM9SF2
P23458	0.086512	0.200846	-0.0296028	-0.567545	-0.0774475	0.0774475	-0.536709	0.381815	0.703021	P23458	Tyrosine-protein kinase JAK1 (EC 2.7.10.2) (Janus kinase 1) (JAK-1)	JAK1 JAK1A JAK1B
P24928	-0.346628	0.0897586	0.0216219	-0.0745054	-0.0774383	0.0774383	-0.483924	0.329048	0.66715	P24928	DNA-directed RNA polymerase II subunit RPB1 (RNA polymerase II subunit B1) (EC 2.7.7.6) (DNA-directed RNA polymerase II subunit A) (DNA-directed RNA polymerase III largest subunit) (RNA-directed RNA polymerase II subunit RPB1) (EC 2.7.7.48)	POLR2A POLR2
Q6IBS0	-0.100716	-0.057277	0.0780633	-0.229342	-0.0773179	0.0773179	-0.468789	0.314153	0.655859	Q6IBS0	Twinfilin-2 (A6-related protein) (hA6RP) (Protein tyrosine kinase 9-like) (Twinfilin-1-like protein)	TWF2 PTK9L MSTP011
Q9H2U2	0.0549179	-0.301236	0.473008	-0.535157	-0.077117	0.077117	-0.583059	0.428824	0.730146	Q9H2U2	Inorganic pyrophosphatase 2, mitochondrial (EC 3.6.1.1) (Pyrophosphatase SID6-306) (Pyrophosphate phospho-hydrolase 2) (PPase 2)	PPA2 HSPC124
A0A0A0MS45	-0.34247	0.239992	0.119954	-0.325271	-0.0769488	0.0769488	-0.520067	0.36617	0.694715	A0A0A0MS45	Conserved oligomeric Golgi complex subunit 4	COG4
P49720	0.232047	0.417695	-0.227	-0.730401	-0.0769148	0.0769148	-0.621388	0.467558	0.749061	P49720	Proteasome subunit beta type-3 (EC 3.4.25.1) (Proteasome chain 13) (Proteasome component C10-II) (Proteasome theta chain)	PSMB3
Q96TA1	-0.600249	-0.290424	0.27035	0.313925	-0.0765997	0.0765997	-0.584962	0.431762	0.733089	Q96TA1	Niban-like protein 1 (Meg-3) (Melanoma invasion by ERK) (MINERVA) (Protein FAM129B)	FAM129B C9orf88
Q8NBS9	0.0852887	0.234941	-0.321135	-0.305445	-0.0765877	0.0765877	-0.5118	0.358625	0.690882	Q8NBS9	Thioredoxin domain-containing protein 5 (Endoplasmic reticulum resident protein 46) (ER protein 46) (ERp46) (Thioredoxin-like protein p46)	TXNDC5 TLP46 UNQ364/PRO700
Q7L1V2	NA	0.147202	-0.206112	-0.169797	-0.0762357	0.0762357	-0.58815	0.435679	0.729434	Q7L1V2	Vacuolar fusion protein MON1 homolog B (HSV-1 stimulation-related gene 1 protein) (HSV-I stimulating-related protein)	MON1B HSRG1 KIAA0872 SAND2
H0Y818	-0.238987	NA	0.187134	-0.176833	-0.0762287	0.0762287	-0.597545	0.445087	0.734103	H0Y818	DNA mismatch repair protein Mlh1 (Fragment)	MLH1
P16220	-0.363067	-0.175812	-0.0305013	0.265154	-0.0760566	0.0760566	-0.505774	0.353661	0.689213	P16220	Cyclic AMP-responsive element-binding protein 1 (CREB-1) (cAMP-responsive element-binding protein 1)	CREB1
O14776	0.0425043	0.00714458	-0.0881781	-0.265197	-0.0759315	0.0759315	-0.469542	0.317679	0.663262	O14776	Transcription elongation regulator 1 (TATA box-binding protein-associated factor 2S) (Transcription factor CA150)	TCERG1 CA150 TAF2S
P30040	-0.0721945	0.160089	-0.249102	-0.142348	-0.075889	0.075889	-0.477566	0.325789	0.669707	P30040	Endoplasmic reticulum resident protein 29 (ERp29) (Endoplasmic reticulum resident protein 28) (ERp28) (Endoplasmic reticulum resident protein 31) (ERp31)	ERP29 C12orf8 ERP28
Q01082	0.0207689	0.121863	-0.228723	-0.217107	-0.0757994	0.0757994	-0.477869	0.32627	0.670367	Q01082	Spectrin beta chain, non-erythrocytic 1 (Beta-II spectrin) (Fodrin beta chain) (Spectrin, non-erythroid beta chain 1)	SPTBN1 SPTB2
Q9Y696	0.200379	0.437584	-0.301604	-0.638306	-0.0754866	0.0754866	-0.605139	0.454165	0.746922	Q9Y696	Chloride intracellular channel protein 4 (Intracellular chloride ion channel protein p64H1)	CLIC4
Q9Y613	-0.334116	0.114316	0.420725	-0.50284	-0.0754787	0.0754787	-0.57211	0.421153	0.730891	Q9Y613	FH1/FH2 domain-containing protein 1 (Formin homolog overexpressed in spleen 1) (FHOS) (Formin homology 2 domain-containing protein 1)	FHOD1 FHOS FHOS1
Q8IXM2	0.174151	-0.100574	-0.364311	-0.010923	-0.0754142	0.0754142	-0.491363	0.340535	0.682133	Q8IXM2	Chromatin complexes subunit BAP18 (BPTF-associated protein of 18 kDa)	BAP18 C17orf49
C9JFE4	0.111566	0.215295	-0.246532	-0.381837	-0.0753772	0.0753772	-0.512188	0.361434	0.696516	C9JFE4	COP9 signalosome complex subunit 1 (G protein pathway suppressor 1, isoform CRA_b)	GPS1 hCG_1987516
Q86WQ0	0.138814	NA	0.067914	-0.432853	-0.0753747	0.0753747	-0.62304	0.472291	0.749053	Q86WQ0	Nuclear receptor 2C2-associated protein (TR4 orphan receptor-associated 16 kDa protein)	NR2C2AP TRA16
Q9NQC3	-0.689148	-0.442333	-0.0460271	0.877314	-0.0750486	0.0750486	-0.721702	0.571605	0.792459	Q9NQC3	Reticulon-4 (Foocen) (Neurite outgrowth inhibitor) (Nogo protein) (Neuroendocrine-specific protein) (NSP) (Neuroendocrine-specific protein C homolog) (RTN-x) (Reticulon-5)	RTN4 KIAA0886 NOGO My043 SP1507
Q15678	-0.94203	1.5661	-0.248262	-0.675816	-0.0750019	0.0750019	-1.01564	0.865632	0.856354	Q15678	Tyrosine-protein phosphatase non-receptor type 14 (EC 3.1.3.48) (Protein-tyrosine phosphatase pez)	PTPN14 PEZ PTPD2
I3L397	-0.185753	-0.655901	0.18574	0.356107	-0.074952	0.074952	-0.58535	0.435446	0.739569	I3L397	Eukaryotic translation initiation factor 5A (eIF-5A) (Fragment)	EIF5A
X6RCK5	0.194591	0.31946	-0.134129	-0.679604	-0.0749204	0.0749204	-0.584138	0.434297	0.739097	X6RCK5	Dynactin subunit 3 (Fragment)	DCTN3
O15144	-0.119996	0.413768	-0.304006	-0.289362	-0.0748991	0.0748991	-0.532581	0.382783	0.711316	O15144	Actin-related protein 2/3 complex subunit 2 (Arp2/3 complex 34 kDa subunit) (p34-ARC)	ARPC2 ARC34 PRO2446
Q9UBQ7	0.828063	0.69136	-0.546477	-1.27244	-0.074874	0.074874	-0.93204	0.782292	0.842844	Q9UBQ7	Glyoxylate reductase/hydroxypyruvate reductase (EC 1.1.1.79) (EC 1.1.1.81)	GRHPR GLXR MSTP035
O75306	-0.135364	-0.147697	0.509848	-0.526269	-0.0748707	0.0748707	-0.575925	0.426184	0.735207	O75306	NADH dehydrogenase [ubiquinone] iron-sulfur protein 2, mitochondrial (EC 1.6.5.3) (EC 1.6.99.3) (Complex I-49kD) (CI-49kD) (NADH-ubiquinone oxidoreductase 49 kDa subunit)	NDUFS2
P17066	-0.0607433	1.09752	-0.207661	-1.1281	-0.0747456	0.0747456	-0.866632	0.717141	0.830406	P17066	Heat shock 70 kDa protein 6 (Heat shock 70 kDa protein B')	HSPA6 HSP70B'
P35249	0.0716254	0.311274	-0.0548268	-0.626579	-0.0746268	0.0746268	-0.560164	0.41091	0.727994	P35249	Replication factor C subunit 4 (Activator 1 37 kDa subunit) (A1 37 kDa subunit) (Activator 1 subunit 4) (Replication factor C 37 kDa subunit) (RF-C 37 kDa subunit) (RFC37)	RFC4
Q9P2R7	-0.747875	-0.311619	0.882447	-0.121281	-0.0745819	0.0745819	-0.722391	0.573227	0.794071	Q9P2R7	Succinate--CoA ligase [ADP-forming] subunit beta, mitochondrial (EC 6.2.1.5) (ATP-specific succinyl-CoA synthetase subunit beta) (A-SCS) (Succinyl-CoA synthetase beta-A chain) (SCS-betaA)	SUCLA2
Q12904	-0.143787	0.457316	-0.0797677	-0.53057	-0.0742023	0.0742023	-0.563761	0.415357	0.731585	Q12904	Aminoacyl tRNA synthase complex-interacting multifunctional protein 1 (Multisynthase complex auxiliary component p43) [Cleaved into: Endothelial monocyte-activating polypeptide 2 (EMAP-2) (Endothelial monocyte-activating polypeptide II) (EMAP-II) (Small inducible cytokine subfamily E member 1)]	AIMP1 EMAP2 SCYE1
P48444	0.195852	-0.066537	-0.294703	-0.130536	-0.0739811	0.0739811	-0.483907	0.335945	0.683496	P48444	Coatomer subunit delta (Archain) (Delta-coat protein) (Delta-COP)	ARCN1 COPD
Q8NHU6	-0.155791	0.773442	-0.696658	-0.215865	-0.0737179	0.0737179	-0.675962	0.528526	0.781448	Q8NHU6	Tudor domain-containing protein 7 (PCTAIRE2-binding protein) (Tudor repeat associator with PCTAIRE-2) (Trap)	TDRD7 PCTAIRE2BP
E9PLI6	-0.347197	0.158349	-0.249891	0.144776	-0.0734908	0.0734908	-0.502443	0.355461	0.69856	E9PLI6	Probable RNA-binding protein EIF1AD (Fragment)	EIF1AD
O94925	-0.274529	0.164901	0.590147	-0.77273	-0.073053	0.073053	-0.65804	0.511934	0.77717	O94925	Glutaminase kidney isoform, mitochondrial (GLS) (EC 3.5.1.2) (K-glutaminase) (L-glutamine amidohydrolase)	GLS GLS1 KIAA0838
E9PPZ9	0.40523	0.480176	-0.133875	-1.04229	-0.0726908	0.0726908	-0.727962	0.582581	0.801384	E9PPZ9	Glycosylphosphatidylinositol anchor attachment 1 protein (Fragment)	GPAA1
H0Y5D5	-0.672704	0.525206	-0.0689675	NA	-0.0721551	0.0721551	-0.755535	0.611225	0.805793	H0Y5D5	Cip1-interacting zinc finger protein (Fragment)	CIZ1
A0A140T9T7	0.476122	-0.0206267	-0.0889758	-0.654252	-0.0719331	0.0719331	-0.589626	0.44576	0.75301	A0A140T9T7	Antigen peptide transporter 1	TAP1
E9PEP6	-0.131866	-0.0875986	-0.317319	0.249256	-0.0718819	0.0718819	-0.491685	0.347921	0.698723	E9PEP6	Neuropilin	NRP1
Q9H6R4	-0.215278	0.502546	0.0448837	-0.61946	-0.0718271	0.0718271	-0.593538	0.449883	0.755184	Q9H6R4	Nucleolar protein 6 (Nucleolar RNA-associated protein) (Nrap)	NOL6
O60220	-0.188036	0.259478	-0.178992	-0.179511	-0.0717651	0.0717651	-0.48674	0.34321	0.695895	O60220	Mitochondrial import inner membrane translocase subunit Tim8 A (Deafness dystonia protein 1) (X-linked deafness dystonia protein)	TIMM8A DDP DDP1 TIM8A
Q12841	-0.380803	0.282825	-0.100469	-0.0874628	-0.0714774	0.0714774	-0.503768	0.360813	0.708488	Q12841	Follistatin-related protein 1 (Follistatin-like protein 1)	FSTL1 FRP
Q71U36	0.143132	0.45334	-0.348225	-0.533464	-0.0713041	0.0713041	-0.583206	0.440597	0.752424	Q71U36	Tubulin alpha-1A chain (Alpha-tubulin 3) (Tubulin B-alpha-1) (Tubulin alpha-3 chain) [Cleaved into: Detyrosinated tubulin alpha-1A chain]	TUBA1A TUBA3
Q969V3	0.0790196	0.414211	-0.293589	-0.484602	-0.0712402	0.0712402	-0.557412	0.414932	0.740107	Q969V3	Nicalin (Nicastrin-like protein)	NCLN
Q15020	0.0521376	0.192546	-0.101737	-0.427821	-0.0712186	0.0712186	-0.501399	0.358962	0.708139	Q15020	Squamous cell carcinoma antigen recognized by T-cells 3 (SART-3) (Tat-interacting protein of 110 kDa) (Tip110) (p110 nuclear RNA-binding protein)	SART3 KIAA0156 TIP110
A0A0A0MTR7	-0.0343376	-0.0932897	0.00317044	-0.160275	-0.0711829	0.0711829	-0.454455	0.312089	0.674919	A0A0A0MTR7	E3 ubiquitin-protein ligase RNF213	RNF213
P53618	0.295723	0.323534	0.0608775	-0.963696	-0.0708904	0.0708904	-0.66859	0.526809	0.788032	P53618	Coatomer subunit beta (Beta-coat protein) (Beta-COP)	COPB1 COPB MSTP026
F6T1Q0	-0.304149	0.449769	-0.047249	-0.381394	-0.0707557	0.0707557	-0.545658	0.404147	0.735945	F6T1Q0	2',5'-phosphodiesterase 12	PDE12
B8ZZW5	-0.136141	0.264131	-0.176658	-0.233765	-0.0706083	0.0706083	-0.48741	0.346193	0.701743	B8ZZW5	Late secretory pathway protein AVL9 homolog	AVL9
O43815	0.0333701	-0.0336521	-0.231142	-0.0499095	-0.0703335	0.0703335	-0.459373	0.318706	0.682983	O43815	Striatin	STRN
P11498	-0.128377	0.17498	0.322966	-0.649937	-0.0700921	0.0700921	-0.57106	0.430876	0.751365	P11498	Pyruvate carboxylase, mitochondrial (EC 6.4.1.1) (Pyruvic carboxylase) (PCB)	PC
Q9Y6B6	0.228726	-0.525768	0.280719	-0.263275	-0.0698995	0.0698995	-0.551837	0.412038	0.742642	Q9Y6B6	GTP-binding protein SAR1b (GTP-binding protein B) (GTBPB)	SAR1B SARA2 SARB
Q99714	-0.331627	-0.498659	0.480679	0.0702696	-0.0698344	0.0698344	-0.574824	0.435156	0.754138	Q99714	3-hydroxyacyl-CoA dehydrogenase type-2 (EC 1.1.1.35) (17-beta-hydroxysteroid dehydrogenase 10) (17-beta-HSD 10) (EC 1.1.1.51) (3-hydroxy-2-methylbutyryl-CoA dehydrogenase) (EC 1.1.1.178) (3-hydroxyacyl-CoA dehydrogenase type II) (Endoplasmic reticulum-associated amyloid beta-peptide-binding protein) (Mitochondrial ribonuclease P protein 2) (Mitochondrial RNase P protein 2) (Short chain dehydrogenase/reductase family 5C member 1) (Short-chain type dehydrogenase/reductase XH98G2) (Type II HADH)	HSD17B10 ERAB HADH2 MRPP2 SCHAD SDR5C1 XH98G2
O75794	-0.296616	0.0781524	0.0900404	-0.15043	-0.0697132	0.0697132	-0.475044	0.335618	0.697461	O75794	Cell division cycle protein 123 homolog (Protein D123) (HT-1080) (PZ32)	CDC123 C10orf7 D123
P09543	0.0354832	0.148449	-0.0615712	-0.400757	-0.0695989	0.0695989	-0.489655	0.350458	0.707916	P09543	2',3'-cyclic-nucleotide 3'-phosphodiesterase (CNP) (CNPase) (EC 3.1.4.37)	CNP
K7EJR3	-0.259288	0.836141	-0.427072	-0.428035	-0.0695636	0.0695636	-0.668581	0.529454	0.792332	K7EJR3	26S proteasome non-ATPase regulatory subunit 8 (Fragment)	PSMD8
H0YA96	-0.28444	0.0349878	-0.254978	0.227219	-0.0693028	0.0693028	-0.491936	0.353331	0.710766	H0YA96	Heterogeneous nuclear ribonucleoprotein D0 (Fragment)	HNRNPD
Q14376	-0.234177	-0.0973411	0.0473988	0.00695611	-0.0692907	0.0692907	-0.460565	0.321983	0.689051	Q14376	UDP-glucose 4-epimerase (EC 5.1.3.2) (Galactowaldenase) (UDP-N-acetylgalactosamine 4-epimerase) (UDP-GalNAc 4-epimerase) (UDP-N-acetylglucosamine 4-epimerase) (UDP-GlcNAc 4-epimerase) (EC 5.1.3.7) (UDP-galactose 4-epimerase)	GALE
C9J4Z3	0.393855	0.521743	-0.384264	-0.808426	-0.0692729	0.0692729	-0.683689	0.545143	0.798221	C9J4Z3	60S ribosomal protein L37a (Ribosomal protein L37a, isoform CRA_c)	RPL37A hCG_16380
Q13617	0.190552	0.0618422	-0.220782	-0.308244	-0.0691582	0.0691582	-0.488397	0.35008	0.709128	Q13617	Cullin-2 (CUL-2)	CUL2
P08579	0.133958	0.257908	-0.446797	-0.220825	-0.0689391	0.0689391	-0.521215	0.383337	0.730139	P08579	U2 small nuclear ribonucleoprotein B'' (U2 snRNP B'')	SNRPB2
F5H365	-0.0272338	0.339071	-0.0594949	-0.527471	-0.068782	0.068782	-0.534669	0.397105	0.738236	F5H365	Protein transport protein Sec23A	SEC23A
P50148	0.245861	-0.169027	-0.112225	-0.237441	-0.0682082	0.0682082	-0.481559	0.345143	0.709042	P50148	Guanine nucleotide-binding protein G(q) subunit alpha (Guanine nucleotide-binding protein alpha-q)	GNAQ GAQ
Q5SSJ5	0.180148	0.307251	-0.233922	-0.526269	-0.068198	0.068198	-0.546639	0.410243	0.746886	Q5SSJ5	Heterochromatin protein 1-binding protein 3 (Protein HP1-BP74)	HP1BP3
O60506	0.104471	0.444675	-0.265986	-0.555129	-0.0679924	0.0679924	-0.571825	0.43584	0.759848	O60506	Heterogeneous nuclear ribonucleoprotein Q (hnRNP Q) (Glycine- and tyrosine-rich RNA-binding protein) (GRY-RBP) (NS1-associated protein 1) (Synaptotagmin-binding, cytoplasmic RNA-interacting protein)	SYNCRIP HNRPQ NSAP1
Q00653	0.390227	0.256959	-0.429071	-0.488618	-0.0676255	0.0676255	-0.581664	0.446413	0.765669	Q00653	Nuclear factor NF-kappa-B p100 subunit (DNA-binding factor KBF2) (H2TF1) (Lymphocyte translocation chromosome 10 protein) (Nuclear factor of kappa light polypeptide gene enhancer in B-cells 2) (Oncogene Lyt-10) (Lyt10) [Cleaved into: Nuclear factor NF-kappa-B p52 subunit]	NFKB2 LYT10
B7Z2R7	-0.183163	0.356218	-0.0129557	-0.430499	-0.0676	0.0676	-0.522816	0.387616	0.736772	B7Z2R7	Acyl-CoA-binding domain-containing protein 5	ACBD5
Q96CS3	-0.136759	0.275193	0.0966667	-0.503858	-0.0671894	0.0671894	-0.52493	0.390552	0.739679	Q96CS3	FAS-associated factor 2 (Protein ETEA) (UBX domain-containing protein 3B) (UBX domain-containing protein 8)	FAF2 ETEA KIAA0887 UBXD8 UBXN3B
Q13158	0.350384	0.0691037	0.013498	-0.700795	-0.0669522	0.0669522	-0.57685	0.442945	0.766102	Q13158	FAS-associated death domain protein (FAS-associating death domain-containing protein) (Growth-inhibiting gene 3 protein) (Mediator of receptor induced toxicity) (Protein FADD)	FADD MORT1 GIG3
Q5BKZ1	0.202637	0.197534	-0.194889	-0.472384	-0.0667755	0.0667755	-0.521082	0.387531	0.739343	Q5BKZ1	DBIRD complex subunit ZNF326 (Zinc finger protein 326) (Zinc finger protein interacting with mRNPs and DBC1)	ZNF326 ZIRD
P30043	0.0639171	0.00186228	-0.150017	-0.182184	-0.0666053	0.0666053	-0.456553	0.323342	0.699422	P30043	Flavin reductase (NADPH) (FR) (EC 1.5.1.30) (Biliverdin reductase B) (BVR-B) (EC 1.3.1.24) (Biliverdin-IX beta-reductase) (Green heme-binding protein) (GHBP) (NADPH-dependent diaphorase) (NADPH-flavin reductase) (FLR)	BLVRB FLR
Q01433	0.203264	0.232023	-0.237541	-0.464145	-0.0665998	0.0665998	-0.526377	0.393177	0.742958	Q01433	AMP deaminase 2 (EC 3.5.4.6) (AMP deaminase isoform L)	AMPD2
P07741	0.0761486	0.255184	-0.157544	-0.439889	-0.066525	0.066525	-0.509676	0.376626	0.734037	P07741	Adenine phosphoribosyltransferase (APRT) (EC 2.4.2.7)	APRT
P35573	-0.00309068	0.985388	-0.650816	-0.597507	-0.0665066	0.0665066	-0.758468	0.625455	0.827368	P35573	Glycogen debranching enzyme (Glycogen debrancher) [Includes: 4-alpha-glucanotransferase (EC 2.4.1.25) (Oligo-1,4-1,4-glucantransferase); Amylo-alpha-1,6-glucosidase (Amylo-1,6-glucosidase) (EC 3.2.1.33) (Dextrin 6-alpha-D-glucosidase)]	AGL GDE
Q9UGR2	0.305212	-0.412511	-0.202472	0.0443896	-0.0663454	0.0663454	-0.513216	0.380525	0.73683	Q9UGR2	Zinc finger CCCH domain-containing protein 7B (Rotavirus 'X'-associated non-structural protein) (RoXaN)	ZC3H7B KIAA1031
Q14790	0.225152	-0.209516	-0.0190096	-0.261471	-0.0662111	0.0662111	-0.481055	0.348633	0.718075	Q14790	Caspase-8 (CASP-8) (EC 3.4.22.61) (Apoptotic cysteine protease) (Apoptotic protease Mch-5) (CAP4) (FADD-homologous ICE/ced-3-like protease) (FADD-like ICE) (FLICE) (ICE-like apoptotic protease 5) (MORT1-associated ced-3 homolog) (MACH) [Cleaved into: Caspase-8 subunit p18; Caspase-8 subunit p10]	CASP8 MCH5
Q9H8G2	-1.06013	-0.437973	0.6469	0.587056	-0.066036	0.066036	-0.802282	0.67021	0.8387	Q9H8G2	Caspase activity and apoptosis inhibitor 1 (Conserved anti-apoptotic protein) (CAAP)	CAAP1 C9orf82 CAAP
G5E9W2	0.489646	NA	-0.932279	0.244924	-0.0659029	0.0659029	-0.844975	0.713169	0.843705	G5E9W2	Hexosyltransferase (EC 2.4.1.-)	CHPF2 CSGlcA-T hCG_18696 tcag7.785
A0A024R4M0	-0.0156513	0.33368	-0.389735	-0.191563	-0.0658172	0.0658172	-0.511426	0.379792	0.738126	A0A024R4M0	40S ribosomal protein S9 (Ribosomal protein S9, isoform CRA_a)	RPS9 hCG_2009111
Q3ZCQ8	-0.0709514	0.345051	0.253263	-0.789771	-0.065602	0.065602	-0.610978	0.479774	0.785115	Q3ZCQ8	Mitochondrial import inner membrane translocase subunit TIM50	TIMM50 TIM50 PRO1512
P29401	0.0201999	0.156611	-0.126943	-0.311736	-0.0654669	0.0654669	-0.474521	0.343587	0.717339	P29401	Transketolase (TK) (EC 2.2.1.1)	TKT
P78362	0.088413	-0.109695	-0.376995	0.136886	-0.0653476	0.0653476	-0.484326	0.35363	0.724176	P78362	SRSF protein kinase 2 (EC 2.7.11.1) (SFRS protein kinase 2) (Serine/arginine-rich protein-specific kinase 2) (SR-protein-specific kinase 2) [Cleaved into: SRSF protein kinase 2 N-terminal; SRSF protein kinase 2 C-terminal]	SRPK2
A0A0U1RRE5	-0.804829	NA	-0.0807286	0.690079	-0.0651595	0.0651595	-0.836382	0.706063	0.843892	A0A0U1RRE5	Negative regulator of P-body association (P-body dissociating protein) (Protein NoBody)	NBDY LINC01420
O95721	-0.0117771	0.294279	-0.168252	-0.374622	-0.0650933	0.0650933	-0.500973	0.370786	0.735356	O95721	Synaptosomal-associated protein 29 (SNAP-29) (Soluble 29 kDa NSF attachment protein) (Vesicle-membrane fusion protein SNAP-29)	SNAP29
Q5T8C6	0.157432	0.152741	-0.158284	-0.411643	-0.0649388	0.0649388	-0.497997	0.36812	0.734315	Q5T8C6	Cell division cycle protein 16 homolog	CDC16
A0A0C4DG44	0.80719	0.2411	-0.401444	-0.905967	-0.0647803	0.0647803	-0.748452	0.618891	0.829764	A0A0C4DG44	Serine protease HTRA2, mitochondrial (Fragment)	HTRA2
Q8IZ21	-0.0970543	0.173905	-0.153222	-0.182692	-0.0647658	0.0647658	-0.46394	0.334408	0.713652	Q8IZ21	Phosphatase and actin regulator 4	PHACTR4 PRO2963
P62805	-0.039429	0.286955	-0.121079	-0.385265	-0.0647044	0.0647044	-0.498763	0.369354	0.735812	P62805	Histone H4	HIST1H4A H4/A H4FA; HIST1H4B H4/I H4FI; HIST1H4C H4/G H4FG; HIST1H4D H4/B H4FB; HIST1H4E H4/J H4FJ; HIST1H4F H4/C H4FC; HIST1H4H H4/H H4FH; HIST1H4I H4/M H4FM; HIST1H4J H4/E H4FE; HIST1H4K H4/D H4FD; HIST1H4L H4/K H4FK; HIST2H4A H4/N H4F2 H4FN HIST2H4; HIST2H4B H4/O H4FO; HIST4H4
Q93008	-0.181428	0.762779	-0.284528	-0.555522	-0.0646746	0.0646746	-0.643185	0.513836	0.799879	Q93008	Probable ubiquitin carboxyl-terminal hydrolase FAF-X (EC 3.4.19.12) (Deubiquitinating enzyme FAF-X) (Fat facets in mammals) (hFAM) (Fat facets protein-related, X-linked) (Ubiquitin thioesterase FAF-X) (Ubiquitin-specific protease 9, X chromosome) (Ubiquitin-specific-processing protease FAF-X)	USP9X DFFRX FAM USP9
Q9HC07	-0.00148674	-0.335941	-0.300146	0.379038	-0.0646338	0.0646338	-0.520326	0.391059	0.748087	Q9HC07	Transmembrane protein 165 (Transmembrane protein PT27) (Transmembrane protein TPARL)	TMEM165 TPARL
Q32P28	0.0361868	0.236215	-0.361973	-0.168257	-0.064457	0.064457	-0.491695	0.362781	0.732768	Q32P28	Prolyl 3-hydroxylase 1 (EC 1.14.11.7) (Growth suppressor 1) (Leucine- and proline-enriched proteoglycan 1) (Leprecan-1)	P3H1 GROS1 LEPRE1 PSEC0109
P53582	0.374622	0.577293	-0.537487	-0.671837	-0.064352	0.064352	-0.676871	0.548167	0.811648	P53582	Methionine aminopeptidase 1 (MAP 1) (MetAP 1) (EC 3.4.11.18) (Peptidase M 1)	METAP1 KIAA0094
A0A087WVM4	-0.568666	0.158317	0.249506	-0.0920721	-0.0632288	0.0632288	-0.534194	0.407736	0.761042	A0A087WVM4	Monofunctional C1-tetrahydrofolate synthase, mitochondrial	MTHFD1L
Q15293	-0.134271	-0.49682	0.188274	0.190207	-0.0631525	0.0631525	-0.516854	0.390549	0.752592	Q15293	Reticulocalbin-1	RCN1 RCN
P55884	-0.399863	-0.152638	-0.165677	0.465699	-0.0631198	0.0631198	-0.535803	0.409563	0.762274	P55884	Eukaryotic translation initiation factor 3 subunit B (eIF3b) (Eukaryotic translation initiation factor 3 subunit 9) (Prt1 homolog) (hPrt1) (eIF-3-eta) (eIF3 p110) (eIF3 p116)	EIF3B EIF3S9
P48449	-0.0225809	0.0279397	0.0792928	-0.335712	-0.0627651	0.0627651	-0.467891	0.34236	0.725927	P48449	Lanosterol synthase (EC 5.4.99.7) (2,3-epoxysqualene--lanosterol cyclase) (Oxidosqualene--lanosterol cyclase) (OSC) (hOSC)	LSS OSC
O43583	0.161307	0.443752	0.016211	-0.871844	-0.0626433	0.0626433	-0.637812	0.512525	0.80491	O43583	Density-regulated protein (DRP) (Protein DRP1) (Smooth muscle cell-associated protein 3) (SMAP-3)	DENR DRP1 H14
Q8TCS8	0.24062	-1.13619	0.623867	0.0214236	-0.0625703	0.0625703	-0.752989	0.627848	0.837049	Q8TCS8	Polyribonucleotide nucleotidyltransferase 1, mitochondrial (EC 2.7.7.8) (3'-5' RNA exonuclease OLD35) (PNPase old-35) (Polynucleotide phosphorylase 1) (PNPase 1) (Polynucleotide phosphorylase-like protein)	PNPT1 PNPASE
Q8IXB1	-0.0432891	0.265518	-0.289721	-0.18053	-0.0620056	0.0620056	-0.483258	0.359246	0.738987	Q8IXB1	DnaJ homolog subfamily C member 10 (EC 1.8.4.-) (Endoplasmic reticulum DNA J domain-containing protein 5) (ER-resident protein ERdj5) (ERdj5) (Macrothioredoxin) (MTHr)	DNAJC10 ERDJ5 UNQ495/PRO1012
Q9BVJ7	0.0116388	0.726854	-0.142767	-0.843662	-0.0619842	0.0619842	-0.682013	0.558045	0.820582	Q9BVJ7	Dual specificity protein phosphatase 23 (EC 3.1.3.16) (EC 3.1.3.48) (Low molecular mass dual specificity phosphatase 3) (LDP-3) (VH1-like phosphatase Z)	DUSP23 LDP3 VHZ
Q68CZ2	0.092884	-0.0576929	-0.265952	-0.015783	-0.0616359	0.0616359	-0.457897	0.334625	0.724891	Q68CZ2	Tensin-3 (Tensin-like SH2 domain-containing protein 1) (Tumor endothelial marker 6)	TNS3 TEM6 TENS1 TPP
Q9NTK5	0.245982	0.139856	-0.0812779	-0.55031	-0.0614374	0.0614374	-0.526467	0.403592	0.764711	Q9NTK5	Obg-like ATPase 1 (DNA damage-regulated overexpressed in cancer 45) (DOC45) (GTP-binding protein 9)	OLA1 GTPBP9 PRO2455 PTD004
Q9NSD9	0.131326	0.383962	-0.198957	-0.560911	-0.0611449	0.0611449	-0.552332	0.430042	0.777854	Q9NSD9	Phenylalanine--tRNA ligase beta subunit (EC 6.1.1.20) (Phenylalanyl-tRNA synthetase beta subunit) (PheRS)	FARSB FARSLB FRSB HSPC173
C9JZR2	0.10608	0.014383	0.0963968	-0.4609	-0.0610099	0.0610099	-0.492402	0.370382	0.748787	C9JZR2	Catenin delta-1	CTNND1
O14548	-0.740312	0.142099	-0.000548328	0.354815	-0.0609867	0.0609867	-0.585515	0.463541	0.792089	O14548	Cytochrome c oxidase subunit 7A-related protein, mitochondrial (COX7a-related protein) (Cytochrome c oxidase subunit VIIa-related protein) (EB1)	COX7A2L COX7AR COX7RP
P17174	0.392317	0.302724	-0.413749	-0.525167	-0.0609686	0.0609686	-0.585203	0.463266	0.792036	P17174	Aspartate aminotransferase, cytoplasmic (cAspAT) (EC 2.6.1.1) (EC 2.6.1.3) (Cysteine aminotransferase, cytoplasmic) (Cysteine transaminase, cytoplasmic) (cCAT) (Glutamate oxaloacetate transaminase 1) (Transaminase A)	GOT1
Q9Y490	-0.306074	0.0684682	0.104471	-0.110363	-0.0608745	0.0608745	-0.466504	0.344756	0.734112	Q9Y490	Talin-1	TLN1 KIAA1027 TLN
Q9UNH7	-0.187904	0.45109	-0.105908	-0.400647	-0.0608424	0.0608424	-0.530274	0.408589	0.769019	Q9UNH7	Sorting nexin-6 (TRAF4-associated factor 2) [Cleaved into: Sorting nexin-6, N-terminally processed]	SNX6
P61586	0.0354832	0.32762	-0.0639821	-0.540821	-0.060425	0.060425	-0.528797	0.407947	0.770048	P61586	Transforming protein RhoA (Rho cDNA clone 12) (h12)	RHOA ARH12 ARHA RHO12
O75489	-0.276468	-0.35095	0.635058	-0.249021	-0.060345	0.060345	-0.57952	0.45883	0.792153	O75489	NADH dehydrogenase [ubiquinone] iron-sulfur protein 3, mitochondrial (EC 1.6.5.3) (EC 1.6.99.3) (Complex I-30kD) (CI-30kD) (NADH-ubiquinone oxidoreductase 30 kDa subunit)	NDUFS3
Q66K14	0.274172	0.21409	-0.173238	-0.555129	-0.0600263	0.0600263	-0.539443	0.41939	0.776605	Q66K14	TBC1 domain family member 9B	TBC1D9B KIAA0676
Q5JTH9	-0.00662272	0.459953	-0.157013	-0.535456	-0.0597847	0.0597847	-0.551904	0.432334	0.783042	Q5JTH9	RRP12-like protein	RRP12 KIAA0690
Q96QK1	0.215741	-0.0596322	-0.0320346	-0.362891	-0.0597042	0.0597042	-0.479816	0.360408	0.747613	Q96QK1	Vacuolar protein sorting-associated protein 35 (hVPS35) (Maternal-embryonic 3) (Vesicle protein sorting 35)	VPS35 MEM3 TCCCTA00141
F8W7C6	0.48419	-1.1377	0.380951	0.0346183	-0.0594853	0.0594853	-0.741196	0.622225	0.843006	F8W7C6	60S ribosomal protein L10	RPL10
P31947	-0.603271	-0.811471	NA	1.23695	-0.0592654	0.0592654	-1.0837	0.965168	0.892647	P31947	14-3-3 protein sigma (Epithelial cell marker protein 1) (Stratifin)	SFN HME1
F8VYE8	0.198494	0.569822	-0.00614452	-0.999062	-0.0592226	0.0592226	-0.695091	0.576646	0.832616	F8VYE8	Serine/threonine-protein phosphatase (EC 3.1.3.16)	PPP1CC
Q5T6W2	-0.106389	-0.0783366	0.00733905	NA	-0.0591289	0.0591289	-0.54921	0.430952	0.77893	Q5T6W2	Heterogeneous nuclear ribonucleoprotein K (Fragment)	HNRNPK
Q9UNS1	-0.297874	0.730584	-0.168804	-0.500088	-0.0590456	0.0590456	-0.620537	0.502446	0.811478	Q9UNS1	Protein timeless homolog (hTIM)	TIMELESS TIM TIM1 TIMELESS1
P19387	-0.0781219	0.0418032	-0.220648	0.0210283	-0.0589846	0.0589846	-0.449185	0.331216	0.732269	P19387	DNA-directed RNA polymerase II subunit RPB3 (RNA polymerase II subunit 3) (RNA polymerase II subunit B3) (DNA-directed RNA polymerase II 33 kDa polypeptide) (RPB33) (DNA-directed RNA polymerase II subunit C) (RPB31)	POLR2C A-152E5.7
Q68CQ4	0.50924	0.154538	-0.624288	-0.274649	-0.0587898	0.0587898	-0.593398	0.475819	0.803067	Q68CQ4	Digestive organ expansion factor homolog	DIEXF C1orf107 DEF
E7EM64	0.212507	0.481686	-0.388337	-0.540722	-0.0587162	0.0587162	-0.588248	0.470815	0.801469	E7EM64	COP9 signalosome complex subunit 6	COPS6
Q8WXD5	0.200755	0.432493	-0.808842	NA	-0.0585309	0.0585309	-0.776937	0.659875	0.849378	Q8WXD5	Gem-associated protein 6 (Gemin-6) (SIP2)	GEMIN6
H3BR29	-0.228013	0.35404	-0.19755	-0.162597	-0.05853	0.05853	-0.492334	0.375274	0.759896	H3BR29	RUS1 family protein C16orf58	C16orf58
P19338	-0.534537	-0.174151	0.00877371	0.466138	-0.0584442	0.0584442	-0.552734	0.435846	0.788668	P19338	Nucleolin (Protein C23)	NCL
Q9Y6D6	0.157691	0.384734	-0.112553	-0.663117	-0.0583112	0.0583112	-0.570244	0.453622	0.796204	Q9Y6D6	Brefeldin A-inhibited guanine nucleotide-exchange protein 1 (Brefeldin A-inhibited GEP 1) (ADP-ribosylation factor guanine nucleotide-exchange factor 1) (p200 ARF guanine nucleotide exchange factor) (p200 ARF-GEP1)	ARFGEF1 ARFGEP1 BIG1
A0A0U1RQL9	0.0579701	0.221876	-0.353837	-0.159112	-0.058276	0.058276	-0.48318	0.366627	0.756082	A0A0U1RQL9	Uncharacterized protein (Fragment)
Q69YN2	0.013498	-0.243425	0.086512	-0.0896337	-0.0582623	0.0582623	-0.45297	0.336445	0.738283	Q69YN2	CWF19-like protein 1 (C19L1)	CWF19L1
A6PW57	-0.721611	0.620069	-0.363178	0.23182	-0.0582251	0.0582251	-0.651521	0.535071	0.823802	A6PW57	Phosphatidylinositol 4-phosphate 5-kinase type-1 alpha	PIP5K1A
Q92615	-0.0900196	0.236792	-0.047577	-0.332049	-0.0582133	0.0582133	-0.477078	0.360651	0.752959	Q92615	La-related protein 4B (La ribonucleoprotein domain family member 4B) (La ribonucleoprotein domain family member 5) (La-related protein 5)	LARP4B KIAA0217 LARP5
Q9P273	0.373063	-0.0632268	-0.247765	-0.294665	-0.0581483	0.0581483	-0.502676	0.386379	0.766954	Q9P273	Teneurin-3 (Ten-3) (Protein Odd Oz/ten-m homolog 3) (Tenascin-M3) (Ten-m3) (Teneurin transmembrane protein 3)	TENM3 KIAA1455 ODZ3 TNM3
P27695	0.278342	-0.0532504	-0.0245606	-0.432532	-0.0580003	0.0580003	-0.497432	0.381431	0.764927	P27695	DNA-(apurinic or apyrimidinic site) lyase (EC 3.1.-.-) (EC 4.2.99.18) (APEX nuclease) (APEN) (Apurinic-apyrimidinic endonuclease 1) (AP endonuclease 1) (APE-1) (REF-1) (Redox factor-1) [Cleaved into: DNA-(apurinic or apyrimidinic site) lyase, mitochondrial]	APEX1 APE APE1 APEX APX HAP1 REF1
Q99543	-0.0917405	0.400092	-0.164464	-0.375735	-0.0579618	0.0579618	-0.512247	0.396324	0.772497	Q99543	DnaJ homolog subfamily C member 2 (M-phase phosphoprotein 11) (Zuotin-related factor 1) [Cleaved into: DnaJ homolog subfamily C member 2, N-terminally processed]	DNAJC2 MPHOSPH11 MPP11 ZRF1
P78356	-0.353026	0.360083	0.352646	-0.590626	-0.0577311	0.0577311	-0.588642	0.47318	0.805213	P78356	Phosphatidylinositol 5-phosphate 4-kinase type-2 beta (EC 2.7.1.149) (1-phosphatidylinositol 5-phosphate 4-kinase 2-beta) (Diphosphoinositide kinase 2-beta) (Phosphatidylinositol 5-phosphate 4-kinase type II beta) (PI(5)P 4-kinase type II beta) (PIP4KII-beta) (PtdIns(5)P-4-kinase isoform 2-beta)	PIP4K2B PIP5K2B
Q9H832	0.0786098	0.0218337	-0.0236657	-0.307312	-0.0576335	0.0576335	-0.45889	0.343623	0.745031	Q9H832	Ubiquitin-conjugating enzyme E2 Z (EC 2.3.2.23) (E2 ubiquitin-conjugating enzyme Z) (Uba6-specific E2 conjugating enzyme 1) (Use1) (Ubiquitin carrier protein Z) (Ubiquitin-protein ligase Z)	UBE2Z HOYS7
Q8WU90	-0.374673	-0.216113	0.0899049	0.270521	-0.0575902	0.0575902	-0.497141	0.381961	0.766591	Q8WU90	Zinc finger CCCH domain-containing protein 15 (DRG family-regulatory protein 1) (Likely ortholog of mouse immediate early response erythropoietin 4)	ZC3H15 DFRP1 LEREPO4 HSPC303 HT010 MSTP012 PP730
Q9NWU5	-0.0288667	NA	0.579856	-0.723602	-0.0575377	0.0575377	-0.771359	0.656284	0.85096	Q9NWU5	39S ribosomal protein L22, mitochondrial (L22mt) (MRP-L22) (39S ribosomal protein L25, mitochondrial) (L25mt) (MRP-L25) (Mitochondrial large ribosomal subunit protein uL22m)	MRPL22 MRPL25 RPML25 HSPC158
Q9UBV8	0.444773	-0.0325241	-0.146962	-0.495081	-0.0574486	0.0574486	-0.538396	0.423499	0.786569	Q9UBV8	Peflin (PEF protein with a long N-terminal hydrophobic domain) (Penta-EF hand domain-containing protein 1)	PEF1 ABP32 UNQ1845/PRO3573
D6RAN4	0.133958	-0.0746424	0.217975	-0.507008	-0.0574293	0.0574293	-0.50993	0.395071	0.773657	D6RAN4	60S ribosomal protein L9 (Fragment)	RPL9
P30086	-0.485135	-0.166844	0.511569	-0.0889557	-0.0573415	0.0573415	-0.551612	0.436929	0.792536	P30086	Phosphatidylethanolamine-binding protein 1 (PEBP-1) (HCNPpp) (Neuropolypeptide h3) (Prostatic-binding protein) (Raf kinase inhibitor protein) (RKIP) [Cleaved into: Hippocampal cholinergic neurostimulating peptide (HCNP)]	PEBP1 PBP PEBP
Q9Y5Q9	-0.018995	0.215295	-0.0473682	-0.378179	-0.0573117	0.0573117	-0.47978	0.365156	0.758634	Q9Y5Q9	General transcription factor 3C polypeptide 3 (Transcription factor IIIC 102 kDa subunit) (TFIIIC 102 kDa subunit) (TFIIIC102) (Transcription factor IIIC subunit gamma) (TF3C-gamma)	GTF3C3
Q8N3U4	0.396269	0.086584	-0.194856	-0.516116	-0.0570298	0.0570298	-0.538675	0.424615	0.788378	Q8N3U4	Cohesin subunit SA-2 (SCC3 homolog 2) (Stromal antigen 2)	STAG2 SA2
O95630	0.362442	0.229687	-0.447151	-0.372952	-0.0569936	0.0569936	-0.549406	0.435419	0.793003	O95630	STAM-binding protein (EC 3.4.19.-) (Associated molecule with the SH3 domain of STAM) (Endosome-associated ubiquitin isopeptidase)	STAMBP AMSH
Q9GZT9	0.0384362	0.409987	-0.0564762	-0.619554	-0.0569016	0.0569016	-0.555838	0.442035	0.795957	Q9GZT9	Egl nine homolog 1 (EC 1.14.11.29) (Hypoxia-inducible factor prolyl hydroxylase 2) (HIF-PH2) (HIF-prolyl hydroxylase 2) (HPH-2) (Prolyl hydroxylase domain-containing protein 2) (PHD2) (SM-20)	EGLN1 C1orf12 PNAS-118 PNAS-137
Q9BSJ2	-0.101505	0.663945	-0.138775	-0.651132	-0.0568668	0.0568668	-0.617378	0.503644	0.817972	Q9BSJ2	Gamma-tubulin complex component 2 (GCP-2) (hGCP2) (Gamma-ring complex protein 103 kDa) (h103p) (hGrip103) (Spindle pole body protein Spc97 homolog) (hSpc97)	TUBGCP2 GCP2
Q9Y673	-0.248074	-0.482745	0.763157	-0.259664	-0.0568316	0.0568316	-0.625904	0.512241	0.820763	Q9Y673	Dolichyl-phosphate beta-glucosyltransferase (DolP-glucosyltransferase) (EC 2.4.1.117) (Asparagine-linked glycosylation protein 5 homolog)	ALG5 HSPC149
Q8N4C8	-0.941503	0.773368	NA	-0.00230647	-0.0568139	0.0568139	-0.898713	0.785085	0.874947	Q8N4C8	Misshapen-like kinase 1 (EC 2.7.11.1) (GCK family kinase MiNK) (MAPK/ERK kinase kinase kinase 6) (MEK kinase kinase 6) (MEKKK 6) (Misshapen/NIK-related kinase) (Mitogen-activated protein kinase kinase kinase kinase 6)	MINK1 B55 MAP4K6 MINK YSK2 ZC3
P35250	-0.104744	0.410179	0.0182069	-0.550605	-0.0567408	0.0567408	-0.54118	0.427698	0.790599	P35250	Replication factor C subunit 2 (Activator 1 40 kDa subunit) (A1 40 kDa subunit) (Activator 1 subunit 2) (Replication factor C 40 kDa subunit) (RF-C 40 kDa subunit) (RFC40)	RFC2
Q7LBC6	-0.0625351	-0.227864	-0.0118934	0.0758697	-0.0566058	0.0566058	-0.448252	0.33504	0.743501	Q7LBC6	Lysine-specific demethylase 3B (EC 1.14.11.-) (JmjC domain-containing histone demethylation protein 2B) (Jumonji domain-containing protein 1B) (Nuclear protein 5qNCA)	KDM3B C5orf7 JHDM2B JMJD1B KIAA1082
Q8IVL6	-0.238851	0.209145	0.123136	-0.318346	-0.0562289	0.0562289	-0.484557	0.372099	0.766153	Q8IVL6	Prolyl 3-hydroxylase 3 (EC 1.14.11.7) (Leprecan-like protein 2) (Protein B)	P3H3 LEPREL2
Q53H96	0.248292	NA	-0.311578	-0.105276	-0.0561873	0.0561873	-0.593894	0.481519	0.807751	Q53H96	Pyrroline-5-carboxylate reductase 3 (P5C reductase 3) (P5CR 3) (EC 1.5.1.2) (Pyrroline-5-carboxylate reductase-like protein)	PYCR3 PYCRL
Q92575	-0.0932171	0.0993863	-0.0401557	-0.189919	-0.0559765	0.0559765	-0.446339	0.334386	0.745433	Q92575	UBX domain-containing protein 4 (Erasin) (UBX domain-containing protein 2)	UBXN4 KIAA0242 UBXD2 UBXDC1
Q9H2U1	0.14509	0.297857	0.166844	-0.832931	-0.0557848	0.0557848	-0.605424	0.493854	0.817905	Q9H2U1	ATP-dependent RNA helicase DHX36 (EC 3.6.4.12) (EC 3.6.4.13) (DEAH box protein 36) (G4-resolvase 1) (G4R1) (MLE-like protein 1) (RNA helicase associated with AU-rich element ARE)	DHX36 DDX36 KIAA1488 MLEL1 RHAU
Q9Y625	0.0127832	-0.330099	0.198494	-0.104202	-0.0557561	0.0557561	-0.470872	0.35936	0.760938	Q9Y625	Glypican-6 [Cleaved into: Secreted glypican-6]	GPC6 UNQ369/PRO705
Q9HB07	0.0729976	0.141478	-0.178584	-0.258459	-0.0556417	0.0556417	-0.462463	0.35118	0.756731	Q9HB07	UPF0160 protein MYG1, mitochondrial	C12orf10
A0A0A0MTR2	0.555424	-0.279055	0.103531	-0.601601	-0.0554255	0.0554255	-0.592228	0.481377	0.814821	A0A0A0MTR2	Prolyl 3-hydroxylase OGFOD1	OGFOD1
Q6IN84	-0.534642	-0.404031	0.867896	-0.149389	-0.0550415	0.0550415	-0.669956	0.559873	0.839021	Q6IN84	rRNA methyltransferase 1, mitochondrial (EC 2.1.1.-) (16S rRNA (guanosine(1145)-2'-O)-methyltransferase) (16S rRNA [Gm1145] 2'-O-methyltransferase)	MRM1
C9J0I9	-0.0297795	0.222044	-0.148145	-0.263756	-0.0549091	0.0549091	-0.465979	0.356161	0.762204	C9J0I9	Nuclear-interacting partner of ALK	ZC3HC1
Q8TCJ2	0.337311	0.37531	-0.249496	-0.682034	-0.0547273	0.0547273	-0.595715	0.48626	0.818488	Q8TCJ2	Dolichyl-diphosphooligosaccharide--protein glycosyltransferase subunit STT3B (Oligosaccharyl transferase subunit STT3B) (STT3-B) (EC 2.4.99.18) (Source of immunodominant MHC-associated peptides homolog)	STT3B SIMP
F8WBW1	0.0167815	0.388337	-0.170053	-0.45386	-0.0546987	0.0546987	-0.519647	0.41025	0.7897	F8WBW1	COMM domain-containing protein 2	COMMD2
P33993	-0.0428877	0.324003	-0.0733174	-0.425567	-0.0544421	0.0544421	-0.499747	0.390863	0.781702	P33993	DNA replication licensing factor MCM7 (EC 3.6.4.12) (CDC47 homolog) (P1.1-MCM3)	MCM7 CDC47 MCM2
P19784	0.204892	0.258115	-0.179547	-0.500292	-0.0542083	0.0542083	-0.520267	0.41185	0.792015	P19784	Casein kinase II subunit alpha' (CK II alpha') (EC 2.7.11.1)	CSNK2A2 CK2A2
F5GX58	NA	0.673992	-0.569351	-0.267116	-0.0541583	0.0541583	-0.765795	0.657478	0.85917	F5GX58	Cell division cycle-associated protein 3	CDCA3
P46783	0.00934717	0.320594	-0.372505	-0.172616	-0.0537948	0.0537948	-0.494391	0.386802	0.781984	P46783	40S ribosomal protein S10 (Small ribosomal subunit protein eS10)	RPS10
Q71UM5	-0.52048	1.48693	-0.696985	-0.484499	-0.0537575	0.0537575	-0.925651	0.818136	0.888628	Q71UM5	40S ribosomal protein S27-like (Small ribosomal subunit protein eS27-like)	RPS27L
O14974	-0.0449402	0.0382581	-0.0680901	-0.140255	-0.0537568	0.0537568	-0.43726	0.329746	0.750922	O14974	Protein phosphatase 1 regulatory subunit 12A (Myosin phosphatase-targeting subunit 1) (Myosin phosphatase target subunit 1) (Protein phosphatase myosin-binding subunit)	PPP1R12A MBS MYPT1
A0A140T9L0	0.0732718	0.196856	-0.0513842	-0.43328	-0.0536342	0.0536342	-0.486076	0.378808	0.778645	A0A140T9L0	WD repeat-containing protein 46 (Fragment)	WDR46
Q8N183	-0.163947	0.330102	-0.165709	-0.214622	-0.053544	0.053544	-0.480347	0.373259	0.77618	Q8N183	NADH dehydrogenase [ubiquinone] 1 alpha subcomplex assembly factor 2 (B17.2-like) (B17.2L) (Mimitin) (Myc-induced mitochondrial protein) (MMTN) (NDUFA12-like protein)	NDUFAF2 NDUFA12L
P00387	0.687061	-0.0710762	-0.208628	-0.621337	-0.053495	0.053495	-0.616382	0.509392	0.829265	P00387	NADH-cytochrome b5 reductase 3 (B5R) (Cytochrome b5 reductase) (EC 1.6.2.2) (Diaphorase-1) [Cleaved into: NADH-cytochrome b5 reductase 3 membrane-bound form; NADH-cytochrome b5 reductase 3 soluble form]	CYB5R3 DIA1
O60264	0.152508	0.328091	-0.0444342	-0.649937	-0.0534432	0.0534432	-0.552422	0.445535	0.80807	O60264	SWI/SNF-related matrix-associated actin-dependent regulator of chromatin subfamily A member 5 (SWI/SNF-related matrix-associated actin-dependent regulator of chromatin A5) (EC 3.6.4.-) (Sucrose nonfermenting protein 2 homolog) (hSNF2H)	SMARCA5 SNF2H WCRF135
Q6PJT7	0.119821	0.540107	-0.905277	0.0319904	-0.0533398	0.0533398	-0.652782	0.546102	0.839956	Q6PJT7	Zinc finger CCCH domain-containing protein 14 (Mammalian suppressor of tau pathology-2) (MSUT-2) (Renal carcinoma antigen NY-REN-37)	ZC3H14
Q10567	-0.00888545	0.213588	-0.156	-0.261832	-0.0532824	0.0532824	-0.463786	0.357221	0.768694	Q10567	AP-1 complex subunit beta-1 (Adaptor protein complex AP-1 subunit beta-1) (Adaptor-related protein complex 1 subunit beta-1) (Beta-1-adaptin) (Beta-adaptin 1) (Clathrin assembly protein complex 1 beta large chain) (Golgi adaptor HA1/AP1 adaptin beta subunit)	AP1B1 ADTB1 BAM22 CLAPB2
P05455	0.160275	-0.385486	0.0930192	-0.0809305	-0.0532807	0.0532807	-0.475588	0.369027	0.774951	P05455	Lupus La protein (La autoantigen) (La ribonucleoprotein) (Sjoegren syndrome type B antigen) (SS-B)	SSB
Q9NZB2	-0.304897	0.109997	0.242328	-0.260026	-0.0531494	0.0531494	-0.484946	0.378647	0.780265	Q9NZB2	Constitutive coactivator of PPAR-gamma-like protein 1 (Oxidative stress-associated Src activator) (Protein FAM120A)	FAM120A C9orf10 KIAA0183 OSSA
Q9UKV8	-0.291009	1.0713	-0.482432	-0.510456	-0.0531493	0.0531493	-0.742383	0.636085	0.861018	Q9UKV8	Protein argonaute-2 (Argonaute2) (hAgo2) (EC 3.1.26.n2) (Argonaute RISC catalytic component 2) (Eukaryotic translation initiation factor 2C 2) (eIF-2C 2) (eIF2C 2) (PAZ Piwi domain protein) (PPD) (Protein slicer)	AGO2 EIF2C2
O00186	-0.111009	0.395948	-0.172815	-0.324235	-0.0530278	0.0530278	-0.500798	0.394742	0.788342	O00186	Syntaxin-binding protein 3 (Platelet Sec1 protein) (PSP) (Protein unc-18 homolog 3) (Unc18-3) (Protein unc-18 homolog C) (Unc-18C)	STXBP3
A8MXP9	-0.295022	0.183359	0.328492	-0.428678	-0.0529623	0.0529623	-0.523502	0.417578	0.798552	A8MXP9	Matrin-3	MATR3
O95376	0.201634	NA	-0.147777	-0.212632	-0.052925	0.052925	-0.572195	0.466345	0.812371	O95376	E3 ubiquitin-protein ligase ARIH2 (ARI-2) (Protein ariadne-2 homolog) (EC 2.3.2.-) (RING-type E3 ubiquitin transferase ARIH2) (Triad1 protein)	ARIH2 ARI2 TRIAD1 HT005
Q96TA2	-0.330266	0.74996	-0.0317544	-0.599223	-0.0528206	0.0528206	-0.636789	0.531148	0.837359	Q96TA2	ATP-dependent zinc metalloprotease YME1L1 (EC 3.4.24.-) (ATP-dependent metalloprotease FtsH1) (Meg-4) (Presenilin-associated metalloprotease) (PAMP) (YME1-like protein 1)	YME1L1 FTSH1 YME1L UNQ1868/PRO4304
O94855	0.153546	0.0935096	-0.135047	-0.321813	-0.0524511	0.0524511	-0.466674	0.361772	0.774158	O94855	Protein transport protein Sec24D (SEC24-related protein D)	SEC24D KIAA0755
Q5J8M3	-0.0162931	0.264322	-0.0294555	-0.42825	-0.0524191	0.0524191	-0.489397	0.384559	0.785686	Q5J8M3	ER membrane protein complex subunit 4 (Cell proliferation-inducing gene 17 protein) (Transmembrane protein 85)	EMC4 TMEM85 HSPC184 PIG17
Q15750	0.0738202	0.0593446	-0.0380804	-0.302992	-0.0519768	0.0519768	-0.453967	0.350013	0.769552	Q15750	TGF-beta-activated kinase 1 and MAP3K7-binding protein 1 (Mitogen-activated protein kinase kinase kinase 7-interacting protein 1) (TGF-beta-activated kinase 1-binding protein 1) (TAK1-binding protein 1)	TAB1 MAP3K7IP1
P05976	-0.00689812	-0.867422	0.40305	0.263958	-0.0518282	0.0518282	-0.628042	0.524386	0.838252	P05976	Myosin light chain 1/3, skeletal muscle isoform (MLC1/MLC3) (MLC1F/MLC3F) (Myosin light chain alkali 1/2) (Myosin light chain A1/A2)	MYL1
Q9Y697	0.0666748	-0.0507455	0.499272	-0.722116	-0.0517288	0.0517288	-0.592174	0.488717	0.828069	Q9Y697	Cysteine desulfurase, mitochondrial (EC 2.8.1.7)	NFS1 NIFS HUSSY-08
Q14353	0.319965	-0.584193	0.185993	-0.128029	-0.051566	0.051566	-0.538822	0.43569	0.810303	Q14353	Guanidinoacetate N-methyltransferase (EC 2.1.1.2)	GAMT
Q5T6V5	-0.109203	0.305432	-0.0664274	-0.335598	-0.0514491	0.0514491	-0.481355	0.378457	0.786177	Q5T6V5	Queuosine salvage protein	C9orf64
Q9UHV9	0.122474	0.309091	-0.225127	-0.412185	-0.0514367	0.0514367	-0.505139	0.402265	0.797132	Q9UHV9	Prefoldin subunit 2	PFDN2 PFD2 HSPC231
O94915	-0.107757	0.272175	-0.277377	-0.0926134	-0.0513928	0.0513928	-0.469681	0.366895	0.780653	O94915	Protein furry homolog-like (ALL1-fused gene from chromosome 4p12 protein)	FRYL AF4P12 KIAA0826
S4R456	-0.178094	0.409623	-0.118335	-0.318461	-0.0513169	0.0513169	-0.501571	0.398937	0.796084	S4R456	40S ribosomal protein S15 (Fragment)	RPS15
Q9Y3C1	0.368489	0.105551	-0.0545571	-0.624054	-0.0511428	0.0511428	-0.547212	0.444927	0.815093	Q9Y3C1	Nucleolar protein 16 (HBV pre-S2 trans-regulated protein 3)	NOP16 CGI-117 HSPC111
Q01085	0.133037	0.211448	-0.251522	-0.295841	-0.0507192	0.0507192	-0.478653	0.377215	0.788178	Q01085	Nucleolysin TIAR (TIA-1-related protein)	TIAL1
O43663	0.848237	0.643969	-0.490193	-1.20383	-0.0504535	0.0504535	-0.879503	0.778596	0.89006	O43663	Protein regulator of cytokinesis 1	PRC1
K7EM02	-0.152468	0.79016	-0.696587	-0.14104	-0.049984	0.049984	-0.653838	0.55387	0.850955	K7EM02	Katanin p60 ATPase-containing subunit A-like 2 (Fragment)	KATNAL2
Q96S66	-0.229179	0.158768	-0.100051	-0.0294175	-0.0499701	0.0499701	-0.448873	0.348933	0.776498	Q96S66	Chloride channel CLIC-like protein 1 (Mid-1-related chloride channel protein 1)	CLCC1 KIAA0761 MCLC
O60826	-0.339144	0.748069	-0.230093	-0.378179	-0.0498368	0.0498368	-0.606758	0.507084	0.839065	O60826	Coiled-coil domain-containing protein 22	CCDC22 CXorf37 JM1
A0A075B7F8	-0.17054	0.0891599	-0.172539	0.054647	-0.049818	0.049818	-0.444154	0.344518	0.774661	A0A075B7F8	Nuclear envelope pore membrane protein POM 121C	POM121C
Q9H8H0	0.326652	0.514635	-0.275734	-0.764346	-0.0496982	0.0496982	-0.633914	0.534518	0.846888	Q9H8H0	Nucleolar protein 11	NOL11 L14
P19447	NA	0.158526	-0.212568	-0.0946415	-0.049561	0.049561	-0.560339	0.461217	0.82118	P19447	TFIIH basal transcription factor complex helicase XPB subunit (EC 3.6.4.12) (Basic transcription factor 2 89 kDa subunit) (BTF2 p89) (DNA excision repair protein ERCC-3) (DNA repair protein complementing XP-B cells) (TFIIH basal transcription factor complex 89 kDa subunit) (TFIIH 89 kDa subunit) (TFIIH p89) (Xeroderma pigmentosum group B-complementing protein)	ERCC3 XPB XPBC
Q9HB90	0.177344	0.131882	-0.441223	-0.0659858	-0.0494957	0.0494957	-0.485294	0.386303	0.796778	Q9HB90	Ras-related GTP-binding protein C (Rag C) (RagC) (GTPase-interacting protein 2) (TIB929)	RRAGC
Q9BU89	0.606442	-0.479231	0.0896337	-0.414569	-0.0494308	0.0494308	-0.589969	0.491108	0.835599	Q9BU89	Deoxyhypusine hydroxylase (hDOHH) (EC 1.14.99.29) (Deoxyhypusine dioxygenase) (Deoxyhypusine monooxygenase) (HEAT-like repeat-containing protein 1)	DOHH HLRC1
Q9H269	-1.0607	0.578973	0.703278	-0.419215	-0.0494155	0.0494155	-0.793425	0.694594	0.880103	Q9H269	Vacuolar protein sorting-associated protein 16 homolog (hVPS16)	VPS16
Q9H9T3	0.107152	0.0136546	-0.229602	-0.0866479	-0.0488608	0.0488608	-0.443804	0.346083	0.779181	Q9H9T3	Elongator complex protein 3 (hELP3) (EC 2.3.1.48)	ELP3
P09234	-0.210329	-0.0106366	0.0489336	-0.0220482	-0.0485201	0.0485201	-0.43742	0.34038	0.777373	P09234	U1 small nuclear ribonucleoprotein C (U1 snRNP C) (U1-C) (U1C)	SNRPC
P31150	0.0806577	-0.227125	0.0394192	-0.086512	-0.04839	0.04839	-0.442212	0.345432	0.780639	P31150	Rab GDP dissociation inhibitor alpha (Rab GDI alpha) (Guanosine diphosphate dissociation inhibitor 1) (GDI-1) (Oligophrenin-2) (Protein XAP-4)	GDI1 GDIL OPHN2 RABGDIA XAP4
P63172	-0.0105703	0.705688	-0.354649	-0.533862	-0.0483483	0.0483483	-0.611972	0.515275	0.845624	P63172	Dynein light chain Tctex-type 1 (Protein CW-1) (T-complex testis-specific protein 1 homolog)	DYNLT1 TCTEL1 TCTEX-1 TCTEX1
P52948	-0.150785	0.222212	0.0344975	-0.298541	-0.0481542	0.0481542	-0.464711	0.368402	0.793252	P52948	Nuclear pore complex protein Nup98-Nup96 (EC 3.4.21.-) [Cleaved into: Nuclear pore complex protein Nup98 (98 kDa nucleoporin) (Nucleoporin Nup98) (Nup98); Nuclear pore complex protein Nup96 (96 kDa nucleoporin) (Nucleoporin Nup96) (Nup96)]	NUP98 ADAR2
C9J6P4	-0.336428	-0.159371	0.352646	NA	-0.0477177	0.0477177	-0.613141	0.517705	0.844066	C9J6P4	Zinc finger CCCH-type antiviral protein 1	ZC3HAV1
Q9UPN9	0.00028851	-0.0538064	-0.0998809	-0.0371713	-0.0476426	0.0476426	-0.428351	0.333066	0.776718	Q9UPN9	E3 ubiquitin-protein ligase TRIM33 (EC 2.3.2.27) (Ectodermin homolog) (RET-fused gene 7 protein) (Protein Rfg7) (RING-type E3 ubiquitin transferase TRIM33) (Transcription intermediary factor 1-gamma) (TIF1-gamma) (Tripartite motif-containing protein 33)	TRIM33 KIAA1113 RFG7 TIF1G
Q9H0F6	-0.0459377	0.117913	-0.214374	NA	-0.0474664	0.0474664	-0.553	0.458067	0.826844	Q9H0F6	Sharpin (Shank-associated RH domain-interacting protein) (Shank-interacting protein-like 1) (hSIPL1)	SHARPIN SIPL1 PSEC0216
G5EA44	-0.0580373	-0.780478	0.37829	0.270852	-0.0473435	0.0473435	-0.597172	0.502485	0.845049	G5EA44	Chromosome 12 open reading frame 43, isoform CRA_b (Uncharacterized protein C12orf43)	C12orf43 hCG_27365
Q9UJW0	0.101381	0.191047	-0.126738	-0.355016	-0.0473316	0.0473316	-0.470046	0.375383	0.799573	Q9UJW0	Dynactin subunit 4 (Dyn4) (Dynactin subunit p62)	DCTN4
A0A087WWP4	-0.578305	0.4834	0.1396	-0.232538	-0.0469608	0.0469608	-0.562873	0.468951	0.836345	A0A087WWP4	Putative RNA-binding protein 15	RBM15
Q9BYD2	-0.145765	0.579685	0.171975	-0.792522	-0.0466568	0.0466568	-0.628274	0.534961	0.855495	Q9BYD2	39S ribosomal protein L9, mitochondrial (L9mt) (MRP-L9) (Mitochondrial large ribosomal subunit protein bL9m)	MRPL9
Q9HAU5	0.53057	0.144871	-0.281947	-0.578214	-0.04618	0.04618	-0.575932	0.483572	0.843159	Q9HAU5	Regulator of nonsense transcripts 2 (Nonsense mRNA reducing factor 2) (Up-frameshift suppressor 2 homolog) (hUpf2)	UPF2 KIAA1408 RENT2
Q8N7R7	0.0797024	0.408761	-0.143962	-0.528771	-0.0460676	0.0460676	-0.529596	0.437461	0.828847	Q8N7R7	Cyclin-Y-like protein 1	CCNYL1
P45974	0.0850167	0.0873501	-0.136109	-0.219835	-0.0458942	0.0458942	-0.443504	0.351716	0.793557	P45974	Ubiquitin carboxyl-terminal hydrolase 5 (EC 3.4.19.12) (Deubiquitinating enzyme 5) (Isopeptidase T) (Ubiquitin thioesterase 5) (Ubiquitin-specific-processing protease 5)	USP5 ISOT
Q92667	-0.517028	-0.634222	-0.0487554	1.01698	-0.0457564	0.0457564	-0.732665	0.641152	0.879755	Q92667	A-kinase anchor protein 1, mitochondrial (A-kinase anchor protein 149 kDa) (AKAP 149) (Dual specificity A-kinase-anchoring protein 1) (D-AKAP-1) (Protein kinase A-anchoring protein 1) (PRKA1) (Spermatid A-kinase anchor protein 84) (S-AKAP84)	AKAP1 AKAP149 PRKA1
Q15042	-0.0580974	-0.028852	0.176067	-0.271904	-0.0456964	0.0456964	-0.44993	0.358538	0.797701	Q15042	Rab3 GTPase-activating protein catalytic subunit (RAB3 GTPase-activating protein 130 kDa subunit) (Rab3-GAP p130) (Rab3-GAP)	RAB3GAP1 KIAA0066 RAB3GAP
Q5T0F9	-0.25159	-0.133169	0.163628	0.0402892	-0.0452106	0.0452106	-0.449556	0.359135	0.79985	Q5T0F9	Coiled-coil and C2 domain-containing protein 1B (Five prime repressor element under dual repression-binding protein 2) (FRE under dual repression-binding protein 2) (Freud-2)	CC2D1B KIAA1836
O75717	NA	-0.000576963	0.398241	-0.533165	-0.0451669	0.0451669	-0.659472	0.569138	0.863882	O75717	WD repeat and HMG-box DNA-binding protein 1 (Acidic nucleoplasmic DNA-binding protein 1) (And-1)	WDHD1 AND1
Q6NUQ4	0.0574156	0.547468	0.0881416	-0.873104	-0.0450199	0.0450199	-0.636311	0.546271	0.862755	Q6NUQ4	Transmembrane protein 214	TMEM214 PP446
P08758	0.0392788	-0.0113525	-0.015068	-0.192699	-0.0449602	0.0449602	-0.432151	0.34223	0.79235	P08758	Annexin A5 (Anchorin CII) (Annexin V) (Annexin-5) (Calphobindin I) (CBP-I) (Endonexin II) (Lipocortin V) (Placental anticoagulant protein 4) (PP4) (Placental anticoagulant protein I) (PAP-I) (Thromboplastin inhibitor) (Vascular anticoagulant-alpha) (VAC-alpha)	ANXA5 ANX5 ENX2 PP4
Q96R06	0.200755	0.13814	0.00115369	-0.518737	-0.0446719	0.0446719	-0.498365	0.409021	0.823232	Q96R06	Sperm-associated antigen 5 (Astrin) (Deepest) (Mitotic spindle-associated protein p126) (MAP126)	SPAG5
I3L0K1	0.0893626	-0.0661236	0.298541	-0.500292	-0.0446281	0.0446281	-0.503258	0.414002	0.825265	I3L0K1	Golgi SNAP receptor complex member 2 (Fragment)	GOSR2
A0A087WTV6	-0.460251	-0.377401	0.446786	0.213487	-0.0443448	0.0443448	-0.552475	0.463785	0.842986	A0A087WTV6	Pyrroline-5-carboxylate reductase 2	PYCR2
Q8NAV1	-0.0360229	-0.403486	-0.158961	0.42138	-0.0442724	0.0442724	-0.506108	0.417563	0.827811	Q8NAV1	Pre-mRNA-splicing factor 38A	PRPF38A
H0Y997	-0.00374143	-0.988339	0.134615	0.680798	-0.0441668	0.0441668	-0.695401	0.607067	0.877596	H0Y997	Thioredoxin domain-containing protein 15 (Fragment)	TXNDC15
Q13586	-0.0402447	0.0812169	0.214622	-0.432211	-0.0441542	0.0441542	-0.47889	0.390582	0.817779	Q13586	Stromal interaction molecule 1	STIM1 GOK
Q9NX40	-0.00772463	0.200034	0.107822	-0.475085	-0.0437384	0.0437384	-0.4865	0.399023	0.822664	Q9NX40	OCIA domain-containing protein 1 (Ovarian cancer immunoreactive antigen domain containing 1) (Ovarian carcinoma immunoreactive antigen)	OCIAD1 ASRIJ OCIA
Q9H773	0.119024	-0.417488	0.168642	-0.044604	-0.0436065	0.0436065	-0.473428	0.386215	0.817977	Q9H773	dCTP pyrophosphatase 1 (EC 3.6.1.12) (Deoxycytidine-triphosphatase 1) (dCTPase 1) (RS21C6) (XTP3-transactivated gene A protein)	DCTPP1 XTP3TPA CDA03
Q6P1J9	0.140648	0.735644	-0.369091	-0.681224	-0.043506	0.043506	-0.649108	0.562096	0.870418	Q6P1J9	Parafibromin (Cell division cycle protein 73 homolog) (Hyperparathyroidism 2 protein)	CDC73 C1orf28 HRPT2
Q53H82	0.250113	-0.800579	0.426533	-0.0494914	-0.0433561	0.0433561	-0.603681	0.516969	0.86055	Q53H82	Endoribonuclease LACTB2 (EC 3.1.27.-) (Beta-lactamase-like protein 2)	LACTB2 CGI-83
Q7Z4Q2	0.154583	1.02409	0.225275	-1.57672	-0.0431916	0.0431916	-0.95949	0.873107	0.914713	Q7Z4Q2	HEAT repeat-containing protein 3	HEATR3
Q9UFM8	-0.232633	0.109904	-0.101366	0.052461	-0.0429087	0.0429087	-0.440172	0.354355	0.806487	Q9UFM8	Neuroplastin (Uncharacterized protein DKFZp566H1924) (Fragment)	DKFZp566H1924 NPTN
O15258	0.191436	0.403523	0.00100953	-0.767401	-0.042858	0.042858	-0.585798	0.500082	0.857774	O15258	Protein RER1	RER1
O15372	-0.158671	0.346573	-0.141876	-0.217231	-0.0428011	0.0428011	-0.471271	0.385669	0.820717	O15372	Eukaryotic translation initiation factor 3 subunit H (eIF3h) (Eukaryotic translation initiation factor 3 subunit 3) (eIF-3-gamma) (eIF3 p40 subunit)	EIF3H EIF3S3
P25705	0.0483757	0.840242	-0.257442	-0.801324	-0.0425372	0.0425372	-0.687644	0.60257	0.880961	P25705	ATP synthase subunit alpha, mitochondrial	ATP5A1 ATP5A ATP5AL2 ATPM
P68036	0.311968	0.0885769	-0.269164	-0.301471	-0.0425225	0.0425225	-0.483431	0.398386	0.826787	P68036	Ubiquitin-conjugating enzyme E2 L3 (EC 2.3.2.23) (E2 ubiquitin-conjugating enzyme L3) (L-UBC) (UbcH7) (Ubiquitin carrier protein L3) (Ubiquitin-conjugating enzyme E2-F1) (Ubiquitin-protein ligase L3)	UBE2L3 UBCE7 UBCH7
P28838	0.0201999	0.222212	-0.115801	-0.296076	-0.0423661	0.0423661	-0.456719	0.371987	0.816584	P28838	Cytosol aminopeptidase (EC 3.4.11.1) (Leucine aminopeptidase 3) (LAP-3) (Leucyl aminopeptidase) (Peptidase S) (Proline aminopeptidase) (EC 3.4.11.5) (Prolyl aminopeptidase)	LAP3 LAPEP PEPS
Q86WC4	-0.5551	-0.479541	0.348912	0.517234	-0.0421236	0.0421236	-0.609287	0.52504	0.866082	Q86WC4	Osteopetrosis-associated transmembrane protein 1 (Chloride channel 7 beta subunit)	OSTM1 GL HSPC019 UNQ6098/PRO21201
Q9Y6I9	-0.190503	0.129639	0.240498	-0.347212	-0.0418946	0.0418946	-0.474668	0.390879	0.826149	Q9Y6I9	Testis-expressed protein 264 (Putative secreted protein Zsig11)	TEX264 ZSIG11 UNQ337/PRO536
O75165	0.0787464	0.41754	-0.189285	-0.473112	-0.0415275	0.0415275	-0.518629	0.435574	0.843392	O75165	DnaJ homolog subfamily C member 13 (Required for receptor-mediated endocytosis 8) (RME-8)	DNAJC13 KIAA0678 RME8
Q8N1G4	0.293017	0.108752	-0.0416695	-0.525768	-0.0414171	0.0414171	-0.505319	0.422485	0.83943	Q8N1G4	Leucine-rich repeat-containing protein 47	LRRC47 KIAA1185
Q5T760	-0.29018	-0.065848	-0.183654	0.374617	-0.0412663	0.0412663	-0.480974	0.398441	0.831359	Q5T760	Serine/arginine-rich-splicing factor 11 (Fragment)	SRSF11
Q8WVY7	-0.27221	0.599921	-0.33774	-0.154454	-0.0411206	0.0411206	-0.544203	0.461962	0.852798	Q8WVY7	Ubiquitin-like domain-containing CTD phosphatase 1 (EC 3.1.3.16) (Nuclear proteasome inhibitor UBLCP1)	UBLCP1
P00367	-0.239362	-0.351515	0.383829	0.0430066	-0.0410104	0.0410104	-0.495302	0.413281	0.837673	P00367	Glutamate dehydrogenase 1, mitochondrial (GDH 1) (EC 1.4.1.3)	GLUD1 GLUD
Q9NZ32	0.212258	0.424804	-0.397885	-0.402504	-0.0408318	0.0408318	-0.538899	0.457235	0.852366	Q9NZ32	Actin-related protein 10 (Actin-related protein 11) (hARP11)	ACTR10 ACTR11 ARP11
E9PC15	-0.392705	0.493621	-0.222515	NA	-0.0405329	0.0405329	-0.656323	0.575258	0.877993	E9PC15	Acylglycerol kinase, mitochondrial	AGK
A6NND8	0.777788	-0.636636	0.0727232	-0.373843	-0.039992	0.039992	-0.644833	0.564849	0.880636	A6NND8	Quinone oxidoreductase-like protein 1	CRYZL1
Q08722	NA	0.746301	-0.558113	-0.308128	-0.0399799	0.0399799	-0.777529	0.69757	0.899365	Q08722	Leukocyte surface antigen CD47 (Antigenic surface determinant protein OA3) (Integrin-associated protein) (IAP) (Protein MER6) (CD antigen CD47)	CD47 MER6
K7ER15	0.710525	NA	-0.632271	-0.197991	-0.0399123	0.0399123	-0.773214	0.69339	0.898956	K7ER15	Haloacid dehalogenase-like hydrolase domain-containing protein 2 (Fragment)	HDHD2
Q9Y6V7	-0.0307961	0.164852	-0.0776194	-0.215865	-0.0398571	0.0398571	-0.437736	0.358022	0.820223	Q9Y6V7	Probable ATP-dependent RNA helicase DDX49 (EC 3.6.4.13) (DEAD box protein 49)	DDX49
P19022	-0.589312	-0.428571	-0.134984	0.993695	-0.039793	0.039793	-0.702732	0.623146	0.891551	P19022	Cadherin-2 (CDw325) (Neural cadherin) (N-cadherin) (CD antigen CD325)	CDH2 CDHN NCAD
H3BRU6	-0.15465	0.480076	-0.0742132	-0.410015	-0.0397008	0.0397008	-0.514448	0.435047	0.849447	H3BRU6	Poly(rC)-binding protein 2 (Fragment)	PCBP2
P28482	-0.122648	-0.00432161	-0.327439	0.29596	-0.0396122	0.0396122	-0.467702	0.388477	0.833683	P28482	Mitogen-activated protein kinase 1 (MAP kinase 1) (MAPK 1) (EC 2.7.11.24) (ERT1) (Extracellular signal-regulated kinase 2) (ERK-2) (MAP kinase isoform p42) (p42-MAPK) (Mitogen-activated protein kinase 2) (MAP kinase 2) (MAPK 2)	MAPK1 ERK2 PRKM1 PRKM2
Q13144	0.0554733	0.0492629	-0.00557958	-0.257493	-0.0395842	0.0395842	-0.435316	0.356148	0.82048	Q13144	Translation initiation factor eIF-2B subunit epsilon (eIF-2B GDP-GTP exchange factor subunit epsilon)	EIF2B5 EIF2BE
E5RHW4	-0.0265283	-0.0698396	-0.276922	0.215412	-0.0394694	0.0394694	-0.448843	0.369904	0.826838	E5RHW4	Erlin-2 (Fragment)	ERLIN2
P22314	0.0931545	-0.121944	0.0698396	-0.198746	-0.0394238	0.0394238	-0.434212	0.355365	0.820774	P22314	Ubiquitin-like modifier-activating enzyme 1 (EC 6.2.1.45) (Protein A1S9) (Ubiquitin-activating enzyme E1)	UBA1 A1S9T UBE1
Q7L2H7	0.148609	0.0268663	0.0103502	-0.342555	-0.0391824	0.0391824	-0.451302	0.372937	0.829197	Q7L2H7	Eukaryotic translation initiation factor 3 subunit M (eIF3m) (Fetal lung protein B5) (hFL-B5) (PCI domain-containing protein 1)	EIF3M HFLB5 PCID1 GA17 PNAS-125
A6NHL2	0.480369	-0.70186	0.0335111	0.0321084	-0.0389679	0.0389679	-0.57084	0.492904	0.867874	A6NHL2	Tubulin alpha chain-like 3	TUBAL3
C9JXB8	0.205142	0.373832	-0.283527	-0.451224	-0.0389443	0.0389443	-0.52137	0.443481	0.854594	C9JXB8	60S ribosomal protein L24	RPL24
O76071	0.144177	0.0641028	-0.0515935	-0.312433	-0.0389367	0.0389367	-0.447524	0.369651	0.828808	O76071	Probable cytosolic iron-sulfur protein assembly protein CIAO1 (WD repeat-containing protein 39)	CIAO1 WDR39
P41214	-0.190651	0.635517	-0.759454	0.159396	-0.038798	0.038798	-0.625399	0.547803	0.880599	P41214	Eukaryotic translation initiation factor 2D (eIF2d) (Hepatocellular carcinoma-associated antigen 56) (Ligatin)	EIF2D HCA56 LGTN
P35269	-0.498464	-0.227618	0.112367	0.458584	-0.0387828	0.0387828	-0.53257	0.455004	0.858477	P35269	General transcription factor IIF subunit 1 (General transcription factor IIF 74 kDa subunit) (Transcription initiation factor IIF subunit alpha) (TFIIF-alpha) (Transcription initiation factor RAP74)	GTF2F1 RAP74
E9PHV6	-0.69129	0.0574517	0.0507455	0.428255	-0.0387093	0.0387093	-0.559894	0.482475	0.86608	E9PHV6	Nuclear autoantigen Sp-100	SP100
P22670	-0.591571	-0.329296	0.378734	0.387317	-0.0387039	0.0387039	-0.57535	0.497942	0.869914	P22670	MHC class II regulatory factor RFX1 (Enhancer factor C) (EF-C) (Regulatory factor X 1) (RFX) (Transcription factor RFX1)	RFX1
Q8WX93	-0.223525	0.327548	-0.0732415	-0.182184	-0.0378508	0.0378508	-0.46288	0.387178	0.839829	Q8WX93	Palladin (SIH002) (Sarcoma antigen NY-SAR-77)	PALLD KIAA0992 CGI-151
Q4VB86	-0.223896	0.000750397	-0.102357	0.175419	-0.0375207	0.0375207	-0.438146	0.363105	0.831701	Q4VB86	EPB41 protein (Protein 4.1)	EPB41
P24941	0.510557	0.0679842	-0.167556	-0.560813	-0.0374568	0.0374568	-0.547611	0.472697	0.867594	P24941	Cyclin-dependent kinase 2 (EC 2.7.11.22) (Cell division protein kinase 2) (p33 protein kinase)	CDK2 CDKN2
Q9UHB9	0.0659858	0.262175	-0.142369	-0.335483	-0.037423	0.037423	-0.46477	0.389924	0.842455	Q9UHB9	Signal recognition particle subunit SRP68 (SRP68) (Signal recognition particle 68 kDa protein)	SRP68
O95573	0.204141	0.259444	-0.184572	-0.427821	-0.0372021	0.0372021	-0.490907	0.416503	0.852338	O95573	Long-chain-fatty-acid--CoA ligase 3 (EC 6.2.1.3) (Long-chain acyl-CoA synthetase 3) (LACS 3)	ACSL3 ACS3 FACL3 LACS3
O94888	-0.0406453	-0.0119249	-0.247662	0.153013	-0.0368048	0.0368048	-0.436314	0.362705	0.834402	O94888	UBX domain-containing protein 7	UBXN7 KIAA0794 UBXD7
Q9BXB5	-0.133796	0.723301	-0.0979959	-0.637657	-0.036537	0.036537	-0.609067	0.535993	0.884758	Q9BXB5	Oxysterol-binding protein-related protein 10 (ORP-10) (OSBP-related protein 10)	OSBPL10 ORP10 OSBP9
Q96C01	-0.218548	0.0915252	-0.140158	0.12312	-0.0360152	0.0360152	-0.436642	0.364612	0.838339	Q96C01	Protein FAM136A	FAM136A
C9JE12	0.0086303	0.0656722	0.298306	-0.514299	-0.0354225	0.0354225	-0.495953	0.425108	0.861369	C9JE12	Transmembrane and ubiquitin-like domain-containing protein 1 (Fragment)	TMUB1
Q9BXK5	-0.052461	-0.0871912	-0.0450593	0.043988	-0.0351809	0.0351809	-0.416952	0.34659	0.834355	Q9BXK5	Bcl-2-like protein 13 (Bcl2-L-13) (Bcl-rambo) (Protein Mil1)	BCL2L13 MIL1 CD003
Q9UQR1	-0.242687	0.123843	-0.196442	0.177099	-0.0345469	0.0345469	-0.447905	0.378812	0.849534	Q9UQR1	Zinc finger protein 148 (Transcription factor ZBP-89) (Zinc finger DNA-binding protein 89)	ZNF148 ZBP89
P50750	-0.259668	0.185573	-0.101165	0.0371031	-0.0345393	0.0345393	-0.44066	0.371582	0.846925	P50750	Cyclin-dependent kinase 9 (EC 2.7.11.22) (EC 2.7.11.23) (C-2K) (Cell division cycle 2-like protein kinase 4) (Cell division protein kinase 9) (Serine/threonine-protein kinase PITALRE) (Tat-associated kinase complex catalytic subunit)	CDK9 CDC2L4 TAK
Q9Y478	-0.515996	-1.19812	0.950543	0.626803	-0.0341917	0.0341917	-0.883945	0.815561	0.927151	Q9Y478	5'-AMP-activated protein kinase subunit beta-1 (AMPK subunit beta-1) (AMPKb)	PRKAB1 AMPK
P51153	-0.0645403	-0.0908534	-0.0260435	0.04497	-0.0341168	0.0341168	-0.416165	0.347931	0.839395	P51153	Ras-related protein Rab-13 (Cell growth-inhibiting gene 4 protein)	RAB13 GIG4
Q8N1F7	0.0152121	0.0798744	0.177982	-0.408821	-0.0339381	0.0339381	-0.461401	0.393524	0.856961	Q8N1F7	Nuclear pore complex protein Nup93 (93 kDa nucleoporin) (Nucleoporin Nup93)	NUP93 KIAA0095
J3QT28	-0.116066	0.267757	-0.118727	-0.168257	-0.0338234	0.0338234	-0.443328	0.375682	0.851274	J3QT28	Mitotic checkpoint protein BUB3 (Fragment)	BUB3
F5H1S8	-0.185031	0.0631228	0.115699	-0.126709	-0.0332295	0.0332295	-0.428394	0.361935	0.848622	F5H1S8	Malectin (Fragment)	MLEC
Q93050	-0.26583	0.176251	-0.647264	0.603928	-0.0332288	0.0332288	-0.593666	0.527208	0.892868	Q93050	V-type proton ATPase 116 kDa subunit a isoform 1 (V-ATPase 116 kDa isoform a1) (Clathrin-coated vesicle/synaptic vesicle proton pump 116 kDa subunit) (Vacuolar adenosine triphosphatase subunit Ac116) (Vacuolar proton pump subunit 1) (Vacuolar proton translocating ATPase 116 kDa subunit a isoform 1)	ATP6V0A1 ATP6N1 ATP6N1A VPP1
Q9NZT2	-0.293058	0.00657924	0.32262	-0.168514	-0.0330931	0.0330931	-0.46353	0.397343	0.861429	Q9NZT2	Opioid growth factor receptor (OGFr) (Protein 7-60) (Zeta-type opioid receptor)	OGFR
Q9P0J0	-0.040126	0.234856	0.490159	-0.81705	-0.0330403	0.0330403	-0.606967	0.540887	0.895958	Q9P0J0	NADH dehydrogenase [ubiquinone] 1 alpha subcomplex subunit 13 (Cell death regulatory protein GRIM-19) (Complex I-B16.6) (CI-B16.6) (Gene associated with retinoic and interferon-induced mortality 19 protein) (GRIM-19) (Gene associated with retinoic and IFN-induced mortality 19 protein) (NADH-ubiquinone oxidoreductase B16.6 subunit)	NDUFA13 GRIM19 CDA016 CGI-39
Q9UID3	0.393855	0.00500038	0.0169241	-0.545474	-0.0324236	0.0324236	-0.512645	0.447798	0.878136	Q9UID3	Vacuolar protein sorting-associated protein 51 homolog (Another new gene 2 protein) (Protein fat-free homolog)	VPS51 ANG2 C11orf2 C11orf3 FFR PP5382
P48047	-0.23703	-0.00891709	0.515006	-0.396708	-0.0319123	0.0319123	-0.517339	0.453515	0.881314	P48047	ATP synthase subunit O, mitochondrial (Oligomycin sensitivity conferral protein) (OSCP)	ATP5O ATPO
A8MXV4	-0.706488	-0.320311	0.931456	NA	-0.0317812	0.0317812	-0.872059	0.808497	0.929662	A8MXV4	Nucleoside diphosphate-linked moiety X motif 19 (Nudix motif 19) (EC 3.6.1.-)	NUDT19
Q03701	-0.224874	0.047085	0.00705194	0.0444045	-0.031583	0.031583	-0.423698	0.360532	0.854915	Q03701	CCAAT/enhancer-binding protein zeta (CCAAT-box-binding transcription factor) (CBF) (CCAAT-binding factor)	CEBPZ CBF2
Q14008	0.122871	0.39627	0.0197731	-0.664847	-0.031483	0.031483	-0.543208	0.480242	0.888866	Q14008	Cytoskeleton-associated protein 5 (Colonic and hepatic tumor overexpressed gene protein) (Ch-TOG)	CKAP5 KIAA0097
Q5SRN1	0.221073	-0.103934	-0.247697	0.0055651	-0.0312482	0.0312482	-0.439374	0.376877	0.861994	Q5SRN1	Pre-mRNA-processing factor 17	CDC40
X5D2R7	-0.0109482	0.298655	-0.198792	-0.213876	-0.0312402	0.0312402	-0.451838	0.389357	0.866073	X5D2R7	Proteasome subunit beta type (EC 3.4.25.1)	PSM8 PSMB8
K7ER96	-0.129103	0.0345001	-0.0710574	0.0414765	-0.0310459	0.0310459	-0.415691	0.353599	0.854617	K7ER96	Thioredoxin-like protein 1 (Fragment)	TXNL1
Q9NQR4	0.184344	-0.0617071	0.0531113	-0.299479	-0.0309328	0.0309328	-0.441257	0.379391	0.864094	Q9NQR4	Omega-amidase NIT2 (EC 3.5.1.3) (Nitrilase homolog 2)	NIT2 CUA002
Q7Z3U7	0.381283	0.467513	-0.497955	-0.474566	-0.0309309	0.0309309	-0.583087	0.521225	0.898741	Q7Z3U7	Protein MON2 homolog (Protein SF21)	MON2 KIAA1040 SF21
Q14CX7	0.131985	0.644488	-0.496163	-0.40305	-0.0306851	0.0306851	-0.583602	0.522232	0.899678	Q14CX7	N-alpha-acetyltransferase 25, NatB auxiliary subunit (Mitochondrial distribution and morphology protein 20) (N-terminal acetyltransferase B complex subunit MDM20) (NatB complex subunit MDM20) (N-terminal acetyltransferase B complex subunit NAA25) (p120)	NAA25 C12orf30 MDM20 NAP1
H0YAL7	-0.12956	0.46921	-0.268626	-0.193709	-0.0306711	0.0306711	-0.489101	0.427759	0.879232	H0YAL7	Eukaryotic translation elongation factor 1 epsilon-1 (Fragment)	EEF1E1
Q3YEC7	-0.359398	-1.14744	0.229342	1.15502	-0.0306182	0.0306182	-0.861435	0.800199	0.93326	Q3YEC7	Rab-like protein 6 (GTP-binding protein Parf) (Partner of ARF) (Rab-like protein 1) (RBEL1)	RABL6 C9orf86 PARF
B4DXZ6	-0.0114862	0.160492	0.109962	-0.381173	-0.0305512	0.0305512	-0.45318	0.392078	0.869616	B4DXZ6	Fragile X mental retardation syndrome-related protein 1 (cDNA FLJ58644, highly similar to Fragile X mental retardation syndrome-related protein 1)	FXR1
Q8N3F8	-0.0427688	-0.324235	0.117695	0.127352	-0.030489	0.030489	-0.442419	0.381441	0.866538	Q8N3F8	MICAL-like protein 1 (Molecule interacting with Rab13) (MIRab13)	MICALL1 KIAA1668 MIRAB13
P07900	0.0199154	-0.188654	0.148739	-0.101919	-0.0304797	0.0304797	-0.426019	0.36506	0.861116	P07900	Heat shock protein HSP 90-alpha (Heat shock 86 kDa) (HSP 86) (HSP86) (Lipopolysaccharide-associated protein 2) (LAP-2) (LPS-associated protein 2) (Renal carcinoma antigen NY-REN-38)	HSP90AA1 HSP90A HSPC1 HSPCA
P16278	0.226385	0.287783	-0.415076	-0.220825	-0.0304333	0.0304333	-0.490662	0.429795	0.880624	P16278	Beta-galactosidase (EC 3.2.1.23) (Acid beta-galactosidase) (Lactase) (Elastin receptor 1)	GLB1 ELNR1
Q9BQ67	-0.0217018	0.169664	-0.0122717	-0.25689	-0.0303	0.0303	-0.432364	0.371764	0.864139	Q9BQ67	Glutamate-rich WD repeat-containing protein 1	GRWD1 GRWD KIAA1942 WDR28
Q9Y2S7	-0.507439	NA	0.387804	0.0287931	-0.0302808	0.0302808	-0.636536	0.575974	0.907225	Q9Y2S7	Polymerase delta-interacting protein 2 (38 kDa DNA polymerase delta interaction protein) (p38)	POLDIP2 PDIP38 POLD4 HSPC017
P52907	0.0720372	0.150321	-0.169112	-0.173767	-0.0301302	0.0301302	-0.43008	0.36982	0.864185	P52907	F-actin-capping protein subunit alpha-1 (CapZ alpha-1)	CAPZA1
Q9UNN5	-0.254186	0.0120389	0.173127	-0.0511633	-0.0300458	0.0300458	-0.432592	0.3725	0.865425	Q9UNN5	FAS-associated factor 1 (hFAF1) (UBX domain-containing protein 12) (UBX domain-containing protein 3A)	FAF1 UBXD12 UBXN3A CGI-03
Q96EB1	-0.109608	0.0527303	-0.0329347	NA	-0.0299374	0.0299374	-0.522024	0.462149	0.887152	Q96EB1	Elongator complex protein 4 (hELP4) (PAX6 neighbor gene protein)	ELP4 C11orf19 PAXNEB
P82675	-0.0797372	0.323913	0.57415	-0.937495	-0.0297923	0.0297923	-0.660789	0.601204	0.914573	P82675	28S ribosomal protein S5, mitochondrial (MRP-S5) (S5mt) (Mitochondrial small ribosomal subunit protein uS5m)	MRPS5
Q15645	0.181421	0.105132	-0.10166	-0.303459	-0.0296417	0.0296417	-0.443808	0.384524	0.870899	Q15645	Pachytene checkpoint protein 2 homolog (Human papillomavirus type 16 E1 protein-binding protein) (16E1-BP) (HPV16 E1 protein-binding protein) (Thyroid hormone receptor interactor 13) (Thyroid receptor-interacting protein 13) (TR-interacting protein 13) (TRIP-13)	TRIP13 PCH2
Q9UBQ5	0.00201836	0.0853589	0.0377336	-0.243547	-0.0296091	0.0296091	-0.425085	0.365867	0.865015	Q9UBQ5	Eukaryotic translation initiation factor 3 subunit K (eIF3k) (Eukaryotic translation initiation factor 3 subunit 12) (Muscle-specific gene M9 protein) (PLAC-24) (eIF-3 p25) (eIF-3 p28)	EIF3K EIF3S12 ARG134 HSPC029 MSTP001 PTD001
A0A0C4DFT3	0.0333701	0.144792	0.0294175	-0.325271	-0.029423	0.029423	-0.439467	0.380621	0.870567	A0A0C4DFT3	Disks large homolog 1	DLG1
P62244	0.0511633	0.465361	-0.0234164	-0.60862	-0.0288781	0.0288781	-0.536098	0.478342	0.897097	P62244	40S ribosomal protein S15a (Small ribosomal subunit protein uS8)	RPS15A OK/SW-cl.82
P49841	-0.0544972	0.497649	-0.207195	-0.350158	-0.0285501	0.0285501	-0.501504	0.444404	0.890941	P49841	Glycogen synthase kinase-3 beta (GSK-3 beta) (EC 2.7.11.26) (Serine/threonine-protein kinase GSK3B) (EC 2.7.11.1)	GSK3B
P45973	0.166844	-0.0957219	0.120086	-0.305329	-0.02853	0.02853	-0.44235	0.38529	0.875589	P45973	Chromobox protein homolog 5 (Antigen p25) (Heterochromatin protein 1 homolog alpha) (HP1 alpha)	CBX5 HP1A
O96005	-0.0645553	-0.119954	-0.310629	0.381028	-0.0285275	0.0285275	-0.468494	0.411439	0.882926	O96005	Cleft lip and palate transmembrane protein 1	CLPTM1
Q9Y4K1	-0.400777	-0.279174	0.0265876	0.539289	-0.0285188	0.0285188	-0.524192	0.467154	0.896018	Q9Y4K1	Beta/gamma crystallin domain-containing protein 1 (Absent in melanoma 1 protein)	CRYBG1 AIM1
F5GYJ5	-0.130444	-0.692249	0.392977	0.31829	-0.0278566	0.0278566	-0.565044	0.50933	0.90622	F5GYJ5	Succinate dehydrogenase assembly factor 2, mitochondrial (SDH assembly factor 2) (SDHAF2)	SDHAF2 PGL2 SDH5
Q9UNX4	-0.0428134	0.0893594	-0.169063	0.0118643	-0.0276632	0.0276632	-0.415983	0.360657	0.87149	Q9UNX4	WD repeat-containing protein 3	WDR3
P26196	0.196229	0.783688	-0.397562	-0.692784	-0.0276073	0.0276073	-0.654205	0.59899	0.920259	P26196	Probable ATP-dependent RNA helicase DDX6 (EC 3.6.4.13) (ATP-dependent RNA helicase p54) (DEAD box protein 6) (Oncogene RCK)	DDX6 HLR2 RCK
O95470	0.431463	1.13765	-0.74756	-0.93191	-0.0275899	0.0275899	-0.86719	0.81201	0.940472	O95470	Sphingosine-1-phosphate lyase 1 (S1PL) (SP-lyase 1) (SPL 1) (hSPL) (EC 4.1.2.27) (Sphingosine-1-phosphate aldolase)	SGPL1 KIAA1252
P39023	0.197111	0.152596	-0.129639	-0.32987	-0.0274506	0.0274506	-0.451267	0.396366	0.883051	P39023	60S ribosomal protein L3 (HIV-1 TAR RNA-binding protein B) (TARBP-B) (Large ribosomal subunit protein uL3)	RPL3 OK/SW-cl.32
Q9NUQ9	0.491186	-0.15056	-0.0792799	-0.370499	-0.0272881	0.0272881	-0.498525	0.443949	0.89535	Q9NUQ9	Protein FAM49B (L1)	FAM49B BM-009
Q07021	-0.305557	-0.192573	0.439144	-0.0500489	-0.0272585	0.0272585	-0.481449	0.426932	0.891568	Q07021	Complement component 1 Q subcomponent-binding protein, mitochondrial (ASF/SF2-associated protein p32) (Glycoprotein gC1qBP) (C1qBP) (Hyaluronan-binding protein 1) (Mitochondrial matrix protein p32) (gC1q-R protein) (p33)	C1QBP GC1QBP HABP1 SF2P32
P14174	0.356933	-0.161952	0.193961	-0.496922	-0.0269953	0.0269953	-0.504494	0.450503	0.897814	P14174	Macrophage migration inhibitory factor (MIF) (EC 5.3.2.1) (Glycosylation-inhibiting factor) (GIF) (L-dopachrome isomerase) (L-dopachrome tautomerase) (EC 5.3.3.12) (Phenylpyruvate tautomerase)	MIF GLIF MMIF
P43007	NA	1.15508	-0.36049	-0.875387	-0.0269309	0.0269309	-1.00127	0.947409	0.948558	P43007	Neutral amino acid transporter A (Alanine/serine/cysteine/threonine transporter 1) (ASCT-1) (SATT) (Solute carrier family 1 member 4)	SLC1A4 ASCT1 SATT
Q6IA86	0.58246	-0.456491	0.1396	-0.372506	-0.0267343	0.0267343	-0.555619	0.502151	0.908573	Q6IA86	Elongator complex protein 2 (ELP2) (SHINC-2) (STAT3-interacting protein 1) (StIP1)	ELP2 STATIP1
O14964	-0.108223	0.0166142	0.259905	-0.274888	-0.0266479	0.0266479	-0.442997	0.389701	0.884423	O14964	Hepatocyte growth factor-regulated tyrosine kinase substrate (Hrs) (Protein pp110)	HGS HRS
P60604	0.196859	0.370359	0.254473	-0.927896	-0.0265514	0.0265514	-0.623346	0.570244	0.919482	P60604	Ubiquitin-conjugating enzyme E2 G2 (EC 2.3.2.23) (E2 ubiquitin-conjugating enzyme G2) (Ubiquitin carrier protein G2) (Ubiquitin-protein ligase G2)	UBE2G2
Q9NPQ8	0.302992	0.203917	-0.117897	-0.494774	-0.0264405	0.0264405	-0.494548	0.441667	0.897905	Q9NPQ8	Synembryn-A (Protein Ric-8A)	RIC8A
E9PES6	-0.350706	-0.635801	0.340733	0.540023	-0.0264378	0.0264378	-0.595624	0.542748	0.915953	E9PES6	High mobility group protein B3 (Fragment)	HMGB3
A6PVN5	0.0953168	0.426024	-0.295854	-0.330673	-0.0262964	0.0262964	-0.493454	0.440861	0.898253	A6PVN5	Serine/threonine-protein phosphatase 2A activator (EC 5.2.1.8) (Phosphotyrosyl phosphatase activator)	PTPA
Q96C86	0.152768	0.327149	-0.174735	-0.410341	-0.0262899	0.0262899	-0.481263	0.428683	0.895572	Q96C86	m7GpppX diphosphatase (EC 3.6.1.59) (DCS-1) (Decapping scavenger enzyme) (Hint-related 7meGMP-directed hydrolase) (Histidine triad nucleotide-binding protein 5) (Histidine triad protein member 5) (HINT-5) (Scavenger mRNA-decapping enzyme DcpS)	DCPS DCS1 HINT5 HSPC015
Q06546	-0.343238	-0.0900404	-0.0740765	0.402607	-0.026187	0.026187	-0.473506	0.421132	0.894211	Q06546	GA-binding protein alpha chain (GABP subunit alpha) (Nuclear respiratory factor 2 subunit alpha) (Transcription factor E4TF1-60)	GABPA E4TF1A
A0A087WSW9	0.0801119	0.107446	0.0669502	-0.358846	-0.0260846	0.0260846	-0.441559	0.38939	0.886609	A0A087WSW9	Thioredoxin reductase 1, cytoplasmic	TXNRD1
Q15397	0.17031	0.500014	-0.0338354	-0.74028	-0.025948	0.025948	-0.576737	0.524841	0.914761	Q15397	Pumilio homolog 3 (HBV X-transactivated gene 5 protein) (HBV XAg-transactivated protein 5) (Minor histocompatibility antigen HA-8) (HLA-HA8)	PUM3 cPERP-C KIAA0020 PUF-A XTP5
P48147	0.243425	0.373701	-0.215915	-0.504671	-0.0258649	0.0258649	-0.515796	0.464066	0.904536	P48147	Prolyl endopeptidase (PE) (EC 3.4.21.26) (Post-proline cleaving enzyme)	PREP PEP
P98194	0.0539454	0.663237	-0.348647	-0.471864	-0.0258323	0.0258323	-0.569359	0.517694	0.914011	P98194	Calcium-transporting ATPase type 2C member 1 (ATPase 2C1) (EC 3.6.3.8) (ATP-dependent Ca(2+) pump PMR1)	ATP2C1 KIAA1347 PMR1L HUSSY-28
Q96JB5	-0.0743955	0.0400222	0.362778	-0.431676	-0.0258178	0.0258178	-0.479922	0.428286	0.89724	Q96JB5	CDK5 regulatory subunit-associated protein 3 (CDK5 activator-binding protein C53) (LXXLL/leucine-zipper-containing ARF-binding protein) (Protein HSF-27)	CDK5RAP3 IC53 LZAP MSTP016 OK/SW-cl.114 PP1553
Q96I23	-0.574605	-0.147176	0.644502	NA	-0.0257597	0.0257597	-0.720196	0.668677	0.931011	Q96I23	Protein preY, mitochondrial (PIGY upstream reading frame protein)	PYURF PREY
Q8IX12	0.0750534	0.353948	-0.279144	-0.252295	-0.0256092	0.0256092	-0.468395	0.417177	0.895477	Q8IX12	Cell division cycle and apoptosis regulator protein 1 (Cell cycle and apoptosis regulatory protein 1) (CARP-1) (Death inducer with SAP domain)	CCAR1 CARP1 DIS
Q7Z422	-0.6171	-0.390007	-0.696681	1.60174	-0.0255129	0.0255129	-0.939623	0.888598	0.949425	Q7Z422	SUZ domain-containing protein 1 (Putative MAPK-activating protein PM18/PM20/PM22)	SZRD1 C1orf144
Q9NY27	-0.153864	-0.0223323	0.393855	-0.316377	-0.0246795	0.0246795	-0.469009	0.41965	0.899594	Q9NY27	Serine/threonine-protein phosphatase 4 regulatory subunit 2	PPP4R2 SBBI57
P61221	0.333195	0.231041	-0.166163	-0.496104	-0.0245079	0.0245079	-0.502099	0.453083	0.907193	P61221	ATP-binding cassette sub-family E member 1 (2'-5'-oligoadenylate-binding protein) (HuHP68) (RNase L inhibitor) (Ribonuclease 4 inhibitor) (RNS4I)	ABCE1 RLI RNASEL1 RNASELI RNS4I OK/SW-cl.40
Q9Y5P4	0.788435	0.975482	-0.329631	-1.53127	-0.0242458	0.0242458	-0.984019	0.935528	0.954216	Q9Y5P4	Collagen type IV alpha-3-binding protein (Ceramide transfer protein) (hCERT) (Goodpasture antigen-binding protein) (GPBP) (START domain-containing protein 11) (StARD11) (StAR-related lipid transfer protein 11)	COL4A3BP CERT STARD11
P82930	-0.0566863	NA	0.501617	-0.517528	-0.0241988	0.0241988	-0.66	0.611602	0.92922	P82930	28S ribosomal protein S34, mitochondrial (MRP-S34) (S34mt) (Mitochondrial small ribosomal subunit protein mS34)	MRPS34
P50213	-0.182737	0.0263814	0.370611	-0.310805	-0.0241376	0.0241376	-0.466017	0.417742	0.901244	P50213	Isocitrate dehydrogenase [NAD] subunit alpha, mitochondrial (EC 1.1.1.41) (Isocitric dehydrogenase subunit alpha) (NAD(+)-specific ICDH subunit alpha)	IDH3A
Q9BQE9	-0.639422	-0.282618	0.224658	0.601715	-0.0239167	0.0239167	-0.587444	0.53961	0.923176	Q9BQE9	B-cell CLL/lymphoma 7 protein family member B (allergen Hom s 3)	BCL7B
P22102	0.059909	0.357899	-0.294084	-0.219339	-0.0239037	0.0239037	-0.465407	0.4176	0.902112	P22102	Trifunctional purine biosynthetic protein adenosine-3 [Includes: Phosphoribosylamine--glycine ligase (EC 6.3.4.13) (Glycinamide ribonucleotide synthetase) (GARS) (Phosphoribosylglycinamide synthetase); Phosphoribosylformylglycinamidine cyclo-ligase (EC 6.3.3.1) (AIR synthase) (AIRS) (Phosphoribosyl-aminoimidazole synthetase); Phosphoribosylglycinamide formyltransferase (EC 2.1.2.2) (5'-phosphoribosylglycinamide transformylase) (GAR transformylase) (GART)]	GART PGFT PRGS
Q7Z4H3	-0.675212	1.22506	-0.0166871	-0.628634	-0.0238685	0.0238685	-0.797029	0.749292	0.944069	Q7Z4H3	HD domain-containing protein 2 (Hepatitis C virus NS5A-transactivated protein 2) (HCV NS5A-transactivated protein 2)	HDDC2 C6orf74 NS5ATP2 CGI-130
D6RC52	0.444773	0.278969	-0.233023	-0.585732	-0.0237533	0.0237533	-0.546714	0.499208	0.917805	D6RC52	H/ACA ribonucleoprotein complex subunit 2 (Fragment)	NHP2
M0R0P1	-0.021614	0.144839	-0.138378	-0.0797024	-0.0237137	0.0237137	-0.414319	0.366891	0.890323	M0R0P1	rRNA 2'-O-methyltransferase fibrillarin (Fragment)	FBL
O43290	-0.00752159	-0.0990932	0.120617	-0.107152	-0.0232874	0.0232874	-0.411173	0.364599	0.891531	O43290	U4/U6.U5 tri-snRNP-associated protein 1 (SNU66 homolog) (hSnu66) (Squamous cell carcinoma antigen recognized by T-cells 1) (SART-1) (hSART-1) (U4/U6.U5 tri-snRNP-associated 110 kDa protein) (allergen Hom s 1)	SART1
Q96DZ1	-0.116974	0.222852	-0.278881	0.0801337	-0.0232173	0.0232173	-0.437969	0.391534	0.898812	Q96DZ1	Endoplasmic reticulum lectin 1 (ER lectin) (Erlectin) (XTP3-transactivated gene B protein)	ERLEC1 C2orf30 XTP3TPB UNQ1878/PRO4321
P60866	0.112233	0.264755	-0.446443	NA	-0.0231516	0.0231516	-0.595389	0.549086	0.924778	P60866	40S ribosomal protein S20 (Small ribosomal subunit protein uS10)	RPS20
Q8TD55	0.180275	0.866121	-1.65895	0.520935	-0.0229042	0.0229042	-0.960257	0.914448	0.955713	Q8TD55	Pleckstrin homology domain-containing family O member 2 (PH domain-containing family O member 2) (Pleckstrin homology domain-containing family Q member 1) (PH domain-containing family Q member 1)	PLEKHO2 PLEKHQ1 PP9099
O15061	-0.0976408	0.12334	-0.152805	0.0355348	-0.0228928	0.0228928	-0.414132	0.368346	0.894262	O15061	Synemin (Desmuslin)	SYNM DMN KIAA0353 SYN
Q9Y2Z0	-0.335736	-0.467697	0.46874	0.243455	-0.0228095	0.0228095	-0.534117	0.488498	0.919266	Q9Y2Z0	Protein SGT1 homolog (Protein 40-6-3) (Sgt1) (Suppressor of G2 allele of SKP1 homolog)	SUGT1
O75367	-0.0925709	0.384565	-0.0342342	-0.348459	-0.0226748	0.0226748	-0.467014	0.421665	0.907706	O75367	Core histone macro-H2A.1 (Histone macroH2A1) (mH2A1) (Histone H2A.y) (H2A/y) (Medulloblastoma antigen MU-MB-50.205)	H2AFY MACROH2A1
Q9BXK1	0.156138	0.152372	-0.375871	NA	-0.0224538	0.0224538	-0.568123	0.523215	0.923497	Q9BXK1	Krueppel-like factor 16 (Basic transcription element-binding protein 4) (BTE-binding protein 4) (Novel Sp1-like zinc finger transcription factor 2) (Transcription factor BTEB4) (Transcription factor NSLP2)	KLF16 BTEB4 NSLP2
P29144	-0.0493226	0.376901	-0.0699818	-0.346418	-0.0222053	0.0222053	-0.464458	0.420047	0.909182	P29144	Tripeptidyl-peptidase 2 (TPP-2) (EC 3.4.14.10) (Tripeptidyl aminopeptidase) (Tripeptidyl-peptidase II) (TPP-II)	TPP2
A0A024RCR6	0.225892	-0.711054	0.0405418	0.356883	-0.0219345	0.0219345	-0.547279	0.50341	0.924418	A0A024RCR6	BAG6 (HLA-B associated transcript 3, isoform CRA_a) (Large proline-rich protein BAG6)	BAT3 BAG6 hCG_2005629
P18085	0.311619	-0.106214	0.0159257	-0.307778	-0.0216119	0.0216119	-0.449229	0.406005	0.908588	P18085	ADP-ribosylation factor 4	ARF4 ARF2
Q15746	-0.0702544	0.467633	-0.243967	-0.238665	-0.0213133	0.0213133	-0.478777	0.436151	0.915698	Q15746	Myosin light chain kinase, smooth muscle (MLCK) (smMLCK) (EC 2.7.11.18) (Kinase-related protein) (KRP) (Telokin) [Cleaved into: Myosin light chain kinase, smooth muscle, deglutamylated form]	MYLK MLCK MLCK1 MYLK1
Q99615	0.158725	-0.041243	-0.0510254	-0.15082	-0.0210908	0.0210908	-0.413119	0.370938	0.902728	Q99615	DnaJ homolog subfamily C member 7 (Tetratricopeptide repeat protein 2) (TPR repeat protein 2)	DNAJC7 TPR2 TTC2
G3V198	0.0946415	0.283966	-0.112428	-0.349026	-0.0207115	0.0207115	-0.453008	0.411585	0.913321	G3V198	Nuclear pore complex protein Nup160 (Fragment)	NUP160
A0A087WXC5	-0.445166	-0.0187766	0.517326	-0.134352	-0.0202421	0.0202421	-0.507211	0.466727	0.924751	A0A087WXC5	NADH dehydrogenase [ubiquinone] 1 alpha subcomplex subunit 10, mitochondrial	NDUFA10
Q8TAP9	-0.529802	0.636414	NA	-0.167101	-0.0201628	0.0201628	-0.702352	0.662026	0.944999	Q8TAP9	M-phase-specific PLK1-interacting protein (TTD non-photosensitive 1 protein)	MPLKIP C7orf11 TTDN1
H7BYY1	-0.878056	0.00676766	-0.044717	0.836579	-0.0198568	0.0198568	-0.67415	0.634437	0.945015	H7BYY1	Tropomyosin 1 (Alpha), isoform CRA_m (Tropomyosin alpha-1 chain)	TPM1 hCG_33495
O15511	-0.130697	-0.476952	-0.0461611	0.57439	-0.019855	0.019855	-0.52483	0.48512	0.928809	O15511	Actin-related protein 2/3 complex subunit 5 (Arp2/3 complex 16 kDa subunit) (p16-ARC)	ARPC5 ARC16
Q9BTT6	NA	0.774873	-0.229044	-0.603597	-0.0192559	0.0192559	-0.769148	0.730636	0.952204	Q9BTT6	Leucine-rich repeat-containing protein 1 (LANO adapter protein) (LAP and no PDZ protein)	LRRC1 LANO
P46109	0.0874628	0.524417	-0.258132	-0.42664	-0.0182231	0.0182231	-0.514508	0.478062	0.933502	P46109	Crk-like protein	CRKL
Q00535	-0.144696	0.13424	-0.208761	0.14634	-0.0182195	0.0182195	-0.422893	0.386454	0.918522	Q00535	Cyclin-dependent-like kinase 5 (EC 2.7.11.1) (Cell division protein kinase 5) (Serine/threonine-protein kinase PSSALRE) (Tau protein kinase II catalytic subunit) (TPKII catalytic subunit)	CDK5 CDKN5
Q7Z3E5	-0.0371327	0.175566	-0.0840585	-0.127237	-0.0182155	0.0182155	-0.411146	0.374715	0.916116	Q7Z3E5	LisH domain-containing protein ARMC9 (Armadillo repeat-containing protein 9) (Melanoma/melanocyte-specific tumor antigen KU-MEL-1) (NS21)	ARMC9 KIAA1868
P33991	-0.0747753	0.217591	0.350045	-0.564232	-0.0178428	0.0178428	-0.506789	0.471103	0.933911	P33991	DNA replication licensing factor MCM4 (EC 3.6.4.12) (CDC21 homolog) (P1-CDC21)	MCM4 CDC21
P08621	-0.39627	0.0341308	0.0382957	0.252604	-0.01781	0.01781	-0.450077	0.414457	0.925412	P08621	U1 small nuclear ribonucleoprotein 70 kDa (U1 snRNP 70 kDa) (U1-70K) (snRNP70)	SNRNP70 RNPU1Z RPU1 SNRP70 U1AP1
Q9Y262	0.217603	0.297183	-0.117631	-0.468218	-0.0177658	0.0177658	-0.481351	0.445819	0.930606	Q9Y262	Eukaryotic translation initiation factor 3 subunit L (eIF3l) (Eukaryotic translation initiation factor 3 subunit 6-interacting protein) (Eukaryotic translation initiation factor 3 subunit E-interacting protein)	EIF3L EIF3EIP EIF3S6IP HSPC021 HSPC025 MSTP005
Q8TCT9	0.227248	0.109468	-0.0835998	-0.324004	-0.017722	0.017722	-0.43916	0.403716	0.923879	Q8TCT9	Minor histocompatibility antigen H13 (EC 3.4.23.-) (Intramembrane protease 1) (IMP-1) (IMPAS-1) (hIMP1) (Presenilin-like protein 3) (Signal peptide peptidase)	HM13 H13 IMP1 PSL3 SPP MSTP086
P46777	0.083792	0.617145	-0.0314152	-0.740366	-0.0177112	0.0177112	-0.587507	0.552085	0.943685	P46777	60S ribosomal protein L5 (Large ribosomal subunit protein uL18)	RPL5 MSTP030
P04632	0.287709	0.206246	-0.264738	-0.299948	-0.0176829	0.0176829	-0.463567	0.428201	0.928196	P04632	Calpain small subunit 1 (CSS1) (Calcium-activated neutral proteinase small subunit) (CANP small subunit) (Calcium-dependent protease small subunit) (CDPS) (Calcium-dependent protease small subunit 1) (Calpain regulatory subunit)	CAPNS1 CAPN4 CAPNS
P10155	0.257735	0.113926	-0.288117	-0.153546	-0.0175007	0.0175007	-0.441323	0.406321	0.925247	P10155	60 kDa SS-A/Ro ribonucleoprotein (60 kDa Ro protein) (60 kDa ribonucleoprotein Ro) (RoRNP) (Ro 60 kDa autoantigen) (Sjoegren syndrome antigen A2) (Sjoegren syndrome type A antigen) (SS-A) (TROVE domain family member 2)	TROVE2 RO60 SSA2
E9PGC0	0.651683	NA	-0.186426	-0.517326	-0.0173563	0.0173563	-0.702756	0.668043	0.952864	E9PGC0	Ras GTPase-activating protein 1	RASA1
H3BRR0	0.608147	-0.853277	NA	0.19309	-0.0173466	0.0173466	-0.791991	0.757298	0.958311	H3BRR0	Maspardin	SPG21
Q8N0X7	-0.442948	-0.0140696	0.349931	0.0377249	-0.0173403	0.0173403	-0.470731	0.436051	0.930745	Q8N0X7	Spartin (Spastic paraplegia 20 protein) (Trans-activated by hepatitis C virus core protein 1)	SPART KIAA0610 SPG20 TAHCCP1
P55036	-0.394544	0.130744	-0.317409	0.512328	-0.0172198	0.0172198	-0.51444	0.48	0.937271	P55036	26S proteasome non-ATPase regulatory subunit 4 (26S proteasome regulatory subunit RPN10) (26S proteasome regulatory subunit S5A) (Antisecretory factor 1) (AF) (ASF) (Multiubiquitin chain-binding protein)	PSMD4 MCB1
P84090	-0.172392	-0.0846086	0.00345832	0.185573	-0.0169925	0.0169925	-0.413846	0.379861	0.922496	P84090	Enhancer of rudimentary homolog	ERH
Q9H6A9	-0.961227	0.9218	-0.680613	0.65213	-0.0169774	0.0169774	-0.828072	0.794117	0.962057	Q9H6A9	Pecanex-like protein 3 (Pecanex homolog protein 3)	PCNX3 PCNXL3
A0A087WWF1	0.149389	-0.167872	0.0204844	-0.0695647	-0.0168906	0.0168906	-0.40994	0.376159	0.922216	A0A087WWF1	Selenoprotein M	SELENOM
P46199	-0.278724	0.0827592	0.145873	NA	-0.0166971	0.0166971	-0.537709	0.504315	0.940374	P46199	Translation initiation factor IF-2, mitochondrial (IF-2(Mt)) (IF-2Mt) (IF2(mt))	MTIF2
Q8TD16	-0.0303245	0.304594	-0.0608788	-0.279293	-0.0164756	0.0164756	-0.43791	0.404959	0.929214	Q8TD16	Protein bicaudal D homolog 2 (Bic-D 2)	BICD2 KIAA0699
Q9NX55	0.134484	-0.592923	-0.00782617	0.400739	-0.0163816	0.0163816	-0.512517	0.479754	0.940188	Q9NX55	Huntingtin-interacting protein K (Huntingtin yeast partner K)	HYPK C15orf63 HSPC136
P06733	0.125916	0.42053	-0.158107	-0.453649	-0.0163277	0.0163277	-0.491223	0.458567	0.937724	P06733	Alpha-enolase (EC 4.2.1.11) (2-phospho-D-glycerate hydro-lyase) (C-myc promoter-binding protein) (Enolase 1) (MBP-1) (MPB-1) (Non-neural enolase) (NNE) (Phosphopyruvate hydratase) (Plasminogen-binding protein)	ENO1 ENO1L1 MBPB1 MPB1
Q9BSD7	0.173127	0.161201	0.0579701	-0.457332	-0.0162582	0.0162582	-0.45851	0.425994	0.933424	Q9BSD7	Cancer-related nucleoside-triphosphatase (NTPase) (EC 3.6.1.15) (Nucleoside triphosphate phosphohydrolase)	NTPCR C1orf57
P11279	-0.795859	0.0759153	0.402395	0.252776	-0.0161933	0.0161933	-0.573681	0.541294	0.947368	P11279	Lysosome-associated membrane glycoprotein 1 (LAMP-1) (Lysosome-associated membrane protein 1) (CD107 antigen-like family member A) (CD antigen CD107a)	LAMP1
Q9NR30	0.11703	0.920707	-0.86171	-0.240498	-0.0161175	0.0161175	-0.697796	0.665561	0.957146	Q9NR30	Nucleolar RNA helicase 2 (EC 3.6.4.13) (DEAD box protein 21) (Gu-alpha) (Nucleolar RNA helicase Gu) (Nucleolar RNA helicase II) (RH II/Gu)	DDX21
O75976	-0.480378	-0.516015	0.127105	0.805459	-0.0159572	0.0159572	-0.622715	0.590801	0.95234	O75976	Carboxypeptidase D (EC 3.4.17.22) (Metallocarboxypeptidase D) (gp180)	CPD
O14617	0.133432	0.304826	0.0699771	-0.57124	-0.0157513	0.0157513	-0.494396	0.462893	0.940387	O14617	AP-3 complex subunit delta-1 (AP-3 complex subunit delta) (Adaptor-related protein complex 3 subunit delta-1) (Delta-adaptin)	AP3D1 PRO0039
Q14669	-0.0220827	0.434266	0.102188	-0.57628	-0.0154772	0.0154772	-0.511892	0.480938	0.943515	Q14669	E3 ubiquitin-protein ligase TRIP12 (EC 2.3.2.26) (E3 ubiquitin-protein ligase for Arf) (ULF) (HECT-type E3 ubiquitin transferase TRIP12) (Thyroid receptor-interacting protein 12) (TR-interacting protein 12) (TRIP-12)	TRIP12 KIAA0045 ULF
C9J5W6	0.806613	-2.06015	1.02191	0.169777	-0.0154638	0.0154638	-1.15405	1.12312	0.975374	C9J5W6	Transgelin-3	TAGLN3
E7ESY4	NA	0.771766	-0.29504	-0.522658	-0.0153106	0.0153106	-0.75211	0.721489	0.961311	E7ESY4	Metastasis-associated protein MTA1	MTA1
C9JA93	0.197488	0.521991	-0.99335	0.212701	-0.0152924	0.0152924	-0.650294	0.619709	0.956351	C9JA93	TBC1 domain family member 15 (Fragment)	TBC1D15
Q9Y2Q3	-0.422907	-0.250719	0.527871	0.085711	-0.015011	0.015011	-0.510676	0.480653	0.94513	Q9Y2Q3	Glutathione S-transferase kappa 1 (EC 2.5.1.18) (GST 13-13) (GST class-kappa) (GSTK1-1) (hGSTK1) (Glutathione S-transferase subunit 13)	GSTK1 HDCMD47P
Q16512	0.0749164	0.540589	-0.459497	-0.215492	-0.0148708	0.0148708	-0.51591	0.486168	0.946224	Q16512	Serine/threonine-protein kinase N1 (EC 2.7.11.13) (Protease-activated kinase 1) (PAK-1) (Protein kinase C-like 1) (Protein kinase C-like PKN) (Protein kinase PKN-alpha) (Protein-kinase C-related kinase 1) (Serine-threonine protein kinase N)	PKN1 PAK1 PKN PRK1 PRKCL1
Q9Y3U8	0.152508	NA	0.00705194	-0.204015	-0.0148185	0.0148185	-0.523206	0.493569	0.945757	Q9Y3U8	60S ribosomal protein L36 (Large ribosomal subunit protein eL36)	RPL36
P82673	-0.701717	-0.282618	0.745366	0.180021	-0.0147368	0.0147368	-0.621249	0.591775	0.955962	P82673	28S ribosomal protein S35, mitochondrial (MRP-S35) (S35mt) (28S ribosomal protein S28, mitochondrial) (MRP-S28) (S28mt) (Mitochondrial small ribosomal subunit protein mS35)	MRPS35 MRPS28 HDCMD11P MDS023 PSEC0213
O00203	0.000721167	-0.0976108	0.0485152	-0.0102069	-0.0146453	0.0146453	-0.396861	0.367571	0.930617	O00203	AP-3 complex subunit beta-1 (Adaptor protein complex AP-3 subunit beta-1) (Adaptor-related protein complex 3 subunit beta-1) (Beta-3A-adaptin) (Clathrin assembly protein complex 3 beta-1 large chain)	AP3B1 ADTB3A
P14324	-0.130492	0.177702	0.39605	-0.50121	-0.0144874	0.0144874	-0.496127	0.467152	0.945501	P14324	Farnesyl pyrophosphate synthase (FPP synthase) (FPS) (EC 2.5.1.10) ((2E,6E)-farnesyl diphosphate synthase) (Dimethylallyltranstransferase) (EC 2.5.1.1) (Farnesyl diphosphate synthase) (Geranyltranstransferase)	FDPS FPS KIAA1293
Q6UVY6	0.133564	0.362455	-0.183916	-0.369606	-0.0143761	0.0143761	-0.467713	0.438961	0.94255	Q6UVY6	DBH-like monooxygenase protein 1 (EC 1.14.17.-) (Monooxygenase X)	MOXD1 MOX UNQ2493/PRO5780
J3KN29	0.0392788	-0.0709388	-0.533389	0.507562	-0.0143716	0.0143716	-0.514124	0.485381	0.947892	J3KN29	26S proteasome non-ATPase regulatory subunit 9	PSMD9
Q9Y3B7	-0.543951	0.320774	0.453228	-0.286999	-0.014237	0.014237	-0.539957	0.511483	0.950925	Q9Y3B7	39S ribosomal protein L11, mitochondrial (L11mt) (MRP-L11) (Mitochondrial large ribosomal subunit protein uL11m)	MRPL11 CGI-113
H0Y6D8	NA	0.0112826	-0.0544223	0.00228126	-0.0136195	0.0136195	-0.502238	0.474999	0.948125	H0Y6D8	TATA-box-binding protein (Fragment)	TBP
D3DQV9	0.358396	0.400568	-0.159235	-0.654069	-0.0135848	0.0135848	-0.549416	0.522246	0.954052	D3DQV9	Eukaryotic translation initiation factor 4 gamma 2 (Eukaryotic translation initiation factor 4 gamma, 2, isoform CRA_b) (Fragment)	EIF4G2 hCG_1991788
Q13188	-0.107011	0.554973	-0.488572	NA	-0.0135368	0.0135368	-0.658483	0.631409	0.960922	Q13188	Serine/threonine-protein kinase 3 (EC 2.7.11.1) (Mammalian STE20-like protein kinase 2) (MST-2) (STE20-like kinase MST2) (Serine/threonine-protein kinase Krs-1) [Cleaved into: Serine/threonine-protein kinase 3 36kDa subunit (MST2/N); Serine/threonine-protein kinase 3 20kDa subunit (MST2/C)]	STK3 KRS1 MST2
P43686	0.132511	-0.0219061	0.0292762	-0.193961	-0.0135199	0.0135199	-0.406857	0.379817	0.937741	P43686	26S proteasome regulatory subunit 6B (26S proteasome AAA-ATPase subunit RPT3) (MB67-interacting protein) (MIP224) (Proteasome 26S subunit ATPase 4) (Tat-binding protein 7) (TBP-7)	PSMC4 MIP224 TBP7
O43592	0.130667	0.0709665	-0.000346288	-0.254473	-0.0132964	0.0132964	-0.414021	0.387428	0.939894	O43592	Exportin-T (Exportin(tRNA)) (tRNA exportin)	XPOT
Q96KR1	0.271665	0.26833	-0.062957	-0.530171	-0.0132832	0.0132832	-0.489744	0.463177	0.949481	Q96KR1	Zinc finger RNA-binding protein (hZFR) (M-phase phosphoprotein homolog)	ZFR
O15013	-0.191393	-0.365133	-0.531114	1.03496	-0.0131703	0.0131703	-0.674972	0.648632	0.963924	O15013	Rho guanine nucleotide exchange factor 10	ARHGEF10 KIAA0294
Q13547	0.083792	-0.100305	0.113834	-0.14978	-0.0131147	0.0131147	-0.405468	0.379239	0.939452	Q13547	Histone deacetylase 1 (HD1) (EC 3.5.1.98)	HDAC1 RPD3L1
O00483	-0.185753	-0.538439	0.771379	-0.0994972	-0.0130777	0.0130777	-0.581669	0.555513	0.958311	O00483	Cytochrome c oxidase subunit NDUFA4 (Complex I-MLRQ) (CI-MLRQ) (NADH-ubiquinone oxidoreductase MLRQ subunit)	NDUFA4
O14787	0.173255	-0.604166	0.0760117	0.303436	-0.0128657	0.0128657	-0.501747	0.476015	0.952308	O14787	Transportin-2 (Karyopherin beta-2b)	TNPO2
O60828	0.226509	0.0403485	-0.108301	-0.208892	-0.0125839	0.0125839	-0.418458	0.39329	0.943828	O60828	Polyglutamine-binding protein 1 (PQBP-1) (38 kDa nuclear protein containing a WW domain) (Npw38) (Polyglutamine tract-binding protein 1)	PQBP1 NPW38 JM26
Q96KP1	-0.0285135	0.864071	-0.44285	-0.44297	-0.0125655	0.0125655	-0.615845	0.590714	0.962243	Q96KP1	Exocyst complex component 2 (Exocyst complex component Sec5)	EXOC2 SEC5 SEC5L1
O95864	-0.171222	0.574047	-0.0105994	-0.442121	-0.0124739	0.0124739	-0.513372	0.488424	0.954866	O95864	Fatty acid desaturase 2 (EC 1.14.19.3) (Acyl-CoA 6-desaturase) (Delta(6) fatty acid desaturase) (D6D) (Delta(6) desaturase) (Delta-6 desaturase)	FADS2
Q15417	0.0680516	0.578822	-0.296403	-0.399335	-0.012216	0.012216	-0.519357	0.494925	0.956341	Q15417	Calponin-3 (Calponin, acidic isoform)	CNN3
B4DLR8	-0.261639	0.150305	-0.045089	0.107959	-0.012116	0.012116	-0.417152	0.39292	0.945801	B4DLR8	NAD(P)H dehydrogenase [quinone] 1 (cDNA FLJ50573, highly similar to Homo sapiens NAD(P)H dehydrogenase, quinone 1 (NQO1), transcript variant 3, mRNA)	NQO1
P0CG12	1.88897	-1.86568	-0.0580524	NA	-0.0115888	0.0115888	-1.58935	1.56617	0.986319	P0CG12	Chromosome transmission fidelity protein 8 homolog isoform 2 (Decreased expression in renal and prostate cancer protein)	CHTF8 DERPC
P05106	0.131326	0.264339	-0.566464	0.124833	-0.0114913	0.0114913	-0.486514	0.463531	0.956155	P05106	Integrin beta-3 (Platelet membrane glycoprotein IIIa) (GPIIIa) (CD antigen CD61)	ITGB3 GP3A
Q5JP53	-0.500871	1.04522	-0.552939	-0.0363275	-0.0112287	0.0112287	-0.691372	0.668915	0.970068	Q5JP53	Tubulin beta chain	TUBB
P08240	0.105008	0.438835	-0.0860326	-0.502636	-0.0112065	0.0112065	-0.49431	0.471897	0.957955	P08240	Signal recognition particle receptor subunit alpha (SR-alpha) (Docking protein alpha) (DP-alpha)	SRPRA SRPR
Q8NE71	0.0647449	0.435573	-0.0378878	-0.506907	-0.0111191	0.0111191	-0.491951	0.469713	0.958085	Q8NE71	ATP-binding cassette sub-family F member 1 (ATP-binding cassette 50) (TNF-alpha-stimulated ABC protein)	ABCF1 ABC50
Q9UBP6	0.128557	0.372094	-0.160492	-0.384381	-0.0110554	0.0110554	-0.466344	0.444233	0.95599	Q9UBP6	tRNA (guanine-N(7)-)-methyltransferase (EC 2.1.1.33) (Methyltransferase-like protein 1) (tRNA (guanine(46)-N(7))-methyltransferase) (tRNA(m7G46)-methyltransferase)	METTL1 C12orf1
O96008	0.323082	0.339309	-0.178437	-0.527571	-0.0109043	0.0109043	-0.507037	0.485228	0.960161	O96008	Mitochondrial import receptor subunit TOM40 homolog (Protein Haymaker) (Translocase of outer membrane 40 kDa subunit homolog) (p38.5)	TOMM40 C19orf1 PEREC1 TOM40
Q9Y295	0.218099	0.351111	-0.210529	-0.401412	-0.0106828	0.0106828	-0.476008	0.454643	0.958388	Q9Y295	Developmentally-regulated GTP-binding protein 1 (DRG-1) (Neural precursor cell expressed developmentally down-regulated protein 3) (NEDD-3)	DRG1 NEDD3
O14672	0.0514417	0.22678	-0.146276	-0.174279	-0.0105831	0.0105831	-0.415917	0.394751	0.952682	O14672	Disintegrin and metalloproteinase domain-containing protein 10 (ADAM 10) (EC 3.4.24.81) (CDw156) (Kuzbanian protein homolog) (Mammalian disintegrin-metalloprotease) (CD antigen CD156c)	ADAM10 KUZ MADM
P18124	-0.02283	0.241526	-0.387506	0.1274	-0.0103525	0.0103525	-0.443203	0.422498	0.956651	P18124	60S ribosomal protein L7 (Large ribosomal subunit protein uL30)	RPL7
Q9H8S9	-0.156981	0.192381	0.151989	-0.228357	-0.010242	0.010242	-0.422915	0.402431	0.955019	Q9H8S9	MOB kinase activator 1A (Mob1 alpha) (Mob1A) (Mob1 homolog 1B) (Mps one binder kinase activator-like 1B)	MOB1A C2orf6 MOB4B MOBK1B MOBKL1B
Q99848	-0.218649	0.465261	-0.18996	-0.0972062	-0.0101385	0.0101385	-0.461464	0.441187	0.959282	Q99848	Probable rRNA-processing protein EBP2 (EBNA1-binding protein 2) (Nucleolar protein p40)	EBNA1BP2 EBP2
Q86Y37	0.721329	NA	-0.964292	0.212568	-0.0101317	0.0101317	-0.855853	0.835589	0.977688	Q86Y37	CDK2-associated and cullin domain-containing protein 1 (Cdk-associated cullin1)	CACUL1 C10orf46 CAC1
O43402	NA	0.54372	-0.337794	-0.236217	-0.0100973	0.0100973	-0.631761	0.611566	0.969753	O43402	ER membrane protein complex subunit 8 (Neighbor of COX4) (Protein FAM158B)	EMC8 C16orf2 C16orf4 COX4AL COX4NB FAM158B NOC4
Q96FV2	-0.371665	0.00500038	-0.294632	0.622754	-0.00963576	0.00963576	-0.521709	0.502437	0.965887	Q96FV2	Secernin-2	SCRN2
P30050	0.464145	0.285794	-0.150145	-0.637657	-0.00946548	0.00946548	-0.542509	0.523578	0.967806	P30050	60S ribosomal protein L12 (Large ribosomal subunit protein uL11)	RPL12
F8VPD4	0.216113	0.121518	-0.135158	-0.240131	-0.0094145	0.0094145	-0.42222	0.403391	0.958662	F8VPD4	CAD protein	CAD
Q8NBZ7	0.0440443	0.622221	-0.341592	-0.362217	-0.009386	0.009386	-0.526005	0.507233	0.967062	Q8NBZ7	UDP-glucuronic acid decarboxylase 1 (EC 4.1.1.35) (UDP-glucuronate decarboxylase 1) (UGD) (UXS-1)	UXS1 UNQ2538/PRO6079
Q9BZX2	0.517427	0.72173	-0.366225	-0.909965	-0.0092583	0.0092583	-0.703527	0.68501	0.97582	Q9BZX2	Uridine-cytidine kinase 2 (UCK 2) (EC 2.7.1.48) (Cytidine monophosphokinase 2) (Testis-specific protein TSA903) (Uridine monophosphokinase 2)	UCK2 UMPK
P37198	-0.0670166	0.131677	-0.0388657	-0.0617071	-0.00897817	0.00897817	-0.39514	0.377183	0.957859	P37198	Nuclear pore glycoprotein p62 (62 kDa nucleoporin) (Nucleoporin Nup62)	NUP62
P60709	0.0429244	0.895824	-0.138283	-0.836086	-0.00890492	0.00890492	-0.670664	0.652855	0.975601	P60709	Actin, cytoplasmic 1 (Beta-actin) [Cleaved into: Actin, cytoplasmic 1, N-terminally processed]	ACTB
Q92945	-0.139999	-0.196859	-0.0266753	0.328036	-0.00887408	0.00887408	-0.42848	0.410732	0.961664	Q92945	Far upstream element-binding protein 2 (FUSE-binding protein 2) (KH type-splicing regulatory protein) (KSRP) (p75)	KHSRP FUBP2
P52594	-0.415865	-0.167358	0.102591	0.445676	-0.00873887	0.00873887	-0.481059	0.463581	0.966457	P52594	Arf-GAP domain and FG repeat-containing protein 1 (HIV-1 Rev-binding protein) (Nucleoporin-like protein RIP) (Rev-interacting protein) (Rev/Rex activation domain-binding protein)	AGFG1 HRB RAB RIP
Q9Y383	0.238787	0.507952	-0.421747	-0.358959	-0.00849179	0.00849179	-0.522268	0.505285	0.970034	Q9Y383	Putative RNA-binding protein Luc7-like 2	LUC7L2 CGI-59 CGI-74
Q93009	-0.0639067	0.461919	-0.166146	-0.265317	-0.00836282	0.00836282	-0.460922	0.444197	0.966499	Q93009	Ubiquitin carboxyl-terminal hydrolase 7 (EC 3.4.19.12) (Deubiquitinating enzyme 7) (Herpesvirus-associated ubiquitin-specific protease) (Ubiquitin thioesterase 7) (Ubiquitin-specific-processing protease 7)	USP7 HAUSP
Q5JTJ3	-0.0644196	-0.153416	-0.106607	0.291521	-0.00823029	0.00823029	-0.417917	0.401456	0.963582	Q5JTJ3	Cytochrome c oxidase assembly factor 6 homolog	COA6 C1orf31
Q16778	-0.121549	0.650454	0.339708	-0.901263	-0.00816275	0.00816275	-0.646614	0.630289	0.976817	Q16778	Histone H2B type 2-E (Histone H2B-GL105) (Histone H2B.q) (H2B/q)	HIST2H2BE H2BFQ
Q49A68	0.0647449	0.300804	0.0318186	-0.428678	-0.00782778	0.00782778	-0.452647	0.436991	0.968096	Q49A68	TMEM68 protein (Transmembrane protein 68)	TMEM68
P56192	-0.0352243	0.452787	-0.0984438	-0.350045	-0.00773139	0.00773139	-0.465187	0.449724	0.969358	P56192	Methionine--tRNA ligase, cytoplasmic (EC 6.1.1.10) (Methionyl-tRNA synthetase) (MetRS)	MARS
Q8IXM3	0.0292762	0.354464	NA	-0.406754	-0.00767127	0.00767127	-0.583075	0.567732	0.975171	Q8IXM3	39S ribosomal protein L41, mitochondrial (L41mt) (MRP-L41) (39S ribosomal protein L27 homolog) (Bcl-2-interacting mitochondrial ribosomal protein L41) (Cell proliferation-inducing gene 3 protein) (MRP-L27 homolog) (Mitochondrial large ribosomal subunit protein mL41)	MRPL41 BMRP MRPL27 RPML27 PIG3
Q99653	-0.114129	0.354815	0.0265876	-0.296311	-0.00725926	0.00725926	-0.440644	0.426126	0.969632	Q99653	Calcineurin B homologous protein 1 (Calcineurin B-like protein) (Calcium-binding protein CHP) (Calcium-binding protein p22) (EF-hand calcium-binding domain-containing protein p22)	CHP1 CHP
A6NML8	-0.147266	NA	0.464145	-0.338567	-0.0072292	0.0072292	-0.598994	0.584536	0.977248	A6NML8	Diaphanous homolog 2 (Drosophila), isoform CRA_c (Protein diaphanous homolog 2)	DIAPH2 hCG_1811114
P39060	0.0589399	0.242601	-0.316474	-0.0130691	-0.00700058	0.00700058	-0.425708	0.411707	0.969687	P39060	Collagen alpha-1(XVIII) chain [Cleaved into: Endostatin; Non-collagenous domain 1 (NC1)]	COL18A1
Q92541	-0.357622	0.560366	-0.195765	-0.0340748	-0.00677379	0.00677379	-0.493474	0.479926	0.974764	Q92541	RNA polymerase-associated protein RTF1 homolog	RTF1 KIAA0252
A0A087X1H5	0.886433	-0.0745054	-1.01964	0.181411	-0.00657487	0.00657487	-0.716424	0.703274	0.983204	A0A087X1H5	Arf-GAP with coiled-coil, ANK repeat and PH domain-containing protein 2	ACAP2
O94880	-1.08507	0.14366	-0.093956	1.00961	-0.00643828	0.00643828	-0.763969	0.751093	0.984588	O94880	PHD finger protein 14	PHF14 KIAA0783
Q9Y676	-0.461422	-0.0352016	0.428786	0.0427986	-0.00625989	0.00625989	-0.476506	0.463987	0.975862	Q9Y676	28S ribosomal protein S18b, mitochondrial (MRP-S18-b) (Mrps18-b) (S18mt-b) (28S ribosomal protein S18-2, mitochondrial) (MRP-S18-2) (Mitochondrial small ribosomal subunit protein bS18b) (Mitochondrial small ribosomal subunit protein mS40)	MRPS18B C6orf14 HSPC183 PTD017
Q8WUF5	0.189287	0.65674	-0.369464	-0.499374	-0.00570277	0.00570277	-0.561275	0.54987	0.981386	Q8WUF5	RelA-associated inhibitor (Inhibitor of ASPP protein) (Protein iASPP) (NFkB-interacting protein 1) (PPP1R13B-like protein)	PPP1R13L IASPP NKIP1 PPP1R13BL RAI
Q3ZCM7	0.793438	0.440538	-0.292811	-0.963548	-0.00559584	0.00559584	-0.711891	0.700699	0.985632	Q3ZCM7	Tubulin beta-8 chain (Tubulin beta 8 class VIII)	TUBB8
Q9UGI8	0.177599	0.416519	-0.142115	-0.473423	-0.00535486	0.00535486	-0.485671	0.474961	0.979784	Q9UGI8	Testin (TESS)	TES
G3V1B8	0.311503	0.0635599	-0.270869	-0.125387	-0.00529821	0.00529821	-0.430322	0.419726	0.977396	G3V1B8	Sjoegren syndrome/scleroderma autoantigen 1 (Sjogren's syndrome/scleroderma autoantigen 1, isoform CRA_b)	SSSCA1 hCG_23279
Q9GZT8	0.210139	0.740336	-0.233447	-0.738206	-0.00529444	0.00529444	-0.616912	0.606323	0.984302	Q9GZT8	NIF3-like protein 1 (Amyotrophic lateral sclerosis 2 chromosomal region candidate gene 1 protein)	NIF3L1 ALS2CR1 MDS015 My018
Q7L523	0.282973	-0.0926134	0.192952	-0.403595	-0.00507081	0.00507081	-0.451939	0.441797	0.979423	Q7L523	Ras-related GTP-binding protein A (Rag A) (RagA) (Adenovirus E3 14.7 kDa-interacting protein 1) (FIP-1)	RRAGA
P40818	0.342441	0.324979	0.064469	-0.751892	-0.00500079	0.00500079	-0.549936	0.539935	0.983359	P40818	Ubiquitin carboxyl-terminal hydrolase 8 (EC 3.4.19.12) (Deubiquitinating enzyme 8) (Ubiquitin isopeptidase Y) (hUBPy) (Ubiquitin thioesterase 8) (Ubiquitin-specific-processing protease 8)	USP8 KIAA0055 UBPY
P18887	-0.515295	1.0405	-0.208394	-0.33674	-0.00498312	0.00498312	-0.664213	0.654247	0.986292	P18887	DNA repair protein XRCC1 (X-ray repair cross-complementing protein 1)	XRCC1
P61769	-0.259979	-0.0246034	-0.152741	0.417483	-0.00496016	0.00496016	-0.446841	0.436921	0.979645	P61769	Beta-2-microglobulin [Cleaved into: Beta-2-microglobulin form pI 5.3]	B2M CDABP0092 HDCMA22P
P28331	-0.691313	-0.124063	0.629007	0.167248	-0.00478046	0.00478046	-0.571359	0.561798	0.984699	P28331	NADH-ubiquinone oxidoreductase 75 kDa subunit, mitochondrial (EC 1.6.5.3) (EC 1.6.99.3) (Complex I-75kD) (CI-75kD)	NDUFS1
E9PGT3	-0.313136	0.559813	-0.201526	-0.0639171	-0.00469168	0.00469168	-0.486376	0.476992	0.982337	E9PGT3	Ribosomal protein S6 kinase (EC 2.7.11.1)	RPS6KA1
P07237	-0.472169	-0.637842	0.425567	0.665729	-0.00467877	0.00467877	-0.626072	0.616715	0.986346	P07237	Protein disulfide-isomerase (PDI) (EC 5.3.4.1) (Cellular thyroid hormone-binding protein) (Prolyl 4-hydroxylase subunit beta) (p55)	P4HB ERBA2L PDI PDIA1 PO4DB
Q86SF2	0.0304067	0.572995	-0.184785	-0.437015	-0.00459964	0.00459964	-0.505591	0.496391	0.983351	Q86SF2	N-acetylgalactosaminyltransferase 7 (EC 2.4.1.-) (Polypeptide GalNAc transferase 7) (GalNAc-T7) (pp-GaNTase 7) (Protein-UDP acetylgalactosaminyltransferase 7) (UDP-GalNAc:polypeptide N-acetylgalactosaminyltransferase 7)	GALNT7
Q04760	0.0680516	0.379432	-0.0356975	-0.42975	-0.00449084	0.00449084	-0.461151	0.45217	0.982167	Q04760	Lactoylglutathione lyase (EC 4.4.1.5) (Aldoketomutase) (Glyoxalase I) (Glx I) (Ketone-aldehyde mutase) (Methylglyoxalase) (S-D-lactoylglutathione methylglyoxal lyase)	GLO1
P51809	-0.202489	0.556563	-0.295146	-0.0766959	-0.00444187	0.00444187	-0.483638	0.474754	0.983191	P51809	Vesicle-associated membrane protein 7 (VAMP-7) (Synaptobrevin-like protein 1) (Tetanus-insensitive VAMP) (Ti-VAMP)	VAMP7 SYBL1
O95996	0.0388575	0.313029	NA	-0.364124	-0.00407922	0.00407922	-0.562664	0.554505	0.986398	O95996	Adenomatous polyposis coli protein 2 (Adenomatous polyposis coli protein-like) (APC-like)	APC2 APCL
Q9H3Q1	-0.142911	0.0370143	0.026021	0.0640274	-0.00396204	0.00396204	-0.390044	0.38212	0.981391	Q9H3Q1	Cdc42 effector protein 4 (Binder of Rho GTPases 4)	CDC42EP4 BORG4 CEP4
P43487	0.0787464	0.272994	-0.236622	-0.130667	-0.00388722	0.00388722	-0.420577	0.412803	0.983083	P43487	Ran-specific GTPase-activating protein (Ran-binding protein 1) (RanBP1)	RANBP1
Q15819	0.900336	0.522426	-0.494414	-0.942233	-0.00347127	0.00347127	-0.759694	0.752751	0.991675	Q15819	Ubiquitin-conjugating enzyme E2 variant 2 (DDVit 1) (Enterocyte differentiation-associated factor 1) (EDAF-1) (Enterocyte differentiation-promoting factor 1) (EDPF-1) (MMS2 homolog) (Vitamin D3-inducible protein)	UBE2V2 MMS2 UEV2
O95163	-0.0568213	0.418928	-0.172815	-0.202762	-0.00336762	0.00336762	-0.441726	0.434991	0.986068	O95163	Elongator complex protein 1 (ELP1) (IkappaB kinase complex-associated protein) (IKK complex-associated protein) (p150)	ELP1 IKAP IKBKAP
O14818	0.217231	0.135348	-0.428974	0.0633941	-0.00325015	0.00325015	-0.442454	0.435954	0.98658	O14818	Proteasome subunit alpha type-7 (EC 3.4.25.1) (Proteasome subunit RC6-1) (Proteasome subunit XAPC7)	PSMA7 HSPC
B8ZZF5	0.890019	NA	0.0749164	-0.974603	-0.00322258	0.00322258	-0.895333	0.888888	0.993271	B8ZZF5	Protein eva-1 homolog A	EVA1A
Q9H223	0.268674	0.529281	-0.553172	-0.256648	-0.00296641	0.00296641	-0.535694	0.529761	0.989902	Q9H223	EH domain-containing protein 4 (Hepatocellular carcinoma-associated protein 10/11) (PAST homolog 4)	EHD4 HCA10 HCA11 PAST4 FKSG7
Q16718	-0.279669	-0.15082	0.496616	-0.0776532	-0.00288151	0.00288151	-0.463565	0.457802	0.988657	Q16718	NADH dehydrogenase [ubiquinone] 1 alpha subcomplex subunit 5 (Complex I subunit B13) (Complex I-13kD-B) (CI-13kD-B) (NADH-ubiquinone oxidoreductase 13 kDa-B subunit)	NDUFA5
Q14181	0.0275787	1.206	-0.582253	-0.66102	-0.00242449	0.00242449	-0.76061	0.755762	0.994201	Q14181	DNA polymerase alpha subunit B (DNA polymerase alpha 70 kDa subunit)	POLA2
Q8WW12	-0.151618	0.235688	-0.531865	0.43819	-0.00240142	0.00240142	-0.503222	0.498419	0.991304	Q8WW12	PEST proteolytic signal-containing nuclear protein (PCNP) (PEST-containing nuclear protein)	PCNP
A0A0U1RRM1	0.311387	0.446836	-0.295323	-0.471135	-0.0020588	0.0020588	-0.51288	0.508763	0.992691	A0A0U1RRM1	Transcriptional repressor p66-beta	GATAD2B
Q8TDQ7	0.140386	0.41062	-0.122868	-0.435735	-0.00189938	0.00189938	-0.470826	0.467028	0.992654	Q8TDQ7	Glucosamine-6-phosphate isomerase 2 (EC 3.5.99.6) (Glucosamine-6-phosphate deaminase 2) (GNPDA 2) (GlcN6P deaminase 2) (Glucosamine-6-phosphate isomerase SB52)	GNPDA2 GNP2
P42677	-0.370415	0.953942	NA	-0.5889	-0.00179111	0.00179111	-0.82822	0.824638	0.995963	P42677	40S ribosomal protein S27 (Metallopan-stimulin 1) (MPS-1) (Small ribosomal subunit protein eS27)	RPS27 MPS1
P55957	0.457752	0.392667	-0.114035	-0.743386	-0.00175044	0.00175044	-0.570456	0.566955	0.994418	P55957	BH3-interacting domain death agonist (p22 BID) (BID) [Cleaved into: BH3-interacting domain death agonist p15 (p15 BID); BH3-interacting domain death agonist p13 (p13 BID); BH3-interacting domain death agonist p11 (p11 BID)]	BID
Q15005	0.160791	0.0827287	0.0380147	-0.28629	-0.00118882	0.00118882	-0.409064	0.406687	0.994714	Q15005	Signal peptidase complex subunit 2 (EC 3.4.-.-) (Microsomal signal peptidase 25 kDa subunit) (SPase 25 kDa subunit)	SPCS2 KIAA0102 SPC25
Q86W56	-0.728598	-0.0129262	-0.248811	0.986702	-0.000908204	0.000908204	-0.669104	0.667287	0.997535	Q86W56	Poly(ADP-ribose) glycohydrolase (EC 3.2.1.143)	PARG
Q9Y4C8	-0.38594	0.566335	-0.182737	NA	-0.000780633	0.000780633	-0.632088	0.630527	0.997697	Q9Y4C8	Probable RNA-binding protein 19 (RNA-binding motif protein 19)	RBM19 KIAA0682
Q8NHH9	-0.158381	0.752607	-0.563028	-0.0342157	-0.000754409	0.000754409	-0.566111	0.564602	0.99758	Q8NHH9	Atlastin-2 (EC 3.6.5.-) (ADP-ribosylation factor-like protein 6-interacting protein 2) (ARL-6-interacting protein 2) (Aip-2)	ATL2 ARL6IP2
Q9H444	0.220454	-0.298776	-0.175305	0.251676	-0.000487774	0.000487774	-0.434924	0.433949	0.997964	Q9H444	Charged multivesicular body protein 4b (Chromatin-modifying protein 4b) (CHMP4b) (SNF7 homolog associated with Alix 1) (SNF7-2) (hSnf7-2) (Vacuolar protein sorting-associated protein 32-2) (Vps32-2) (hVps32-2)	CHMP4B C20orf178 SHAX1
A0A0A0MRK6	0.25689	0.174752	0.295135	-0.728661	-0.000470966	0.000470966	-0.53146	0.530518	0.998391	A0A0A0MRK6	Metaxin 1, isoform CRA_b (Metaxin-1)	MTX1 hCG_1997325
E7ETZ4	0.15004	0.413999	-0.223576	-0.342327	-0.000466066	0.000466066	-0.462718	0.461786	0.998171	E7ETZ4	Basic leucine zipper and W2 domain-containing protein 2 (Fragment)	BZW2
O75381	-0.43692	-0.103263	-0.0184688	0.558814	4.06518e-05	-4.06518e-05	-0.493158	0.493239	0.999851	O75381	Peroxisomal membrane protein PEX14 (PTS1 receptor-docking protein) (Peroxin-14) (Peroxisomal membrane anchor protein PEX14)	PEX14
Q9BYM8	-0.541723	1.80037	-1.40369	0.145254	5.28743e-05	-5.28743e-05	-1.10051	1.10062	0.999913	Q9BYM8	RanBP-type and C3HC4-type zinc finger-containing protein 1 (EC 2.3.2.27) (HBV-associated factor 4) (Heme-oxidized IRP2 ubiquitin ligase 1) (HOIL-1) (Hepatitis B virus X-associated protein 4) (RING finger protein 54) (RING-type E3 ubiquitin transferase HOIL-1) (Ubiquitin-conjugating enzyme 7-interacting protein 3)	RBCK1 C20orf18 RNF54 UBCE7IP3 XAP3 XAP4
Q15126	0.245496	0.0739095	-0.0821787	-0.236829	9.92635e-05	-9.92635e-05	-0.410719	0.410917	0.999562	Q15126	Phosphomevalonate kinase (PMKase) (hPMK) (EC 2.7.4.2)	PMVK PMKI
Q8WYP5	-0.28766	-0.0954519	-0.197699	0.582015	0.000301136	-0.000301136	-0.484108	0.48471	0.998873	Q8WYP5	Protein ELYS (Embryonic large molecule derived from yolk sac) (Protein MEL-28) (Putative AT-hook-containing transcription factor 1)	AHCTF1 ELYS TMBS62 MSTP108
Q14137	0.407516	0.545424	-0.166163	-0.785509	0.000317133	-0.000317133	-0.597988	0.598622	0.999039	Q14137	Ribosome biogenesis protein BOP1 (Block of proliferation 1 protein)	BOP1 KIAA0124
Q9NTX5	-0.193024	0.371796	0.038998	-0.216113	0.000413984	-0.000413984	-0.432191	0.433019	0.998264	Q9NTX5	Ethylmalonyl-CoA decarboxylase (EC 4.1.1.94) (Enoyl-CoA hydratase domain-containing protein 1) (Methylmalonyl-CoA decarboxylase) (MMCD) (EC 4.1.1.41)	ECHDC1
O75369	-0.194625	0.193948	-0.337722	0.340532	0.00053343	-0.00053343	-0.44996	0.451027	0.997853	O75369	Filamin-B (FLN-B) (ABP-278) (ABP-280 homolog) (Actin-binding-like protein) (Beta-filamin) (Filamin homolog 1) (Fh1) (Filamin-3) (Thyroid autoantigen) (Truncated actin-binding protein) (Truncated ABP)	FLNB FLN1L FLN3 TABP TAP
P05556	-0.195219	0.933959	-0.956236	0.219791	0.000573674	-0.000573674	-0.710549	0.711696	0.998537	P05556	Integrin beta-1 (Fibronectin receptor subunit beta) (Glycoprotein IIa) (GPIIA) (VLA-4 subunit beta) (CD antigen CD29)	ITGB1 FNRB MDF2 MSK12
P60510	0.346418	0.145877	0.0263043	-0.516116	0.000620734	-0.000620734	-0.471403	0.472644	0.997615	P60510	Serine/threonine-protein phosphatase 4 catalytic subunit (PP4C) (Pp4) (EC 3.1.3.16) (Protein phosphatase X) (PP-X)	PPP4C PPP4 PPX
P14927	-0.868542	0.872921	0.273217	-0.274649	0.000736851	-0.000736851	-0.681747	0.683221	0.998042	P14927	Cytochrome b-c1 complex subunit 7 (Complex III subunit 7) (Complex III subunit VII) (QP-C) (Ubiquinol-cytochrome c reductase complex 14 kDa protein)	UQCRB UQBP
O00461	-0.787593	-1.02489	0.312781	1.50316	0.000865281	-0.000865281	-0.959283	0.961014	0.998366	O00461	Golgi integral membrane protein 4 (Golgi integral membrane protein, cis) (GIMPc) (Golgi phosphoprotein 4) (Golgi-localized phosphoprotein of 130 kDa) (Golgi phosphoprotein of 130 kDa)	GOLIM4 GIMPC GOLPH4 GPP130
Q8N6N3	-1.00289	-0.0701145	-0.213571	1.29046	0.000972155	-0.000972155	-0.817302	0.819247	0.997845	Q8N6N3	UPF0690 protein C1orf52 (BCL10-associated gene protein)	C1orf52 BAG GM117
Q5T4S7	0.221939	-0.028852	0.146134	-0.334454	0.00119172	-0.00119172	-0.422295	0.424678	0.994897	Q5T4S7	E3 ubiquitin-protein ligase UBR4 (EC 2.3.2.27) (600 kDa retinoblastoma protein-associated factor) (N-recognin-4) (RING-type E3 ubiquitin transferase UBR4) (Retinoblastoma-associated factor of 600 kDa) (RBAF600) (p600) (Zinc finger UBR1-type protein 1)	UBR4 KIAA0462 KIAA1307 RBAF600 ZUBR1
Q99747	-0.34055	0.74899	-0.120514	-0.283092	0.00120844	-0.00120844	-0.540054	0.542471	0.995951	Q99747	Gamma-soluble NSF attachment protein (SNAP-gamma) (N-ethylmaleimide-sensitive factor attachment protein gamma)	NAPG SNAPG
P49591	0.297602	0.245027	-0.0941562	-0.443182	0.0013227	-0.0013227	-0.459421	0.462067	0.994794	P49591	Serine--tRNA ligase, cytoplasmic (EC 6.1.1.11) (Seryl-tRNA synthetase) (SerRS) (Seryl-tRNA(Ser/Sec) synthetase)	SARS SERS
Q15233	0.228357	-0.00374614	0.0199154	-0.237319	0.0018018	-0.0018018	-0.404357	0.407961	0.991955	Q15233	Non-POU domain-containing octamer-binding protein (NonO protein) (54 kDa nuclear RNA- and DNA-binding protein) (55 kDa nuclear protein) (DNA-binding p52/p100 complex, 52 kDa subunit) (NMT55) (p54(nrb)) (p54nrb)	NONO NRB54
P46977	0.424922	0.402969	-0.240827	-0.579663	0.00185039	-0.00185039	-0.533189	0.53689	0.993728	P46977	Dolichyl-diphosphooligosaccharide--protein glycosyltransferase subunit STT3A (Oligosaccharyl transferase subunit STT3A) (STT3-A) (EC 2.4.99.18) (B5) (Integral membrane protein 1) (Transmembrane protein TMC)	STT3A ITM1 TMC
Q6P1M0	-0.397885	0.143596	0.259905	NA	0.00187194	-0.00187194	-0.560824	0.564568	0.993803	Q6P1M0	Long-chain fatty acid transport protein 4 (FATP-4) (Fatty acid transport protein 4) (EC 6.2.1.-) (Solute carrier family 27 member 4)	SLC27A4 ACSVL4 FATP4
Q03164	-0.374262	0.325612	0.336512	-0.279887	0.0019936	-0.0019936	-0.475988	0.479975	0.992436	Q03164	Histone-lysine N-methyltransferase 2A (Lysine N-methyltransferase 2A) (EC 2.1.1.43) (ALL-1) (CXXC-type zinc finger protein 7) (Myeloid/lymphoid or mixed-lineage leukemia) (Myeloid/lymphoid or mixed-lineage leukemia protein 1) (Trithorax-like protein) (Zinc finger protein HRX) [Cleaved into: MLL cleavage product N320 (N-terminal cleavage product of 320 kDa) (p320); MLL cleavage product C180 (C-terminal cleavage product of 180 kDa) (p180)]	KMT2A ALL1 CXXC7 HRX HTRX MLL MLL1 TRX1
Q14139	0.666938	NA	-0.0486509	-0.611739	0.00218282	-0.00218282	-0.705045	0.709411	0.994251	Q14139	Ubiquitin conjugation factor E4 A (EC 2.3.2.27) (RING-type E3 ubiquitin transferase E4 A)	UBE4A KIAA0126
P11387	0.0994972	0.443438	-0.269182	-0.264837	0.00222922	-0.00222922	-0.457516	0.461974	0.991207	P11387	DNA topoisomerase 1 (EC 5.99.1.2) (DNA topoisomerase I)	TOP1
P14625	-0.207811	-0.237564	0.514804	-0.0588014	0.00265698	-0.00265698	-0.461053	0.466367	0.989609	P14625	Endoplasmin (94 kDa glucose-regulated protein) (GRP-94) (Heat shock protein 90 kDa beta member 1) (Tumor rejection antigen 1) (gp96 homolog)	HSP90B1 GRP94 TRA1
Q8NFQ8	-0.555566	-0.670387	0.295135	0.941697	0.00271982	-0.00271982	-0.688971	0.694411	0.992869	Q8NFQ8	Torsin-1A-interacting protein 2 (Lumenal domain-like LAP1)	TOR1AIP2 IFRG15 LULL1
Q2VPK5	0.309875	-0.164915	-0.310039	0.177539	0.00311495	-0.00311495	-0.435499	0.441729	0.987121	Q2VPK5	Cytoplasmic tRNA 2-thiolation protein 2 (Cytosolic thiouridylase subunit 2)	CTU2 C16orf84 NCS2
Q14978	-0.570207	1.15175	-0.991427	0.42252	0.00315817	-0.00315817	-0.82584	0.832156	0.993091	Q14978	Nucleolar and coiled-body phosphoprotein 1 (140 kDa nucleolar phosphoprotein) (Nopp140) (Hepatitis C virus NS5A-transactivated protein 13) (HCV NS5A-transactivated protein 13) (Nucleolar 130 kDa protein) (Nucleolar phosphoprotein p130)	NOLC1 KIAA0035 NS5ATP13
P20618	0.392098	0.431851	-0.28958	-0.521553	0.00320375	-0.00320375	-0.524408	0.530816	0.988988	P20618	Proteasome subunit beta type-1 (EC 3.4.25.1) (Macropain subunit C5) (Multicatalytic endopeptidase complex subunit C5) (Proteasome component C5) (Proteasome gamma chain)	PSMB1 PSC5
A8MZF9	0.243669	0.533284	-0.211448	-0.551984	0.00338045	-0.00338045	-0.523691	0.530452	0.988369	A8MZF9	Developmentally-regulated GTP-binding protein 2	DRG2
O95816	0.317536	0.199123	0.0794293	-0.582171	0.0034793	-0.0034793	-0.484104	0.491063	0.987059	O95816	BAG family molecular chaperone regulator 2 (BAG-2) (Bcl-2-associated athanogene 2)	BAG2
Q8WWM7	-0.00177561	0.246241	0.0180644	-0.248292	0.00355957	-0.00355957	-0.405843	0.412963	0.984233	Q8WWM7	Ataxin-2-like protein (Ataxin-2 domain protein) (Ataxin-2-related protein)	ATXN2L A2D A2LG A2LP A2RP
P55263	-0.105892	0.519342	-0.096792	-0.301471	0.00379674	-0.00379674	-0.462624	0.470217	0.985238	P55263	Adenosine kinase (AK) (EC 2.7.1.20) (Adenosine 5'-phosphotransferase)	ADK
P11234	-0.178469	-0.369494	-0.00114018	0.564798	0.00392355	-0.00392355	-0.483987	0.491834	0.985417	P11234	Ras-related protein Ral-B	RALB
Q8IY95	-0.187017	-0.106616	0.290778	0.0202234	0.00434203	-0.00434203	-0.4071	0.415784	0.980863	Q8IY95	Transmembrane protein 192	TMEM192
Q969U7	0.556993	-0.311038	0.0777899	-0.304511	0.00480855	-0.00480855	-0.486722	0.496339	0.98226	Q969U7	Proteasome assembly chaperone 2 (PAC-2) (Hepatocellular carcinoma-susceptibility protein 3) (Tumor necrosis factor superfamily member 5-induced protein 1)	PSMG2 HCCA3 PAC2 TNFSF5IP1
P19404	-0.478266	-0.305562	0.690819	0.112506	0.00487437	-0.00487437	-0.543528	0.553277	0.983882	P19404	NADH dehydrogenase [ubiquinone] flavoprotein 2, mitochondrial (EC 1.6.5.3) (EC 1.6.99.3) (NADH-ubiquinone oxidoreductase 24 kDa subunit)	NDUFV2
P30419	-0.0787922	0.507562	0.0492125	-0.458067	0.0049789	-0.0049789	-0.480682	0.49064	0.98141	P30419	Glycylpeptide N-tetradecanoyltransferase 1 (EC 2.3.1.97) (Myristoyl-CoA:protein N-myristoyltransferase 1) (NMT 1) (Type I N-myristoyltransferase) (Peptide N-myristoyltransferase 1)	NMT1 NMT
Q9NZZ3	-0.0181327	-0.30906	0.0207689	0.326787	0.00509093	-0.00509093	-0.422857	0.433038	0.978429	Q9NZZ3	Charged multivesicular body protein 5 (Chromatin-modifying protein 5) (SNF7 domain-containing protein 2) (Vacuolar protein sorting-associated protein 60) (Vps60) (hVps60)	CHMP5 C9orf83 SNF7DC2 CGI-34 HSPC177 PNAS-114 PNAS-2
Q7L0Y3	-0.41473	-0.141825	0.522156	0.0552315	0.0052082	-0.0052082	-0.478806	0.489222	0.980488	Q7L0Y3	Mitochondrial ribonuclease P protein 1 (Mitochondrial RNase P protein 1) (EC 2.1.1.-) (HBV pre-S2 trans-regulated protein 2) (RNA (guanine-9-)-methyltransferase domain-containing protein 1) (Renal carcinoma antigen NY-REN-49) (tRNA methyltransferase 10 homolog C)	TRMT10C MRPP1 RG9MTD1
Q96HC4	0.149129	0.491977	-0.280966	-0.338795	0.0053364	-0.0053364	-0.476715	0.487388	0.979926	Q96HC4	PDZ and LIM domain protein 5 (Enigma homolog) (Enigma-like PDZ and LIM domains protein)	PDLIM5 ENH L9
H7BXY3	-0.448489	0.299507	0.324004	-0.153676	0.00533664	-0.00533664	-0.468927	0.4796	0.979596	H7BXY3	Putative ATP-dependent RNA helicase DHX30	DHX30
B4DUR8	0.0900404	0.190339	-0.116864	-0.140124	0.00584768	-0.00584768	-0.392782	0.404478	0.973402	B4DUR8	T-complex protein 1 subunit gamma	CCT3
Q7L576	1.54389	-0.969086	0.0190614	-0.568616	0.00631281	-0.00631281	-0.914641	0.927266	0.987569	Q7L576	Cytoplasmic FMR1-interacting protein 1 (Specifically Rac1-associated protein 1) (Sra-1) (p140sra-1)	CYFIP1 KIAA0068
Q8NEZ2	0.0434845	-0.495695	0.398569	0.0791122	0.00636771	-0.00636771	-0.466516	0.479251	0.975584	Q8NEZ2	Vacuolar protein sorting-associated protein 37A (hVps37A) (ESCRT-I complex subunit VPS37A) (Hepatocellular carcinoma-related protein 1)	VPS37A HCRP1
Q9NVG8	0.097476	0.216317	0.174918	-0.463099	0.00640286	-0.00640286	-0.443163	0.455969	0.974176	Q9NVG8	TBC1 domain family member 13	TBC1D13
P56385	-0.209795	0.551501	-0.496407	0.180414	0.00642803	-0.00642803	-0.508382	0.521238	0.977359	P56385	ATP synthase subunit e, mitochondrial (ATPase subunit e) [Cleaved into: ATP synthase subunit e, mitochondrial, N-terminally processed]	ATP5I ATP5K
Q9BQ95	-0.381423	0.441184	-0.0399035	NA	0.00661909	-0.00661909	-0.582442	0.59568	0.979072	Q9BQ95	Evolutionarily conserved signaling intermediate in Toll pathway, mitochondrial (Protein SITPEC)	ECSIT
Q9UG63	0.135141	0.485297	-0.177082	-0.415975	0.00684515	-0.00684515	-0.475225	0.488915	0.974254	Q9UG63	ATP-binding cassette sub-family F member 2 (Iron-inhibited ABC transporter 2)	ABCF2 HUSSY-18
Q29RF7	0.0492125	0.235382	-0.171498	-0.0856966	0.00684991	-0.00684991	-0.395854	0.409554	0.969161	Q29RF7	Sister chromatid cohesion protein PDS5 homolog A (Cell proliferation-inducing gene 54 protein) (Sister chromatid cohesion protein 112) (SCC-112)	PDS5A KIAA0648 PDS5 PIG54
E5RGS7	0.579277	0.146835	-1.03289	0.33468	0.00697524	-0.00697524	-0.656768	0.670718	0.980944	E5RGS7	Uncharacterized protein
Q9GZP4	0.118626	0.235433	-0.00543476	-0.319734	0.00722256	-0.00722256	-0.413577	0.428022	0.968882	Q9GZP4	PITH domain-containing protein 1	PITHD1 C1orf128 AD039 HT014 PP603
Q9BX40	0.525267	0.030133	0.0116388	-0.537743	0.00732388	-0.00732388	-0.4959	0.510548	0.973611	Q9BX40	Protein LSM14 homolog B (Protein FAM61B) (RNA-associated protein 55B) (hRAP55B)	LSM14B C20orf40 FAM61B RAP55B
Q3V6T2	-0.173807	0.670199	-0.0733022	-0.393746	0.00733592	-0.00733592	-0.509832	0.524503	0.97428	Q3V6T2	Girdin (Akt phosphorylation enhancer) (APE) (Coiled-coil domain-containing protein 88A) (G alpha-interacting vesicle-associated protein) (GIV) (Girders of actin filament) (Hook-related protein 1) (HkRP1)	CCDC88A APE GRDN KIAA1212
P54725	-0.203984	-0.462262	0.312084	0.38368	0.00737967	-0.00737967	-0.482973	0.497732	0.972713	P54725	UV excision repair protein RAD23 homolog A (HR23A) (hHR23A)	RAD23A
Q13177	-0.260014	0.609685	-0.0220973	-0.29678	0.00769827	-0.00769827	-0.488132	0.503528	0.97185	Q13177	Serine/threonine-protein kinase PAK 2 (EC 2.7.11.1) (Gamma-PAK) (PAK65) (S6/H4 kinase) (p21-activated kinase 2) (PAK-2) (p58) [Cleaved into: PAK-2p27 (p27); PAK-2p34 (p34) (C-t-PAK2)]	PAK2
Q5T4U8	-0.159525	NA	0.435309	-0.252658	0.00770867	-0.00770867	-0.564028	0.579446	0.97489	Q5T4U8	Geranylgeranyl transferase type-2 subunit beta	RABGGTB
Q6PL18	0.186247	0.848245	-0.358084	-0.645333	0.0077688	-0.0077688	-0.620524	0.636062	0.977579	Q6PL18	ATPase family AAA domain-containing protein 2 (EC 3.6.1.3) (AAA nuclear coregulator cancer-associated protein) (ANCCA)	ATAD2 L16 PRO2000
Q9UQE7	0.276913	0.260014	0.188907	-0.694033	0.00795029	-0.00795029	-0.513278	0.529179	0.972344	Q9UQE7	Structural maintenance of chromosomes protein 3 (SMC protein 3) (SMC-3) (Basement membrane-associated chondroitin proteoglycan) (Bamacan) (Chondroitin sulfate proteoglycan 6) (Chromosome-associated polypeptide) (hCAP)	SMC3 BAM BMH CSPG6 SMC3L1
Q8IWB7	0.191057	0.620512	-0.117521	-0.659833	0.00855371	-0.00855371	-0.550061	0.567169	0.972237	Q8IWB7	WD repeat and FYVE domain-containing protein 1 (FENS-1) (Phosphoinositide-binding protein 1) (WD40- and FYVE domain-containing protein 1) (Zinc finger FYVE domain-containing protein 17)	WDFY1 KIAA1435 WDF1 ZFYVE17
P48163	0.271067	0.31775	-0.147234	-0.407081	0.00862564	-0.00862564	-0.453722	0.470973	0.966178	P48163	NADP-dependent malic enzyme (NADP-ME) (EC 1.1.1.40) (Malic enzyme 1)	ME1
Q9Y5A9	-0.495024	0.359083	0.0426443	0.12803	0.00868345	-0.00868345	-0.459962	0.477329	0.966409	Q9Y5A9	YTH domain-containing family protein 2 (CLL-associated antigen KW-14) (High-glucose-regulated protein 8) (Renal carcinoma antigen NY-REN-2)	YTHDF2 HGRG8
P16070	0.510557	0.378232	-0.748142	-0.105678	0.00874225	-0.00874225	-0.567549	0.585033	0.972495	P16070	CD44 antigen (CDw44) (Epican) (Extracellular matrix receptor III) (ECMR-III) (GP90 lymphocyte homing/adhesion receptor) (HUTCH-I) (Heparan sulfate proteoglycan) (Hermes antigen) (Hyaluronate receptor) (Phagocytic glycoprotein 1) (PGP-1) (Phagocytic glycoprotein I) (PGP-I) (CD antigen CD44)	CD44 LHR MDU2 MDU3 MIC4
Q9NRX1	0.518636	-0.0311128	-0.193024	-0.258579	0.00897986	-0.00897986	-0.455911	0.473871	0.964983	Q9NRX1	RNA-binding protein PNO1	PNO1
O75822	0.234992	-0.0939658	0.193835	-0.296546	0.00957882	-0.00957882	-0.41525	0.434408	0.959131	O75822	Eukaryotic translation initiation factor 3 subunit J (eIF3j) (Eukaryotic translation initiation factor 3 subunit 1) (eIF-3-alpha) (eIF3 p35)	EIF3J EIF3S1 PRO0391
F6RY50	0.148479	NA	-0.355424	0.235977	0.00967715	-0.00967715	-0.540773	0.560127	0.967264	F6RY50	Signal-induced proliferation-associated protein 1	SIPA1
Q6PGP7	0.136454	0.0854661	-0.101861	-0.0807941	0.00981615	-0.00981615	-0.380231	0.399863	0.954389	Q6PGP7	Tetratricopeptide repeat protein 37 (TPR repeat protein 37) (SKI3 homolog) (Ski3) (Tricho-hepatic-enteric syndrome protein) (Thespin)	TTC37 KIAA0372
Q9UBB4	0.249263	0.180463	-0.0533739	-0.336283	0.0100171	-0.0100171	-0.419567	0.439602	0.957735	Q9UBB4	Ataxin-10 (Brain protein E46 homolog) (Spinocerebellar ataxia type 10 protein)	ATXN10 SCA10
O95347	0.0529723	0.6481	-0.263889	-0.396488	0.0101739	-0.0101739	-0.508801	0.529149	0.964462	O95347	Structural maintenance of chromosomes protein 2 (SMC protein 2) (SMC-2) (Chromosome-associated protein E) (hCAP-E) (XCAP-E homolog)	SMC2 CAPE SMC2L1 PRO0324
Q6P1N9	0.129217	0.00192006	-0.266594	0.176577	0.0102801	-0.0102801	-0.398171	0.418731	0.954386	Q6P1N9	Putative deoxyribonuclease TATDN1 (EC 3.1.21.-) (Hepatocarcinoma high expression protein)	TATDN1 CDA11
Q9Y4W6	-0.0235924	0.178127	0.129349	-0.24123	0.0106633	-0.0106633	-0.394994	0.41632	0.952362	Q9Y4W6	AFG3-like protein 2 (EC 3.4.24.-) (Paraplegin-like protein)	AFG3L2
Q9NTJ3	0.131063	0.295819	-0.37103	-0.0127832	0.0107669	-0.0107669	-0.425911	0.447445	0.955313	Q9NTJ3	Structural maintenance of chromosomes protein 4 (SMC protein 4) (SMC-4) (Chromosome-associated polypeptide C) (hCAP-C) (XCAP-C homolog)	SMC4 CAPC SMC4L1
O15212	0.401303	0.0901424	0.0278618	-0.475604	0.0109258	-0.0109258	-0.458496	0.480347	0.957813	O15212	Prefoldin subunit 6 (Protein Ke2)	PFDN6 HKE2 PFD6
Q9UGP8	0.208642	0.533263	-0.314679	-0.383276	0.0109877	-0.0109877	-0.493662	0.515637	0.960533	Q9UGP8	Translocation protein SEC63 homolog	SEC63 SEC63L
A2A2V2	0.0024505	-0.0427844	0.476122	-0.391438	0.0110877	-0.0110877	-0.455361	0.477536	0.956916	A2A2V2	RNA-binding protein 34 (Fragment)	RBM34
P20290	0.158466	0.45255	-0.253171	-0.313478	0.0110918	-0.0110918	-0.45753	0.479714	0.9571	P20290	Transcription factor BTF3 (Nascent polypeptide-associated complex subunit beta) (NAC-beta) (RNA polymerase B transcription factor 3)	BTF3 NACB OK/SW-cl.8
F5GZ78	-0.263456	0.187362	-0.29791	0.419912	0.0114772	-0.0114772	-0.452439	0.475394	0.955162	F5GZ78	Paxillin	PXN
P55010	0.190425	-0.256648	-0.171791	0.284757	0.0116857	-0.0116857	-0.418337	0.441708	0.950755	P55010	Eukaryotic translation initiation factor 5 (eIF-5)	EIF5
Q9NV56	-0.0856039	0.442909	-0.138727	-0.168642	0.0124838	-0.0124838	-0.426072	0.451039	0.94842	Q9NV56	MRG/MORF4L-binding protein (MRG-binding protein) (Up-regulated in colon cancer 4) (Urcc4)	MRGBP C20orf20
O15355	-0.158751	0.145366	-0.116958	0.180283	0.0124848	-0.0124848	-0.389618	0.414588	0.943748	O15355	Protein phosphatase 1G (EC 3.1.3.16) (Protein phosphatase 1C) (Protein phosphatase 2C isoform gamma) (PP2C-gamma) (Protein phosphatase magnesium-dependent 1 gamma)	PPM1G PPM1C
Q9UIJ7	-0.545403	0.399255	NA	0.184392	0.0127478	-0.0127478	-0.615341	0.640837	0.962211	Q9UIJ7	GTP:AMP phosphotransferase AK3, mitochondrial (EC 2.7.4.10) (Adenylate kinase 3) (AK 3) (Adenylate kinase 3 alpha-like 1)	AK3 AK3L1 AK6 AKL3L
J3QLE5	0.187514	0.865332	-0.0719064	-0.929185	0.0129388	-0.0129388	-0.667478	0.693356	0.965526	J3QLE5	Small nuclear ribonucleoprotein-associated protein N (Fragment)	SNRPN
P25205	0.0558898	-0.0251706	0.124725	-0.102457	0.0132469	-0.0132469	-0.373485	0.399979	0.937956	P25205	DNA replication licensing factor MCM3 (EC 3.6.4.12) (DNA polymerase alpha holoenzyme-associated protein P1) (P1-MCM3) (RLF subunit beta) (p102)	MCM3
O94979	0.160017	0.216921	-0.0283075	-0.295488	0.0132854	-0.0132854	-0.404871	0.431441	0.942441	O94979	Protein transport protein Sec31A (ABP125) (ABP130) (SEC31-like protein 1) (SEC31-related protein A) (Web1-like protein)	SEC31A KIAA0905 SEC31L1 HSPC275 HSPC334
Q12981	NA	0.899614	-1.07297	0.214106	0.0135841	-0.0135841	-0.923604	0.950773	0.973007	Q12981	Vesicle transport protein SEC20 (BCL2/adenovirus E1B 19 kDa protein-interacting protein 1) (Transformation-related gene 8 protein) (TRG-8)	BNIP1 NIP1 SEC20L TRG8
I3NI44	0.0866479	0.363011	-0.280124	-0.1141	0.0138586	-0.0138586	-0.420148	0.447865	0.942152	I3NI44	TOM1-like protein 1	TOM1L1
Q16537	0.0862403	0.545256	0.00302648	-0.578118	0.0141012	-0.0141012	-0.502806	0.531008	0.950565	Q16537	Serine/threonine-protein phosphatase 2A 56 kDa regulatory subunit epsilon isoform (PP2A B subunit isoform B'-epsilon) (PP2A B subunit isoform B56-epsilon) (PP2A B subunit isoform PR61-epsilon) (PP2A B subunit isoform R5-epsilon)	PPP2R5E
Q9NX14	-0.583874	0.392554	0.516923	-0.268554	0.0142622	-0.0142622	-0.537935	0.566459	0.953192	Q9NX14	NADH dehydrogenase [ubiquinone] 1 beta subcomplex subunit 11, mitochondrial (Complex I-ESSS) (CI-ESSS) (NADH-ubiquinone oxidoreductase ESSS subunit) (Neuronal protein 17.3) (Np17.3) (p17.3)	NDUFB11 UNQ111/PRO1064
F8W9X7	0.471239	0.125305	-0.30155	-0.237931	0.0142659	-0.0142659	-0.452852	0.481384	0.944667	F8W9X7	Coiled-coil domain-containing protein 93	CCDC93
Q9Y450	0.308477	-0.127369	-0.367173	0.245027	0.0147405	-0.0147405	-0.435722	0.465203	0.940722	Q9Y450	HBS1-like protein (ERFS)	HBS1L HBS1 KIAA1038
E5RGS2	-0.0418478	0.60953	NA	-0.522859	0.0149411	-0.0149411	-0.651524	0.681406	0.958264	E5RGS2	Receptor expression-enhancing protein	REEP4
Q9H3P2	0.29772	0.511279	-0.223896	-0.524766	0.0150843	-0.0150843	-0.508591	0.53876	0.947806	Q9H3P2	Negative elongation factor A (NELF-A) (Wolf-Hirschhorn syndrome candidate 2 protein)	NELFA WHSC2 P/OKcl.15
P26599	-0.0424122	0.367266	0.171335	-0.435309	0.0152202	-0.0152202	-0.445677	0.476117	0.940179	P26599	Polypyrimidine tract-binding protein 1 (PTB) (57 kDa RNA-binding protein PPTB-1) (Heterogeneous nuclear ribonucleoprotein I) (hnRNP I)	PTBP1 PTB
P60842	0.0229004	0.275786	0.141433	-0.378179	0.0154852	-0.0154852	-0.42044	0.45141	0.935663	P60842	Eukaryotic initiation factor 4A-I (eIF-4A-I) (eIF4A-I) (EC 3.6.4.13) (ATP-dependent RNA helicase eIF4A-1)	EIF4A1 DDX2A EIF4A
P29966	-0.248348	0.221573	-0.26195	0.353137	0.016103	-0.016103	-0.433864	0.46607	0.935185	P29966	Myristoylated alanine-rich C-kinase substrate (MARCKS) (Protein kinase C substrate, 80 kDa protein, light chain) (80K-L protein) (PKCSL)	MARCKS MACS PRKCSL
P11413	-0.0539879	0.399844	-0.0562512	-0.224781	0.0162061	-0.0162061	-0.414545	0.446957	0.93187	P11413	Glucose-6-phosphate 1-dehydrogenase (G6PD) (EC 1.1.1.49)	G6PD
Q5T7U1	0.246834	0.569693	-0.100113	-0.6515	0.0162287	-0.0162287	-0.533405	0.565862	0.946501	Q5T7U1	General transcription factor 3C polypeptide 5 (General transcription factor IIIC, polypeptide 5, 63kDa, isoform CRA_c)	GTF3C5 hCG_31454
O60216	-0.0412538	-0.265437	0.329525	0.0425311	0.0163415	-0.0163415	-0.406732	0.439415	0.93006	O60216	Double-strand-break repair protein rad21 homolog (hHR21) (Nuclear matrix protein 1) (NXP-1) (SCC1 homolog)	RAD21 HR21 KIAA0078 NXP1
O60563	-0.103131	0.715083	-0.562794	NA	0.0163861	-0.0163861	-0.694562	0.727334	0.957093	O60563	Cyclin-T1 (CycT1) (Cyclin-T)	CCNT1
Q71UI9	0.165172	1.1191	-0.802059	-0.415867	0.0165873	-0.0165873	-0.724034	0.757208	0.959404	Q71UI9	Histone H2A.V (H2A.F/Z)	H2AFV H2AV
F5H157	0.208892	0.291133	-0.0876874	-0.345851	0.0166217	-0.0166217	-0.422821	0.456064	0.931506	F5H157	Ras-related protein Rab-35 (Fragment)	RAB35
P52735	-0.0303098	0.195682	0.0654344	-0.163885	0.0167304	-0.0167304	-0.379894	0.413354	0.923643	P52735	Guanine nucleotide exchange factor VAV2 (VAV-2)	VAV2
P10809	-0.673969	-0.0275787	0.643394	0.125431	0.0168195	-0.0168195	-0.544058	0.577697	0.945667	P10809	60 kDa heat shock protein, mitochondrial (EC 3.6.4.9) (60 kDa chaperonin) (Chaperonin 60) (CPN60) (Heat shock protein 60) (HSP-60) (Hsp60) (HuCHA60) (Mitochondrial matrix protein P1) (P60 lymphocyte protein)	HSPD1 HSP60
C9J236	-0.335426	-0.573181	0.959325	NA	0.0169061	-0.0169061	-0.803024	0.836837	0.961611	C9J236	Protein arginine methyltransferase NDUFAF7 (EC 2.1.1.320) (Fragment)	NDUFAF7
Q96IJ6	-0.0567313	0.443144	-0.062038	-0.256648	0.0169316	-0.0169316	-0.425484	0.459347	0.9307	Q96IJ6	Mannose-1-phosphate guanyltransferase alpha (GDP-mannose pyrophosphorylase A) (GMPP-alpha) (GTP-mannose-1-phosphate guanylyltransferase alpha)	GMPPA
P61160	0.481092	0.2372	-0.0733325	-0.576377	0.0171458	-0.0171458	-0.49713	0.531422	0.939607	P61160	Actin-related protein 2 (Actin-like protein 2)	ACTR2 ARP2
P62136	0.205017	-0.142217	-0.011239	NA	0.0171869	-0.0171869	-0.490328	0.524702	0.937001	P62136	Serine/threonine-protein phosphatase PP1-alpha catalytic subunit (PP-1A) (EC 3.1.3.16)	PPP1CA PPP1A
Q9H7D7	0.0985543	0.360694	-0.175501	-0.214622	0.0172812	-0.0172812	-0.413482	0.448044	0.927367	Q9H7D7	WD repeat-containing protein 26 (CUL4- and DDB1-associated WDR protein 2) (Myocardial ischemic preconditioning up-regulated protein 2)	WDR26 CDW2 MIP2 PRO0852
P54577	0.365357	0.00608657	-0.0852824	-0.216982	0.0172946	-0.0172946	-0.406963	0.441552	0.9262	P54577	Tyrosine--tRNA ligase, cytoplasmic (EC 6.1.1.1) (Tyrosyl-tRNA synthetase) (TyrRS) [Cleaved into: Tyrosine--tRNA ligase, cytoplasmic, N-terminally processed]	YARS
P40227	0.226632	0.262331	-0.222919	-0.196355	0.017422	-0.017422	-0.411483	0.446327	0.926461	P40227	T-complex protein 1 subunit zeta (TCP-1-zeta) (Acute morphine dependence-related protein 2) (CCT-zeta-1) (HTR3) (Tcp20)	CCT6A CCT6 CCTZ
Q9H3K6	0.489235	0.233379	-0.267062	-0.385155	0.0175992	-0.0175992	-0.475221	0.510419	0.935322	Q9H3K6	BolA-like protein 2	BOLA2 BOLA2A My016; BOLA2B
Q9NP61	0.0473988	0.345894	-0.19024	-0.132248	0.0177014	-0.0177014	-0.403732	0.439135	0.923966	Q9NP61	ADP-ribosylation factor GTPase-activating protein 3 (ARF GAP 3)	ARFGAP3 ARFGAP1
Q05048	-0.0677725	0.440988	0.0978804	-0.400101	0.0177488	-0.0177488	-0.445835	0.481332	0.930673	Q05048	Cleavage stimulation factor subunit 1 (CF-1 50 kDa subunit) (Cleavage stimulation factor 50 kDa subunit) (CSTF 50 kDa subunit) (CstF-50)	CSTF1
P31350	0.396488	0.730919	-0.332444	-0.723777	0.0177966	-0.0177966	-0.614465	0.650059	0.948995	P31350	Ribonucleoside-diphosphate reductase subunit M2 (EC 1.17.4.1) (Ribonucleotide reductase small chain) (Ribonucleotide reductase small subunit)	RRM2 RR2
Q9NQZ2	0.170951	-0.241596	0.12446	NA	0.0179383	-0.0179383	-0.502196	0.538073	0.935845	Q9NQZ2	Something about silencing protein 10 (Charged amino acid-rich leucine zipper 1) (CRL1) (Disrupter of silencing SAS10) (UTP3 homolog)	UTP3 CRLZ1 SAS10
P61011	0.401194	0.0977952	0.0130691	-0.439144	0.0182284	-0.0182284	-0.444259	0.480716	0.928637	P61011	Signal recognition particle 54 kDa protein (SRP54)	SRP54
Q9H2K0	NA	-1.49856	0.196607	1.35893	0.0189949	-0.0189949	-1.22858	1.26657	0.971646	Q9H2K0	Translation initiation factor IF-3, mitochondrial (IF-3(Mt)) (IF-3Mt) (IF3(mt)) (IF3mt)	MTIF3 DC38
Q9BT73	0.69964	NA	-0.18508	-0.457227	0.0191111	-0.0191111	-0.667578	0.705801	0.948204	Q9BT73	Proteasome assembly chaperone 3 (PAC-3) (hPAC3)	PSMG3 C7orf48 PAC3
Q96GK7	0.12499	0.282614	0.201759	-0.532766	0.0191494	-0.0191494	-0.454961	0.493259	0.926875	Q96GK7	Fumarylacetoacetate hydrolase domain-containing protein 2A (EC 3.-.-.-)	FAHD2A CGI-105
Q15008	0.217727	-0.0316775	0.0893626	-0.198368	0.0192609	-0.0192609	-0.383411	0.421933	0.91346	Q15008	26S proteasome non-ATPase regulatory subunit 6 (26S proteasome regulatory subunit RPN7) (26S proteasome regulatory subunit S10) (Breast cancer-associated protein SGA-113M) (Phosphonoformate immuno-associated protein 4) (Proteasome regulatory particle subunit p44S10) (p42A)	PSMD6 KIAA0107 PFAAP4
Q9NW64	0.520447	0.393577	0.0735461	-0.910502	0.0192669	-0.0192669	-0.602857	0.641391	0.943891	Q9NW64	Pre-mRNA-splicing factor RBM22 (RNA-binding motif protein 22) (Zinc finger CCCH domain-containing protein 16)	RBM22 ZC3H16 199G4
P18031	0.318693	0.235178	0.119688	-0.595504	0.0195139	-0.0195139	-0.475663	0.514691	0.928648	P18031	Tyrosine-protein phosphatase non-receptor type 1 (EC 3.1.3.48) (Protein-tyrosine phosphatase 1B) (PTP-1B)	PTPN1 PTP1B
P48634	-0.37215	-0.122474	-0.147042	0.719946	0.0195699	-0.0195699	-0.50728	0.54642	0.932732	P48634	Protein PRRC2A (HLA-B-associated transcript 2) (Large proline-rich protein BAT2) (Proline-rich and coiled-coil-containing protein 2A) (Protein G2)	PRRC2A BAT2 G2
O95747	-0.100577	0.19967	0.0517201	-0.0720372	0.0196939	-0.0196939	-0.373768	0.413156	0.909464	O95747	Serine/threonine-protein kinase OSR1 (EC 2.7.11.1) (Oxidative stress-responsive 1 protein)	OXSR1 KIAA1101 OSR1
Q9NXV2	-0.0136692	0.773664	-0.13603	-0.545178	0.0196969	-0.0196969	-0.546213	0.585607	0.936958	Q9NXV2	BTB/POZ domain-containing protein KCTD5	KCTD5
M0QY97	-0.34485	-0.372172	0.272979	0.522986	0.0197357	-0.0197357	-0.490729	0.530201	0.929994	M0QY97	Zinc finger CCCH domain-containing protein 4 (Fragment)	ZC3H4
Q92841	0.0832474	0.602854	-0.300644	-0.306262	0.0197989	-0.0197989	-0.480939	0.520537	0.92841	Q92841	Probable ATP-dependent RNA helicase DDX17 (EC 3.6.4.13) (DEAD box protein 17) (DEAD box protein p72) (DEAD box protein p82) (RNA-dependent helicase p72)	DDX17
Q9HBR0	-0.701811	-0.69323	0.244765	1.22955	0.0198189	-0.0198189	-0.777129	0.816767	0.954929	Q9HBR0	Putative sodium-coupled neutral amino acid transporter 10 (Solute carrier family 38 member 10)	SLC38A10 PP1744
P43246	-0.0959129	0.867199	-0.201792	-0.490159	0.0198338	-0.0198338	-0.567467	0.607134	0.938827	P43246	DNA mismatch repair protein Msh2 (hMSH2) (MutS protein homolog 2)	MSH2
P22695	-0.285988	-0.00963382	0.56179	-0.186754	0.0198538	-0.0198538	-0.456738	0.496446	0.924589	P22695	Cytochrome b-c1 complex subunit 2, mitochondrial (Complex III subunit 2) (Core protein II) (Ubiquinol-cytochrome-c reductase complex core protein 2)	UQCRC2
P30044	-0.0415359	0.117662	0.0880059	-0.0842004	0.0199829	-0.0199829	-0.366674	0.40664	0.906535	P30044	Peroxiredoxin-5, mitochondrial (EC 1.11.1.15) (Alu corepressor 1) (Antioxidant enzyme B166) (AOEB166) (Liver tissue 2D-page spot 71B) (PLP) (Peroxiredoxin V) (Prx-V) (Peroxisomal antioxidant enzyme) (TPx type VI) (Thioredoxin peroxidase PMP20)	PRDX5 ACR1 SBBI10
X1WI28	0.185867	0.342122	-0.186968	-0.259544	0.0203693	-0.0203693	-0.41856	0.459298	0.916028	X1WI28	60S ribosomal protein L10 (Fragment)	RPL10
H0YG54	0.023894	NA	0.260748	-0.223423	0.0204066	-0.0204066	-0.504345	0.545158	0.927686	H0YG54	Oligoribonuclease, mitochondrial	REXO2
D6RGJ2	-0.832103	1.1366	-0.114566	-0.106884	0.0207619	-0.0207619	-0.70833	0.749854	0.9484	D6RGJ2	TNFAIP3-interacting protein 2	TNIP2
Q9HAU0	-0.314212	-0.113167	0.164915	0.345766	0.0208254	-0.0208254	-0.419048	0.460699	0.91434	Q9HAU0	Pleckstrin homology domain-containing family A member 5 (PH domain-containing family A member 5) (Phosphoinositol 3-phosphate-binding protein 2) (PEPP-2)	PLEKHA5 KIAA1686 PEPP2
Q86WV6	-0.37947	0.405566	NA	0.0364963	0.0208642	-0.0208642	-0.559163	0.600891	0.933094	Q86WV6	Stimulator of interferon genes protein (hSTING) (Endoplasmic reticulum interferon stimulator) (ERIS) (Mediator of IRF3 activation) (hMITA) (Transmembrane protein 173)	TMEM173 ERIS MITA STING
H3BPE1	0.385376	0.263023	0.0193461	-0.584097	0.020912	-0.020912	-0.480695	0.522519	0.92453	H3BPE1	Microtubule-actin cross-linking factor 1, isoforms 1/2/3/5	MACF1
G3V1C3	0.308477	0.30868	0.207018	-0.73907	0.0212764	-0.0212764	-0.521073	0.563625	0.928969	G3V1C3	Apoptosis inhibitor 5	API5
G5E9W3	0.277985	0.940894	-0.446581	-0.686971	0.0213318	-0.0213318	-0.656277	0.69894	0.942967	G5E9W3	Cleavage and polyadenylation specific factor 3, 73kDa, isoform CRA_b (Cleavage and polyadenylation-specificity factor subunit 3)	CPSF3 hCG_1784298
P05386	-0.136886	0.345015	-0.137267	0.0146016	0.0213658	-0.0213658	-0.395619	0.43835	0.907331	P05386	60S acidic ribosomal protein P1 (Large ribosomal subunit protein P1)	RPLP1 RRP1
P20042	-0.11288	-0.148088	-0.0105703	0.357123	0.021396	-0.021396	-0.396857	0.439649	0.90748	P20042	Eukaryotic translation initiation factor 2 subunit 2 (Eukaryotic translation initiation factor 2 subunit beta) (eIF-2-beta)	EIF2S2 EIF2B
O15439	-0.645977	0.974376	0.215741	-0.458172	0.021492	-0.021492	-0.654577	0.697561	0.942409	O15439	Multidrug resistance-associated protein 4 (ATP-binding cassette sub-family C member 4) (MRP/cMOAT-related ABC transporter) (Multi-specific organic anion transporter B) (MOAT-B)	ABCC4 MRP4
A2ACR1	0.365357	0.599834	-0.0495913	-0.828388	0.0218028	-0.0218028	-0.587993	0.631599	0.935244	A2ACR1	Proteasome subunit beta type (EC 3.4.25.1)	PSMB9 hCG_17510
Q9H4A4	0.108625	-0.00676478	0.00302648	-0.0173518	0.0218837	-0.0218837	-0.360108	0.403875	0.896461	Q9H4A4	Aminopeptidase B (AP-B) (EC 3.4.11.6) (Arginine aminopeptidase) (Arginyl aminopeptidase)	RNPEP APB
Q9BRR8	0.322159	-0.109695	0.265317	-0.389567	0.0220535	-0.0220535	-0.434935	0.479042	0.912694	Q9BRR8	G patch domain-containing protein 1 (Evolutionarily conserved G-patch domain-containing protein)	GPATCH1 ECGP GPATC1
P49327	0.216734	0.271409	-0.235229	-0.164271	0.0221606	-0.0221606	-0.405341	0.449662	0.906254	P49327	Fatty acid synthase (EC 2.3.1.85) [Includes: [Acyl-carrier-protein] S-acetyltransferase (EC 2.3.1.38); [Acyl-carrier-protein] S-malonyltransferase (EC 2.3.1.39); 3-oxoacyl-[acyl-carrier-protein] synthase (EC 2.3.1.41); 3-oxoacyl-[acyl-carrier-protein] reductase (EC 1.1.1.100); 3-hydroxyacyl-[acyl-carrier-protein] dehydratase (EC 4.2.1.59); Enoyl-[acyl-carrier-protein] reductase (EC 1.3.1.39); Oleoyl-[acyl-carrier-protein] hydrolase (EC 3.1.2.14)]	FASN FAS
Q9P265	0.405992	0.275926	-0.19024	-0.402831	0.0222118	-0.0222118	-0.455729	0.500152	0.915907	Q9P265	Disco-interacting protein 2 homolog B (DIP2 homolog B)	DIP2B KIAA1463
P51571	0.235237	0.598413	-0.312886	-0.431569	0.0222988	-0.0222988	-0.505226	0.549824	0.923483	P51571	Translocon-associated protein subunit delta (TRAP-delta) (Signal sequence receptor subunit delta) (SSR-delta)	SSR4 TRAPD
P35908	-0.0055651	0.0480989	-0.436529	0.483299	0.0223258	-0.0223258	-0.452987	0.497639	0.915013	P35908	Keratin, type II cytoskeletal 2 epidermal (Cytokeratin-2e) (CK-2e) (Epithelial keratin-2e) (Keratin-2 epidermis) (Keratin-2e) (K2e) (Type-II keratin Kb2)	KRT2 KRT2A KRT2E
Q9H6T3	-0.0683775	0.248142	-0.097116	0.00707208	0.0224302	-0.0224302	-0.375285	0.420145	0.89806	Q9H6T3	RNA polymerase II-associated protein 3	RPAP3
Q9H3K2	-0.693458	0.877129	NA	-0.116365	0.0224353	-0.0224353	-0.778144	0.823014	0.947845	Q9H3K2	Growth hormone-inducible transmembrane protein (Dermal papilla-derived protein 2) (Mitochondrial morphology and cristae structure 1) (MICS1) (Transmembrane BAX inhibitor motif-containing protein 5)	GHITM DERP2 MICS1 TMBIM5 My021 UNQ244/PRO281
Q9Y281	0.474773	0.146611	-0.181444	-0.349705	0.0225589	-0.0225589	-0.44777	0.492888	0.913224	Q9Y281	Cofilin-2 (Cofilin, muscle isoform)	CFL2
O60271	-0.188578	-0.0972062	-0.0157242	0.39191	0.0226003	-0.0226003	-0.403956	0.449156	0.904194	O60271	C-Jun-amino-terminal kinase-interacting protein 4 (JIP-4) (JNK-interacting protein 4) (Cancer/testis antigen 89) (CT89) (Human lung cancer oncogene 6 protein) (HLC-6) (JNK-associated leucine-zipper protein) (JLP) (Mitogen-activated protein kinase 8-interacting protein 4) (Proliferation-inducing protein 6) (Protein highly expressed in testis) (PHET) (Sperm surface protein) (Sperm-associated antigen 9) (Sperm-specific protein) (Sunday driver 1)	SPAG9 HSS KIAA0516 MAPK8IP4 SYD1 HLC6
P40925	0.132116	0.152388	0.0439044	-0.237564	0.0227112	-0.0227112	-0.380612	0.426034	0.898217	P40925	Malate dehydrogenase, cytoplasmic (EC 1.1.1.37) (Cytosolic malate dehydrogenase) (Diiodophenylpyruvate reductase) (EC 1.1.1.96)	MDH1 MDHA
Q5T7C4	-0.590593	-0.57415	0.231678	1.02392	0.0227126	-0.0227126	-0.675443	0.720868	0.941066	Q5T7C4	High mobility group protein B1	HMGB1
Q13427	0.181675	0.153575	-0.0422339	-0.201634	0.0228455	-0.0228455	-0.380469	0.42616	0.897617	Q13427	Peptidyl-prolyl cis-trans isomerase G (PPIase G) (Peptidyl-prolyl isomerase G) (EC 5.2.1.8) (CASP10) (Clk-associating RS-cyclophilin) (CARS-Cyp) (CARS-cyclophilin) (SR-cyclophilin) (SR-cyp) (SRcyp) (Cyclophilin G) (Rotamase G)	PPIG
P55795	-0.191722	0.0932787	0.226262	-0.0346383	0.0232951	-0.0232951	-0.379718	0.426308	0.895539	P55795	Heterogeneous nuclear ribonucleoprotein H2 (hnRNP H2) (FTP-3) (Heterogeneous nuclear ribonucleoprotein H') (hnRNP H') [Cleaved into: Heterogeneous nuclear ribonucleoprotein H2, N-terminally processed]	HNRNPH2 FTP3 HNRPH2
P82932	-0.490699	0.402626	0.158854	NA	0.0235936	-0.0235936	-0.588034	0.635221	0.928266	P82932	28S ribosomal protein S6, mitochondrial (MRP-S6) (S6mt) (Mitochondrial small ribosomal subunit protein bS6m)	MRPS6 C21orf101 RPMS6
O00442	0.247685	-0.067914	0.347439	-0.432639	0.0236427	-0.0236427	-0.440804	0.48809	0.907931	O00442	RNA 3'-terminal phosphate cyclase (RNA cyclase) (RNA-3'-phosphate cyclase) (EC 6.5.1.4) (RNA terminal phosphate cyclase domain-containing protein 1) (RTC domain-containing protein 1)	RTCA RPC RPC1 RTC1 RTCD1
O14976	0.0565835	-0.264596	0.10742	0.195286	0.0236732	-0.0236732	-0.385278	0.432624	0.895386	O14976	Cyclin-G-associated kinase (EC 2.7.11.1)	GAK
Q16658	0.611928	0.289475	-0.11641	-0.689925	0.0237666	-0.0237666	-0.547684	0.595217	0.924711	Q16658	Fascin (55 kDa actin-bundling protein) (Singed-like protein) (p55)	FSCN1 FAN1 HSN SNL
B1ANR0	1.06984	-0.466758	-0.0331414	-0.474566	0.0238437	-0.0238437	-0.647229	0.694916	0.935648	B1ANR0	Polyadenylate-binding protein (PABP)	PABPC4 hCG_2031827
Q9UEY8	0.152378	0.406713	-0.127352	-0.335826	0.0239782	-0.0239782	-0.428616	0.476572	0.904201	Q9UEY8	Gamma-adducin (Adducin-like protein 70)	ADD3 ADDL
Q96EY1	-0.529656	0.392819	0.485839	-0.252537	0.0241163	-0.0241163	-0.510091	0.558324	0.918303	Q96EY1	DnaJ homolog subfamily A member 3, mitochondrial (DnaJ protein Tid-1) (hTid-1) (Hepatocellular carcinoma-associated antigen 57) (Tumorous imaginal discs protein Tid56 homolog)	DNAJA3 HCA57 TID1
Q8N1B4	0.0635029	-0.212756	0.26123	-0.0143553	0.0244054	-0.0244054	-0.383296	0.432106	0.891846	Q8N1B4	Vacuolar protein sorting-associated protein 52 homolog (SAC2 suppressor of actin mutations 2-like protein)	VPS52 SACM2L
P40926	-0.243762	0.16025	0.422341	-0.237441	0.0253467	-0.0253467	-0.427662	0.478356	0.89886	P40926	Malate dehydrogenase, mitochondrial (EC 1.1.1.37)	MDH2
O76021	0.182184	0.533514	-0.553765	-0.0597706	0.0255405	-0.0255405	-0.488983	0.540064	0.910209	O76021	Ribosomal L1 domain-containing protein 1 (CATX-11) (Cellular senescence-inhibited gene protein) (Protein PBK1)	RSL1D1 CATX11 CSIG PBK1 L12
Q9NY33	-0.059044	0.272315	0.12075	-0.23131	0.0256778	-0.0256778	-0.388538	0.439894	0.888027	Q9NY33	Dipeptidyl peptidase 3 (EC 3.4.14.4) (Dipeptidyl aminopeptidase III) (Dipeptidyl arylamidase III) (Dipeptidyl peptidase III) (DPP III) (Enkephalinase B)	DPP3
P61289	-0.00846455	-0.0705267	0.237074	-0.0543623	0.0259302	-0.0259302	-0.368811	0.420671	0.881407	P61289	Proteasome activator complex subunit 3 (11S regulator complex subunit gamma) (REG-gamma) (Activator of multicatalytic protease subunit 3) (Ki nuclear autoantigen) (Proteasome activator 28 subunit gamma) (PA28g) (PA28gamma)	PSME3
G3XAN4	0.594166	1.07914	-0.776577	-0.792772	0.0259899	-0.0259899	-0.795211	0.84719	0.942664	G3XAN4	Translocating chain-associated membrane protein 1 (Translocation associated membrane protein 1, isoform CRA_a)	TRAM1 hCG_18447
Q9NUM4	0.144569	-0.238665	-0.508342	0.706653	0.0260538	-0.0260538	-0.526037	0.578144	0.914616	Q9NUM4	Transmembrane protein 106B	TMEM106B
Q96SB3	-0.0783961	0.364552	-0.207894	NA	0.0260872	-0.0260872	-0.517489	0.569664	0.910838	Q96SB3	Neurabin-2 (Neurabin-II) (Protein phosphatase 1 regulatory subunit 9B) (Spinophilin)	PPP1R9B PPP1R6
Q9NXV6	-0.378269	0.901634	-0.444066	NA	0.026433	-0.026433	-0.751671	0.804537	0.936804	Q9NXV6	CDKN2A-interacting protein (Collaborator of ARF)	CDKN2AIP CARF
Q9BUR4	-0.236486	-0.142087	0.527471	-0.0425043	0.0265984	-0.0265984	-0.434029	0.487225	0.895644	Q9BUR4	Telomerase Cajal body protein 1 (WD repeat-containing protein 79) (WD repeat-containing protein WRAP53) (WD40 repeat-containing protein antisense to TP53 gene)	WRAP53 TCAB1 WDR79
Q9BXR0	0.115033	0.548586	-0.182884	-0.373509	0.0268064	-0.0268064	-0.460499	0.514112	0.900553	Q9BXR0	Queuine tRNA-ribosyltransferase catalytic subunit 1 (EC 2.4.2.29) (Guanine insertion enzyme) (tRNA-guanine transglycosylase)	QTRT1 TGT TGUT
O60885	-0.220681	-0.00805655	-0.00726057	0.343385	0.0268465	-0.0268465	-0.392181	0.445874	0.884307	O60885	Bromodomain-containing protein 4 (Protein HUNK1)	BRD4 HUNK1
E5RHG8	0.344828	0.23613	-0.25827	-0.215244	0.0268611	-0.0268611	-0.419173	0.472895	0.891198	E5RHG8	Elongin-C (Fragment)	ELOC
O75884	0.0329472	0.572759	0.0913952	-0.589092	0.0270022	-0.0270022	-0.497956	0.55196	0.906975	O75884	Putative hydrolase RBBP9 (EC 3.-.-.-) (B5T-overexpressed gene protein) (Protein BOG) (Retinoblastoma-binding protein 10) (RBBP-10) (Retinoblastoma-binding protein 9) (RBBP-9)	RBBP9 BOG RBBP10
P41250	0.201132	0.380127	-0.115644	-0.356707	0.0272268	-0.0272268	-0.426915	0.481368	0.891682	P41250	Glycine--tRNA ligase (EC 3.6.1.17) (EC 6.1.1.14) (Diadenosine tetraphosphate synthetase) (AP-4-A synthetase) (Glycyl-tRNA synthetase) (GlyRS)	GARS
H3BRL3	0.445197	0.624043	-0.308484	-0.651591	0.0272913	-0.0272913	-0.570399	0.624982	0.917372	H3BRL3	Ubiquitin domain-containing protein UBFD1	UBFD1
P33121	0.993711	0.0284105	-0.0418775	-0.871055	0.0272971	-0.0272971	-0.666323	0.720917	0.928744	P33121	Long-chain-fatty-acid--CoA ligase 1 (EC 6.2.1.3) (Acyl-CoA synthetase 1) (ACS1) (Long-chain acyl-CoA synthetase 1) (LACS 1) (Long-chain acyl-CoA synthetase 2) (LACS 2) (Long-chain fatty acid-CoA ligase 2) (Palmitoyl-CoA ligase 1) (Palmitoyl-CoA ligase 2)	ACSL1 FACL1 FACL2 LACS LACS1 LACS2
Q08AD1	-0.0956816	0.381855	-0.23143	0.0567013	0.0278612	-0.0278612	-0.401365	0.457087	0.8828	Q08AD1	Calmodulin-regulated spectrin-associated protein 2 (Calmodulin-regulated spectrin-associated protein 1-like protein 1)	CAMSAP2 CAMSAP1L1 KIAA1078
F8VYY9	0.380951	0.45332	-0.246207	-0.476434	0.0279077	-0.0279077	-0.488427	0.544243	0.902278	F8VYY9	5'-AMP-activated protein kinase subunit gamma-1	PRKAG1
Q9Y6N5	-0.360305	0.307751	0.47176	-0.307079	0.0280319	-0.0280319	-0.469856	0.52592	0.898233	Q9Y6N5	Sulfide:quinone oxidoreductase, mitochondrial (SQOR) (EC 1.8.5.-) (Sulfide quinone oxidoreductase)	SQOR SQRDL CGI-44
A0A087WY00	-0.275053	0.490152	-0.966686	0.86373	0.0280357	-0.0280357	-0.699225	0.755296	0.930197	A0A087WY00	Unconventional myosin-Va	MYO5A
P31689	0.336283	0.410006	-0.0759761	-0.556111	0.0285508	-0.0285508	-0.47984	0.536941	0.898488	P31689	DnaJ homolog subfamily A member 1 (DnaJ protein homolog 2) (HSDJ) (Heat shock 40 kDa protein 4) (Heat shock protein J2) (HSJ-2) (Human DnaJ protein 2) (hDj-2)	DNAJA1 DNAJ2 HDJ2 HSJ2 HSPF4
Q5T1M5	-0.0294261	-0.110631	-0.0225955	0.277079	0.0286068	-0.0286068	-0.372348	0.429562	0.871297	Q5T1M5	FK506-binding protein 15 (FKBP-15) (133 kDa FK506-binding protein) (133 kDa FKBP) (FKBP-133) (WASP- and FKBP-like protein) (WAFL)	FKBP15 KIAA0674
Q86W92	-0.0657024	0.0182788	0.328836	-0.16633	0.0287708	-0.0287708	-0.384056	0.441598	0.874251	Q86W92	Liprin-beta-1 (Protein tyrosine phosphatase receptor type f polypeptide-interacting protein-binding protein 1) (PTPRF-interacting protein-binding protein 1) (hSGT2)	PPFIBP1 KIAA1230
P62851	-0.411502	1.01316	-0.737807	0.251625	0.0288686	-0.0288686	-0.672283	0.73002	0.925463	P62851	40S ribosomal protein S25 (Small ribosomal subunit protein eS25)	RPS25
Q9UKK3	0.102322	-0.0227584	-0.0653099	0.102156	0.0291024	-0.0291024	-0.355926	0.414131	0.86374	Q9UKK3	Poly [ADP-ribose] polymerase 4 (PARP-4) (EC 2.4.2.30) (193 kDa vault protein) (ADP-ribosyltransferase diphtheria toxin-like 4) (ARTD4) (PARP-related/IalphaI-related H5/proline-rich) (PH5P) (Vault poly(ADP-ribose) polymerase) (VPARP)	PARP4 ADPRTL1 KIAA0177 PARPL
Q07666	-0.132104	-0.0309716	0.328147	-0.0486547	0.0291043	-0.0291043	-0.38089	0.439098	0.871939	Q07666	KH domain-containing, RNA-binding, signal transduction-associated protein 1 (GAP-associated tyrosine phosphoprotein p62) (Src-associated in mitosis 68 kDa protein) (Sam68) (p21 Ras GTPase-activating protein-associated p62) (p68)	KHDRBS1 SAM68
O14745	-0.341245	-0.334454	0.345283	0.447505	0.0292723	-0.0292723	-0.469801	0.528346	0.894012	O14745	Na(+)/H(+) exchange regulatory cofactor NHE-RF1 (NHERF-1) (Ezrin-radixin-moesin-binding phosphoprotein 50) (EBP50) (Regulatory cofactor of Na(+)/H(+) exchanger) (Sodium-hydrogen exchanger regulatory factor 1) (Solute carrier family 9 isoform A3 regulatory factor 1)	SLC9A3R1 NHERF NHERF1
Q9NVP1	0.119024	0.563049	-0.0298826	-0.533862	0.0295821	-0.0295821	-0.482712	0.541876	0.895643	Q9NVP1	ATP-dependent RNA helicase DDX18 (EC 3.6.4.13) (DEAD box protein 18) (Myc-regulated DEAD box protein) (MrDb)	DDX18 cPERP-D
C9J0K6	0.24123	-0.00992041	-0.128693	0.0160159	0.0296583	-0.0296583	-0.36754	0.426856	0.865372	C9J0K6	Sorcin	SRI
F8W1A4	-0.0100472	0.408818	-0.081339	-0.19862	0.0297031	-0.0297031	-0.399777	0.459184	0.8752	F8W1A4	Adenylate kinase 2, mitochondrial (AK 2) (EC 2.7.4.3) (ATP-AMP transphosphorylase 2) (ATP:AMP phosphotransferase) (Adenylate monophosphate kinase)	AK2
A0A0B4J2E5	-0.156981	0.759893	0.188401	-0.67229	0.0297559	-0.0297559	-0.564958	0.62447	0.909498	A0A0B4J2E5	Uncharacterized protein	LOC102724159
Q12846	0.354565	0.155068	-0.222145	-0.168129	0.0298399	-0.0298399	-0.402787	0.462467	0.875534	Q12846	Syntaxin-4 (Renal carcinoma antigen NY-REN-31)	STX4 STX4A
F5H669	-0.245164	0.977185	-0.140857	-0.471552	0.029903	-0.029903	-0.591431	0.651237	0.91293	F5H669	Cleavage and polyadenylation-specificity factor subunit 7 (Fragment)	CPSF7
Q7L2J0	-0.268904	0.0628364	0.384934	-0.0582472	0.0301549	-0.0301549	-0.402555	0.462865	0.874257	Q7L2J0	7SK snRNA methylphosphate capping enzyme (MePCE) (EC 2.1.1.-) (Bicoid-interacting protein 3 homolog) (Bin3 homolog)	MEPCE BCDIN3
K7EL20	0.208767	0.176006	-0.0810795	-0.182692	0.0302503	-0.0302503	-0.376381	0.436882	0.865865	K7EL20	Eukaryotic translation initiation factor 3 subunit G (Fragment)	EIF3G
Q9H8Y5	0.546364	0.228081	-0.564094	-0.0892269	0.0302808	-0.0302808	-0.493097	0.553659	0.895442	Q9H8Y5	Ankyrin repeat and zinc finger domain-containing protein 1 (Zinc finger protein 744)	ANKZF1 ZNF744
P62714	0.488515	-0.151859	-0.245814	NA	0.0302808	-0.0302808	-0.552731	0.613293	0.903549	P62714	Serine/threonine-protein phosphatase 2A catalytic subunit beta isoform (PP2A-beta) (EC 3.1.3.16)	PPP2CB
E9PP13	-0.18449	-0.646439	-0.192266	1.14538	0.0305467	-0.0305467	-0.670175	0.731269	0.921099	E9PP13	DNA-directed RNA polymerase II subunit GRINL1A, isoforms 4/5	POLR2M
Q9NQH7	-0.308591	-0.266157	0.537445	0.15967	0.0305918	-0.0305918	-0.455207	0.51639	0.88627	Q9NQH7	Probable Xaa-Pro aminopeptidase 3 (X-Pro aminopeptidase 3) (EC 3.4.11.9) (Aminopeptidase P3) (APP3)	XPNPEP3
Q9H074	0.0514417	0.0840738	0.392867	-0.404903	0.0308698	-0.0308698	-0.423611	0.48535	0.877411	Q9H074	Polyadenylate-binding protein-interacting protein 1 (PABP-interacting protein 1) (PAIP-1) (Poly(A)-binding protein-interacting protein 1)	PAIP1
Q15717	-0.0356088	0.528594	0.0200577	-0.389457	0.0308966	-0.0308966	-0.44532	0.507114	0.882856	Q15717	ELAV-like protein 1 (Hu-antigen R) (HuR)	ELAVL1 HUR
P40763	0.394734	0.207761	-0.0257644	-0.452912	0.0309546	-0.0309546	-0.43955	0.501459	0.881225	P40763	Signal transducer and activator of transcription 3 (Acute-phase response factor)	STAT3 APRF
Q9UKX7	0.243303	0.613211	-0.335991	-0.396379	0.0310363	-0.0310363	-0.497546	0.559619	0.893899	Q9UKX7	Nuclear pore complex protein Nup50 (50 kDa nucleoporin) (Nuclear pore-associated protein 60 kDa-like) (Nucleoporin Nup50)	NUP50 NPAP60L PRO1146
E9PG22	-0.458703	-0.479127	0.0802483	0.983161	0.0313949	-0.0313949	-0.613648	0.676437	0.911951	E9PG22	Centrosomal protein of 97 kDa	CEP97
P24666	0.252416	0.11516	0.0241778	-0.264596	0.0317892	-0.0317892	-0.38253	0.446108	0.861707	P24666	Low molecular weight phosphotyrosine protein phosphatase (LMW-PTP) (LMW-PTPase) (EC 3.1.3.48) (Adipocyte acid phosphatase) (Low molecular weight cytosolic acid phosphatase) (EC 3.1.3.2) (Red cell acid phosphatase 1)	ACP1
O43143	0.156138	0.372487	-0.102248	-0.298189	0.0320467	-0.0320467	-0.40823	0.472323	0.868726	O43143	Pre-mRNA-splicing factor ATP-dependent RNA helicase DHX15 (EC 3.6.4.13) (ATP-dependent RNA helicase #46) (DEAH box protein 15)	DHX15 DBP1 DDX15
O95232	0.248049	0.535269	-0.38225	-0.27274	0.032082	-0.032082	-0.470859	0.535023	0.884808	O95232	Luc7-like protein 3 (Cisplatin resistance-associated-overexpressed protein) (Luc7A) (Okadaic acid-inducible phosphoprotein OA48-18) (cAMP regulatory element-associated protein 1) (CRE-associated protein 1) (CREAP-1)	LUC7L3 CREAP1 CROP O48
Q96S82	0.728138	0.690917	-0.246053	-1.04446	0.0321345	-0.0321345	-0.716276	0.780544	0.922282	Q96S82	Ubiquitin-like protein 7 (Bone marrow stromal cell ubiquitin-like protein) (BMSC-UbP) (Ubiquitin-like protein SB132)	UBL7 BMSCUBP SB132
P60891	0.131721	0.783564	-0.465719	-0.320427	0.0322847	-0.0322847	-0.539365	0.603935	0.897919	P60891	Ribose-phosphate pyrophosphokinase 1 (EC 2.7.6.1) (PPRibP) (Phosphoribosyl pyrophosphate synthase I) (PRS-I)	PRPS1
Q92785	-0.107384	0.818936	-0.762314	0.180888	0.0325315	-0.0325315	-0.594708	0.659771	0.906206	Q92785	Zinc finger protein ubi-d4 (Apoptosis response zinc finger protein) (BRG1-associated factor 45D) (BAF45D) (D4, zinc and double PHD fingers family 2) (Protein requiem)	DPF2 BAF45D REQ UBID4
P46778	0.00906047	0.421148	-0.0511002	-0.246834	0.0330687	-0.0330687	-0.402405	0.468543	0.863112	P46778	60S ribosomal protein L21 (Large ribosomal subunit protein eL21)	RPL21
P49588	0.196481	0.256632	-0.165661	-0.154454	0.0332495	-0.0332495	-0.382886	0.449385	0.856061	P49588	Alanine--tRNA ligase, cytoplasmic (EC 6.1.1.7) (Alanyl-tRNA synthetase) (AlaRS) (Renal carcinoma antigen NY-REN-42)	AARS
O75396	0.259303	0.574476	0.0194884	-0.718877	0.0335977	-0.0335977	-0.5318	0.598995	0.892631	O75396	Vesicle-trafficking protein SEC22b (ER-Golgi SNARE of 24 kDa) (ERS-24) (ERS24) (SEC22 vesicle-trafficking protein homolog B) (SEC22 vesicle-trafficking protein-like 1)	SEC22B SEC22L1
P35268	0.492725	0.127951	0.0839282	-0.568324	0.0340701	-0.0340701	-0.472718	0.540859	0.878655	P35268	60S ribosomal protein L22 (EBER-associated protein) (EAP) (Epstein-Barr virus small RNA-associated protein) (Heparin-binding protein HBp15) (Large ribosomal subunit protein eL22)	RPL22
Q8TF05	0.137897	-0.044604	-0.0345297	0.0775433	0.0340767	-0.0340767	-0.351269	0.419422	0.840931	Q8TF05	Serine/threonine-protein phosphatase 4 regulatory subunit 1	PPP4R1 MEG1 PP4R1
D6RCD0	0.0399806	0.399026	-0.127085	-0.173767	0.0345388	-0.0345388	-0.39328	0.462358	0.854583	D6RCD0	Estradiol 17-beta-dehydrogenase 11	HSD17B11
Q12929	-0.291786	-0.108892	0.234501	0.305271	0.0347735	-0.0347735	-0.401527	0.471074	0.856416	Q12929	Epidermal growth factor receptor kinase substrate 8	EPS8
Q13795	-0.326769	NA	0.660929	-0.229465	0.0348982	-0.0348982	-0.618655	0.688451	0.900857	Q13795	ADP-ribosylation factor-related protein 1 (ARF-related protein 1) (ARP)	ARFRP1 ARP1
O00161	-0.211481	-0.727877	0.0968016	0.984474	0.0354793	-0.0354793	-0.630044	0.701003	0.903606	O00161	Synaptosomal-associated protein 23 (SNAP-23) (Vesicle-membrane fusion protein SNAP-23)	SNAP23
Q92538	0.153287	0.289175	-0.29596	-0.0040339	0.0356168	-0.0356168	-0.389316	0.46055	0.849106	Q92538	Golgi-specific brefeldin A-resistance guanine nucleotide exchange factor 1 (BFA-resistant GEF 1)	GBF1 KIAA0248
Q9H3Z4	0.18612	0.0575268	-0.0653854	-0.0352016	0.035765	-0.035765	-0.353267	0.424797	0.834741	Q9H3Z4	DnaJ homolog subfamily C member 5 (Ceroid-lipofuscinosis neuronal protein 4) (Cysteine string protein) (CSP)	DNAJC5 CLN4
Q6UXN9	-0.0211454	0.723825	-0.0567763	-0.502127	0.0359441	-0.0359441	-0.505843	0.577731	0.880236	Q6UXN9	WD repeat-containing protein 82 (Protein TMEM113) (Swd2)	WDR82 TMEM113 WDR82A UNQ9342/PRO34047
Q96JH7	0.221444	-0.0112094	-0.100283	0.0346036	0.0361388	-0.0361388	-0.357053	0.42933	0.834779	Q96JH7	Deubiquitinating protein VCIP135 (EC 3.4.19.12) (Valosin-containing protein p97/p47 complex-interacting protein 1) (Valosin-containing protein p97/p47 complex-interacting protein p135) (VCP/p47 complex-interacting 135-kDa protein)	VCPIP1 KIAA1850 VCIP135
Q9H0U9	-0.21563	0.0549767	0.269273	NA	0.0362064	-0.0362064	-0.488808	0.561221	0.872234	Q9H0U9	Testis-specific Y-encoded-like protein 1 (TSPY-like protein 1)	TSPYL1 TSPYL
Q14192	0.166972	0.182311	-0.0627611	-0.141171	0.0363379	-0.0363379	-0.362828	0.435504	0.836328	Q14192	Four and a half LIM domains protein 2 (FHL-2) (LIM domain protein DRAL) (Skeletal muscle LIM-protein 3) (SLIM-3)	FHL2 DRAL SLIM3
Q9Y547	0.215865	-0.258217	0.202386	-0.0142124	0.0364554	-0.0364554	-0.379165	0.452075	0.842202	Q9Y547	Intraflagellar transport protein 25 homolog (Heat shock protein beta-11) (Hspb11) (Placental protein 25) (PP25)	HSPB11 C1orf41 IFT25 HSPC034
P49796	0.0371713	-0.592158	NA	0.664562	0.0365253	-0.0365253	-0.663509	0.736559	0.90311	P49796	Regulator of G-protein signaling 3 (RGP3) (RGS3)	RGS3
P42785	0.468427	0.763342	-0.658356	-0.422771	0.0376605	-0.0376605	-0.607312	0.682633	0.894483	P42785	Lysosomal Pro-X carboxypeptidase (EC 3.4.16.2) (Angiotensinase C) (Lysosomal carboxypeptidase C) (Proline carboxypeptidase) (Prolylcarboxypeptidase) (PRCP)	PRCP PCP
P31153	0.179511	-0.0221902	-0.047741	0.0412241	0.037701	-0.037701	-0.349506	0.424907	0.825161	P31153	S-adenosylmethionine synthase isoform type-2 (AdoMet synthase 2) (EC 2.5.1.6) (Methionine adenosyltransferase 2) (MAT 2) (Methionine adenosyltransferase II) (MAT-II)	MAT2A AMS2 MATA2
P09874	0.38084	0.388488	-0.0438244	-0.573665	0.0379595	-0.0379595	-0.475769	0.551688	0.86676	P09874	Poly [ADP-ribose] polymerase 1 (PARP-1) (EC 2.4.2.30) (ADP-ribosyltransferase diphtheria toxin-like 1) (ARTD1) (NAD(+) ADP-ribosyltransferase 1) (ADPRT 1) (Poly[ADP-ribose] synthase 1)	PARP1 ADPRT PPOL
P83436	-0.208711	0.279616	0.165301	-0.0843364	0.0379675	-0.0379675	-0.377954	0.453889	0.835885	P83436	Conserved oligomeric Golgi complex subunit 7 (COG complex subunit 7) (Component of oligomeric Golgi complex 7)	COG7 UNQ3082/PRO10013
Q9Y5T5	-0.125919	0.503937	-0.233888	0.00847906	0.038152	-0.038152	-0.415173	0.491477	0.848497	Q9Y5T5	Ubiquitin carboxyl-terminal hydrolase 16 (EC 3.4.19.12) (Deubiquitinating enzyme 16) (Ubiquitin thioesterase 16) (Ubiquitin-processing protease UBP-M) (Ubiquitin-specific-processing protease 16)	USP16 MSTP039
Q86V48	0.271306	0.504305	-0.20025	-0.422125	0.038309	-0.038309	-0.459988	0.536606	0.861434	Q86V48	Leucine zipper protein 1	LUZP1
Q9BVQ7	-0.00695611	0.330447	-0.0567913	-0.112767	0.0384832	-0.0384832	-0.37014	0.447107	0.83078	Q9BVQ7	Spermatogenesis-associated protein 5-like protein 1	SPATA5L1
Q9BVC6	0.189793	0.559558	-0.791458	0.196773	0.0386665	-0.0386665	-0.543288	0.620621	0.880059	Q9BVC6	Transmembrane protein 109 (Mitsugumin-23) (Mg23)	TMEM109
P35241	0.0144981	0.138346	-0.137505	0.142322	0.0394152	-0.0394152	-0.353065	0.431895	0.81978	P35241	Radixin	RDX
P61964	0.116631	0.297094	-0.0396662	-0.216113	0.0394864	-0.0394864	-0.374921	0.453894	0.828829	P61964	WD repeat-containing protein 5 (BMP2-induced 3-kb gene protein)	WDR5 BIG3
Q9Y4P8	-0.264928	-0.261591	0.523863	0.161895	0.0398097	-0.0398097	-0.437214	0.516833	0.84975	Q9Y4P8	WD repeat domain phosphoinositide-interacting protein 2 (WIPI-2) (WIPI49-like protein 2)	WIPI2 CGI-50
Q96IZ0	0.643394	-0.881821	-0.130208	0.527991	0.0398391	-0.0398391	-0.615874	0.695553	0.890239	Q96IZ0	PRKC apoptosis WT1 regulator protein (Prostate apoptosis response 4 protein) (Par-4)	PAWR PAR4
C9J381	0.316377	0.0244432	0.0160684	-0.195977	0.0402279	-0.0402279	-0.371603	0.452058	0.824608	C9J381	Inosine-5'-monophosphate dehydrogenase (IMP dehydrogenase) (IMPD) (IMPDH) (EC 1.1.1.205)	IMPDH1 IMPDH
P63151	0.234501	0.383209	-0.0202673	-0.435629	0.0404537	-0.0404537	-0.426867	0.507774	0.844235	P63151	Serine/threonine-protein phosphatase 2A 55 kDa regulatory subunit B alpha isoform (PP2A subunit B isoform B55-alpha) (PP2A subunit B isoform PR55-alpha) (PP2A subunit B isoform R2-alpha) (PP2A subunit B isoform alpha)	PPP2R2A
O75420	-0.402149	0.230059	0.293488	NA	0.0404659	-0.0404659	-0.536074	0.617006	0.86999	O75420	GRB10-interacting GYF protein 1 (PERQ amino acid-rich with GYF domain-containing protein 1)	GIGYF1 CDS2 PERQ1 PP3360
Q9H7X7	-0.0518477	0.319424	-0.146052	NA	0.0405079	-0.0405079	-0.485429	0.566444	0.857496	Q9H7X7	Intraflagellar transport protein 22 homolog (Rab-like protein 5)	IFT22 RABL5
O75533	-0.0137566	0.100298	-0.0247367	0.101629	0.0408586	-0.0408586	-0.342211	0.423928	0.808848	O75533	Splicing factor 3B subunit 1 (Pre-mRNA-splicing factor SF3b 155 kDa subunit) (SF3b155) (Spliceosome-associated protein 155) (SAP 155)	SF3B1 SAP155
Q9P275	0.154842	0.513584	-0.250697	-0.25411	0.0409047	-0.0409047	-0.431144	0.512953	0.844078	Q9P275	Ubiquitin carboxyl-terminal hydrolase 36 (EC 3.4.19.12) (Deubiquitinating enzyme 36) (Ubiquitin thioesterase 36) (Ubiquitin-specific-processing protease 36)	USP36 KIAA1453
P28074	0.529871	1.0523	-0.495288	-0.922198	0.0411704	-0.0411704	-0.747718	0.830059	0.905624	P28074	Proteasome subunit beta type-5 (EC 3.4.25.1) (Macropain epsilon chain) (Multicatalytic endopeptidase complex epsilon chain) (Proteasome chain 6) (Proteasome epsilon chain) (Proteasome subunit MB1) (Proteasome subunit X)	PSMB5 LMPX MB1 X
A8MQB8	0.15056	0.654195	-0.166503	-0.472904	0.0413371	-0.0413371	-0.486109	0.568783	0.858779	A8MQB8	Synaptic functional regulator FMR1	FMR1
O43719	-0.0298531	-0.265317	0.209391	0.251436	0.0414142	-0.0414142	-0.379371	0.462199	0.823305	O43719	HIV Tat-specific factor 1 (Tat-SF1)	HTATSF1
F8W733	-0.00628941	0.121596	-0.303347	0.354114	0.0415184	-0.0415184	-0.39145	0.474487	0.827757	F8W733	BRISC and BRCA1-A complex member 2 (Fragment)	BABAM2
O95295	0.466444	0.00888545	0.0742314	-0.383276	0.0415714	-0.0415714	-0.421112	0.504255	0.838425	O95295	SNARE-associated protein Snapin (Biogenesis of lysosome-related organelles complex 1 subunit 7) (BLOC-1 subunit 7) (Synaptosomal-associated protein 25-binding protein) (SNAP-associated protein)	SNAPIN BLOC1S7 SNAP25BP SNAPAP
Q9Y305	-0.310361	-0.192194	0.769518	-0.100305	0.0416645	-0.0416645	-0.491857	0.575186	0.859275	Q9Y305	Acyl-coenzyme A thioesterase 9, mitochondrial (Acyl-CoA thioesterase 9) (EC 3.1.2.-) (Acyl-CoA thioester hydrolase 9)	ACOT9 CGI-16
Q8IZ52	-0.485317	-0.513188	0.366812	0.798743	0.0417624	-0.0417624	-0.581254	0.664779	0.879004	Q8IZ52	Chondroitin sulfate synthase 2 (EC 2.4.1.175) (EC 2.4.1.226) (Chondroitin glucuronyltransferase 2) (Chondroitin-polymerizing factor) (ChPF) (Glucuronosyl-N-acetylgalactosaminyl-proteoglycan 4-beta-N-acetylgalactosaminyltransferase II) (N-acetylgalactosaminyl-proteoglycan 3-beta-glucuronosyltransferase II) (N-acetylgalactosaminyltransferase 2)	CHPF CSS2 UNQ651/PRO1281
Q96J02	0.490159	-0.0892269	0.100709	-0.333996	0.0419112	-0.0419112	-0.420718	0.50454	0.837107	Q96J02	E3 ubiquitin-protein ligase Itchy homolog (Itch) (EC 2.3.2.26) (Atrophin-1-interacting protein 4) (AIP4) (HECT-type E3 ubiquitin transferase Itchy homolog) (NFE2-associated polypeptide 1) (NAPP1)	ITCH
Q16643	-0.694135	-0.362778	0.245374	0.979715	0.0420439	-0.0420439	-0.634753	0.718841	0.887793	Q16643	Drebrin (Developmentally-regulated brain protein)	DBN1 D0S117E
Q9Y5Z4	-0.61834	-0.681944	0.328377	1.14019	0.0420706	-0.0420706	-0.718283	0.802425	0.899977	Q9Y5Z4	Heme-binding protein 2 (Placental protein 23) (PP23) (Protein SOUL)	HEBP2 C6orf34 SOUL
P62906	0.064469	0.523878	-0.357918	-0.0612923	0.0422841	-0.0422841	-0.428708	0.513276	0.838551	P62906	60S ribosomal protein L10a (CSA-19) (Large ribosomal subunit protein uL1) (Neural precursor cell expressed developmentally down-regulated protein 6) (NEDD-6)	RPL10A NEDD6
Q9NY93	-0.0232405	0.323335	-0.0821635	-0.0468403	0.0427728	-0.0427728	-0.362874	0.44842	0.810979	Q9NY93	Probable ATP-dependent RNA helicase DDX56 (EC 3.6.4.13) (ATP-dependent 61 kDa nucleolar RNA helicase) (DEAD box protein 21) (DEAD box protein 56)	DDX56 DDX21 NOH61
P78527	0.39835	0.489909	-0.200929	-0.516217	0.0427783	-0.0427783	-0.485228	0.570785	0.854074	P78527	DNA-dependent protein kinase catalytic subunit (DNA-PK catalytic subunit) (DNA-PKcs) (EC 2.7.11.1) (DNPK1) (p460)	PRKDC HYRC HYRC1
P40261	0.303576	0.467773	0.0736832	-0.673918	0.0427785	-0.0427785	-0.496988	0.582545	0.857211	P40261	Nicotinamide N-methyltransferase (EC 2.1.1.1)	NNMT
P19320	-0.262884	-0.453965	0.246834	0.641964	0.042987	-0.042987	-0.492757	0.578731	0.855461	P19320	Vascular cell adhesion protein 1 (V-CAM 1) (VCAM-1) (INCAM-100) (CD antigen CD106)	VCAM1
Q4V328	-0.0846244	0.913678	-0.327892	-0.329181	0.0429953	-0.0429953	-0.545916	0.631907	0.868333	Q4V328	GRIP1-associated protein 1 (GRASP-1) [Cleaved into: GRASP-1 C-terminal chain (30kDa C-terminus form)]	GRIPAP1 KIAA1167
Q14258	-0.0130867	0.408857	0.00547185	-0.229219	0.0430058	-0.0430058	-0.38709	0.473102	0.820544	Q14258	E3 ubiquitin/ISG15 ligase TRIM25 (EC 6.3.2.n3) (Estrogen-responsive finger protein) (RING finger protein 147) (RING-type E3 ubiquitin transferase) (EC 2.3.2.27) (RING-type E3 ubiquitin transferase TRIM25) (Tripartite motif-containing protein 25) (Ubiquitin/ISG15-conjugating enzyme TRIM25) (Zinc finger protein 147)	TRIM25 EFP RNF147 ZNF147
Q9H5Q4	-0.0816596	0.303988	NA	-0.0932897	0.043013	-0.043013	-0.477156	0.563182	0.847163	Q9H5Q4	Dimethyladenosine transferase 2, mitochondrial (EC 2.1.1.-) (Hepatitis C virus NS5A-transactivated protein 5) (HCV NS5A-transactivated protein 5) (Mitochondrial 12S rRNA dimethylase 2) (Mitochondrial transcription factor B2) (h-mtTFB) (h-mtTFB2) (hTFB2M) (mtTFB2) (S-adenosylmethionine-6-N', N'-adenosyl(rRNA) dimethyltransferase 2)	TFB2M NS5ATP5
B7ZM87	-0.256356	-0.0939658	0.0280033	0.495044	0.0431815	-0.0431815	-0.408902	0.495265	0.828419	B7ZM87	SLIT-ROBO Rho GTPase-activating protein 2 (SRGAP2 protein)	SRGAP2
A0A0B4J2A0	0.330673	NA	0.0542233	-0.254957	0.0433132	-0.0433132	-0.497743	0.584369	0.851965	A0A0B4J2A0	Uncharacterized protein
Q9Y608	-0.192958	0.311864	-0.246686	0.30123	0.0433625	-0.0433625	-0.401317	0.488042	0.824901	Q9Y608	Leucine-rich repeat flightless-interacting protein 2 (LRR FLII-interacting protein 2)	LRRFIP2
Q9P2B4	-0.0937867	0.850767	-0.377557	-0.205768	0.0434138	-0.0434138	-0.52199	0.608818	0.861605	Q9P2B4	CTTNBP2 N-terminal-like protein	CTTNBP2NL KIAA1433
Q86V21	-0.000981366	NA	0.284869	-0.153416	0.0434906	-0.0434906	-0.47569	0.562672	0.845203	Q86V21	Acetoacetyl-CoA synthetase (EC 6.2.1.16) (Acyl-CoA synthetase family member 1) (Protein sur-5 homolog)	AACS ACSF1
Q16401	0.174151	0.293677	-0.0032931	-0.290306	0.0435571	-0.0435571	-0.382198	0.469313	0.81648	Q16401	26S proteasome non-ATPase regulatory subunit 5 (26S protease subunit S5 basic) (26S proteasome subunit S5B)	PSMD5 KIAA0072
Q13492	0.163112	0.195319	0.309758	-0.493955	0.0435586	-0.0435586	-0.426159	0.513276	0.833327	Q13492	Phosphatidylinositol-binding clathrin assembly protein (Clathrin assembly lymphoid myeloid leukemia protein)	PICALM CALM
O43390	0.576183	0.147522	-0.294509	-0.254957	0.0435599	-0.0435599	-0.446441	0.533561	0.840106	O43390	Heterogeneous nuclear ribonucleoprotein R (hnRNP R)	HNRNPR HNRPR
Q8TC07	-0.0278073	0.177914	-0.34236	0.367508	0.0438139	-0.0438139	-0.40053	0.488158	0.822984	Q8TC07	TBC1 domain family member 15 (GTPase-activating protein RAB7) (GAP for RAB7) (Rab7-GAP)	TBC1D15
P62263	0.0163537	0.522136	-0.240214	-0.120883	0.0443484	-0.0443484	-0.412917	0.501614	0.825831	P62263	40S ribosomal protein S14 (Small ribosomal subunit protein uS11)	RPS14 PRO2640
G3V325	-0.404401	0.339564	0.413811	-0.170694	0.0445699	-0.0445699	-0.440155	0.529295	0.834713	G3V325	ATP5J2-PTCD1 readthrough	ATP5J2-PTCD1
Q7Z6E9	-0.245215	-0.013498	-0.131693	0.569329	0.0447309	-0.0447309	-0.424304	0.513766	0.828681	Q7Z6E9	E3 ubiquitin-protein ligase RBBP6 (EC 2.3.2.27) (Proliferation potential-related protein) (Protein P2P-R) (RING-type E3 ubiquitin transferase RBBP6) (Retinoblastoma-binding Q protein 1) (RBQ-1) (Retinoblastoma-binding protein 6) (p53-associated cellular protein of testis)	RBBP6 P2PR PACT RBQ1 My038
O94842	-0.742989	0.412712	-0.012068	0.521287	0.0447354	-0.0447354	-0.533553	0.623023	0.860583	O94842	TOX high mobility group box family member 4 (Epidermal Langerhans cell protein LCP1)	TOX4 C14orf92 KIAA0737
Q8NDV7	-0.153735	0.134081	0.154065	NA	0.0448035	-0.0448035	-0.462028	0.551635	0.836792	Q8NDV7	Trinucleotide repeat-containing gene 6A protein (CAG repeat protein 26) (EMSY interactor protein) (GW182 autoantigen) (Protein GW1) (Glycine-tryptophan protein of 182 kDa)	TNRC6A CAGH26 KIAA1460 TNRC6
O43818	-0.406407	-0.503451	-0.154169	1.2441	0.0450194	-0.0450194	-0.680754	0.770793	0.887959	O43818	U3 small nucleolar RNA-interacting protein 2 (RRP9 homolog) (U3 small nucleolar ribonucleoprotein-associated 55 kDa protein) (U3 snoRNP-associated 55 kDa protein) (U3-55K)	RRP9 RNU3IP2 U355K
Q86TU7	-0.135919	0.52477	-0.253309	0.0455357	0.0452694	-0.0452694	-0.41506	0.505599	0.823445	Q86TU7	Histone-lysine N-methyltransferase setd3 (EC 2.1.1.43) (SET domain-containing protein 3)	SETD3 C14orf154
P35606	0.249627	0.183687	0.175684	-0.426211	0.0456969	-0.0456969	-0.403661	0.495055	0.817554	P35606	Coatomer subunit beta' (Beta'-coat protein) (Beta'-COP) (p102)	COPB2
P50502	-0.252793	0.149313	0.09815	0.188956	0.0459065	-0.0459065	-0.363625	0.455438	0.799356	P50502	Hsc70-interacting protein (Hip) (Aging-associated protein 2) (Progesterone receptor-associated p48 protein) (Protein FAM10A1) (Putative tumor suppressor ST13) (Renal carcinoma antigen NY-REN-33) (Suppression of tumorigenicity 13 protein)	ST13 AAG2 FAM10A1 HIP SNC6
Q9Y2H0	-0.426994	0.265934	0.317999	0.0274544	0.0460983	-0.0460983	-0.413081	0.505277	0.819838	Q9Y2H0	Disks large-associated protein 4 (DAP-4) (PSD-95/SAP90-binding protein 4) (SAP90/PSD-95-associated protein 4) (SAPAP-4)	DLGAP4 DAP4 KIAA0964 SAPAP4
P52209	0.50711	0.34452	-0.566955	-0.0996318	0.0462606	-0.0462606	-0.481825	0.574346	0.842401	P52209	6-phosphogluconate dehydrogenase, decarboxylating (EC 1.1.1.44)	PGD PGDH
V9HW75	0.1396	-0.169155	-0.0846091	0.299738	0.0463935	-0.0463935	-0.366282	0.459069	0.798788	V9HW75	Epididymis secretory protein Li 109 (Nucleobindin-2)	HEL-S-109 NUCB2
O75400	0.158596	0.0421448	-0.101923	0.087718	0.0466338	-0.0466338	-0.341893	0.435161	0.785566	O75400	Pre-mRNA-processing factor 40 homolog A (Fas ligand-associated factor 1) (Formin-binding protein 11) (Formin-binding protein 3) (Huntingtin yeast partner A) (Huntingtin-interacting protein 10) (HIP-10) (Huntingtin-interacting protein A) (Renal carcinoma antigen NY-REN-6)	PRPF40A FBP11 FLAF1 FNBP3 HIP10 HYPA HSPC225
P51398	-0.60292	-0.0565835	0.707525	0.139411	0.046858	-0.046858	-0.513056	0.606771	0.849335	P51398	28S ribosomal protein S29, mitochondrial (MRP-S29) (S29mt) (Death-associated protein 3) (DAP-3) (Ionizing radiation resistance conferring protein) (Mitochondrial small ribosomal subunit protein mS29)	DAP3 MRPS29
Q9Y6D9	-0.342945	-0.14509	1.10293	-0.426855	0.0470089	-0.0470089	-0.615668	0.709685	0.872026	Q9Y6D9	Mitotic spindle assembly checkpoint protein MAD1 (Mitotic arrest deficient 1-like protein 1) (MAD1-like protein 1) (Mitotic checkpoint MAD1 protein homolog) (HsMAD1) (hMAD1) (Tax-binding protein 181)	MAD1L1 MAD1 TXBP181
E9PF19	0.269991	0.276503	0.140386	-0.498251	0.0471571	-0.0471571	-0.42488	0.519194	0.820702	E9PF19	Transducin beta-like protein 2	TBL2
P08237	0.241718	0.19674	0.063779	-0.31313	0.0472768	-0.0472768	-0.377806	0.47236	0.800886	P08237	ATP-dependent 6-phosphofructokinase, muscle type (ATP-PFK) (PFK-M) (EC 2.7.1.11) (6-phosphofructokinase type A) (Phosphofructo-1-kinase isozyme A) (PFK-A) (Phosphohexokinase)	PFKM PFKX
F5H6I7	0.234379	0.575228	-0.160718	-0.458487	0.0476006	-0.0476006	-0.464544	0.559745	0.832957	F5H6I7	Atlastin-3	ATL3
Q9H583	0.30906	0.492626	-0.147937	-0.461738	0.0480027	-0.0480027	-0.45487	0.550875	0.828524	Q9H583	HEAT repeat-containing protein 1 (Protein BAP28) (U3 small nucleolar RNA-associated protein 10 homolog) [Cleaved into: HEAT repeat-containing protein 1, N-terminally processed]	HEATR1 BAP28 UTP10
P78371	-0.0217604	0.361954	-0.00377036	-0.143916	0.0481268	-0.0481268	-0.366056	0.46231	0.792215	P78371	T-complex protein 1 subunit beta (TCP-1-beta) (CCT-beta)	CCT2 99D8.1 CCTB
O75864	-0.159251	-0.558659	0.293606	0.61699	0.0481714	-0.0481714	-0.497258	0.5936	0.841131	O75864	Protein phosphatase 1 regulatory subunit 37 (Leucine-rich repeat-containing protein 68)	PPP1R37 KIAA1986 LRRC68
O14657	NA	0.762608	-0.404554	-0.213378	0.0482252	-0.0482252	-0.650465	0.746915	0.872125	O14657	Torsin-1B (Torsin ATPase-1B) (EC 3.6.4.-) (Torsin family 1 member B)	TOR1B DQ1 FKSG18
P13611	-0.507398	0.47913	-0.135776	0.357049	0.0482512	-0.0482512	-0.465931	0.562433	0.831374	P13611	Versican core protein (Chondroitin sulfate proteoglycan core protein 2) (Chondroitin sulfate proteoglycan 2) (Glial hyaluronate-binding protein) (GHAP) (Large fibroblast proteoglycan) (PG-M)	VCAN CSPG2
O75439	-0.11299	-0.211137	0.323889	0.194509	0.048568	-0.048568	-0.376591	0.473727	0.795628	O75439	Mitochondrial-processing peptidase subunit beta (EC 3.4.24.64) (Beta-MPP) (P-52)	PMPCB MPPB
Q00534	0.349931	0.490902	-0.0518477	-0.593688	0.0488243	-0.0488243	-0.481159	0.578808	0.834403	Q00534	Cyclin-dependent kinase 6 (EC 2.7.11.22) (Cell division protein kinase 6) (Serine/threonine-protein kinase PLSTIRE)	CDK6 CDKN6
Q9C0D5	0.374288	0.719424	NA	-0.947105	0.048869	-0.048869	-0.806696	0.904434	0.893997	Q9C0D5	Protein TANC1 (Tetratricopeptide repeat, ankyrin repeat and coiled-coil domain-containing protein 1)	TANC1 KIAA1728
Q8WUN7	NA	-0.0173518	0.174534	-0.0100637	0.0490396	-0.0490396	-0.446428	0.544508	0.817672	Q8WUN7	Ubiquitin domain-containing protein 2 (Dendritic cell-derived ubiquitin-like protein) (DC-UbP) (Ubiquitin-like protein SB72)	UBTD2 DCUBP SB72
Q99575	0.564622	0.797212	-0.197368	-0.968201	0.0490662	-0.0490662	-0.668545	0.766677	0.876605	Q99575	Ribonucleases P/MRP protein subunit POP1 (hPOP1) (EC 3.1.26.5)	POP1 KIAA0061
Q9Y3P9	-0.304844	0.0341012	-0.0225809	0.492363	0.0497599	-0.0497599	-0.405342	0.504862	0.804167	Q9Y3P9	Rab GTPase-activating protein 1 (GAP and centrosome-associated protein) (Rab6 GTPase-activating protein GAPCenA)	RABGAP1 HSPC094
Q5VIR6	-0.0487852	0.50582	-0.307519	NA	0.0498385	-0.0498385	-0.540241	0.639918	0.843943	Q5VIR6	Vacuolar protein sorting-associated protein 53 homolog	VPS53 PP13624
Q13618	0.262193	0.542332	-0.156852	-0.448055	0.0499043	-0.0499043	-0.455686	0.555495	0.822806	Q13618	Cullin-3 (CUL-3)	CUL3 KIAA0617
O75175	-0.0640123	-0.232047	0.255561	0.240418	0.04998	-0.04998	-0.370707	0.470668	0.787685	O75175	CCR4-NOT transcription complex subunit 3 (CCR4-associated factor 3) (Leukocyte receptor cluster member 2)	CNOT3 KIAA0691 LENG2 NOT3
P52758	0.346758	0.168252	-0.04213	-0.272382	0.0501248	-0.0501248	-0.38041	0.48066	0.79182	P52758	2-iminobutanoate/2-iminopropanoate deaminase (EC 3.5.99.10) (14.5 kDa translational inhibitor protein) (hp14.5) (p14.5) (Heat-responsive protein 12) (Reactive intermediate imine deaminase A homolog) (Translation inhibitor L-PSP ribonuclease) (EC 3.1.-.-) (UK114 antigen homolog)	RIDA HRSP12
A0A0C4DGA2	-0.162089	-0.24306	0.663572	-0.0578315	0.050148	-0.050148	-0.443987	0.544283	0.817918	A0A0C4DGA2	Enoyl-CoA delta isomerase 2, mitochondrial (Testicular secretory protein Li 33)	ECI2
B7Z7P8	0.38659	0.103379	-0.15711	-0.132116	0.050186	-0.050186	-0.375326	0.475698	0.789183	B7Z7P8	Eukaryotic peptide chain release factor subunit 1 (cDNA FLJ56175, highly similar to Eukaryotic peptide chain release factor subunit1)	ETF1
Q00796	0.0329472	0.463987	-0.134382	-0.161694	0.0502145	-0.0502145	-0.388326	0.488754	0.79516	Q00796	Sorbitol dehydrogenase (EC 1.1.1.14) (L-iditol 2-dehydrogenase)	SORD
K7EIJ0	0.553066	0.103286	0.100305	-0.555227	0.0503574	-0.0503574	-0.464034	0.564749	0.824227	K7EIJ0	WW domain-binding protein 2 (Fragment)	WBP2
O75569	0.123269	-0.077243	-0.310254	0.467234	0.0507516	-0.0507516	-0.40399	0.505493	0.80021	O75569	Interferon-inducible double-stranded RNA-dependent protein kinase activator A (PKR-associated protein X) (PKR-associating protein X) (Protein activator of the interferon-induced protein kinase) (Protein kinase, interferon-inducible double-stranded RNA-dependent activator)	PRKRA PACT RAX HSD-14 HSD14
Q8N3D4	-0.693341	-0.366028	0.0965317	1.16644	0.0509	-0.0509	-0.673828	0.775628	0.873284	Q8N3D4	EH domain-binding protein 1-like protein 1	EHBP1L1
Q9BUH6	-0.0722401	0.762632	0.323543	-0.810237	0.0509244	-0.0509244	-0.58333	0.685179	0.855368	Q9BUH6	Protein PAXX (Paralog of XRCC4 and XLF) (XRCC4-like small protein)	PAXX C9orf142 XLS
B4DGU4	-0.159315	0.331155	-0.149313	0.184064	0.0516477	-0.0516477	-0.371211	0.474507	0.781908	B4DGU4	Catenin beta-1 (cDNA FLJ57878, highly similar to Beta-catenin)	CTNNB1
Q9BRD0	-0.377369	0.413211	NA	0.120906	0.0522492	-0.0522492	-0.530817	0.635315	0.834594	Q9BRD0	BUD13 homolog	BUD13
Q68EM7	0.649478	0.504857	-0.354796	-0.590339	0.0523	-0.0523	-0.55114	0.65574	0.84405	Q68EM7	Rho GTPase-activating protein 17 (Rho-type GTPase-activating protein 17) (RhoGAP interacting with CIP4 homologs protein 1) (RICH-1)	ARHGAP17 RICH1 MSTP066 MSTP110
Q13287	0.329411	0.272681	-0.108627	-0.283922	0.0523855	-0.0523855	-0.389186	0.493957	0.787982	Q13287	N-myc-interactor (Nmi) (N-myc and STAT interactor)	NMI
Q9NUQ6	0.0122111	0.562154	-0.14626	-0.217603	0.0526257	-0.0526257	-0.412282	0.517534	0.797437	Q9NUQ6	SPATS2-like protein (DNA polymerase-transactivated protein 6) (Stress granule and nucleolar protein) (SGNP)	SPATS2L DNAPTP6 SP1224
F8W031	-0.274425	0.382852	0.272979	-0.170822	0.0526459	-0.0526459	-0.399769	0.505061	0.791921	F8W031	Uncharacterized protein (Fragment)
P37837	-0.217659	0.636661	-0.308287	0.101211	0.0529815	-0.0529815	-0.446558	0.552521	0.809898	P37837	Transaldolase (EC 2.2.1.2)	TALDO1 TAL TALDO TALDOR
R4GMT0	0.155361	0.783241	-0.3531	-0.372952	0.0531374	-0.0531374	-0.508863	0.615138	0.830122	R4GMT0	Alpha-centractin	ACTR1A
B7ZC39	0.0429244	0.599353	0.030548	-0.459117	0.0534271	-0.0534271	-0.448927	0.555781	0.809385	B7ZC39	Endophilin-B2	SH3GLB2
Q96AB3	0.17479	0.237217	0.610983	-0.809085	0.0534764	-0.0534764	-0.544039	0.650992	0.839044	Q96AB3	Isochorismatase domain-containing protein 2	ISOC2
O00743	0.296663	0.267392	-0.277394	-0.0705267	0.0540336	-0.0540336	-0.379916	0.487983	0.777799	O00743	Serine/threonine-protein phosphatase 6 catalytic subunit (PP6C) (EC 3.1.3.16) [Cleaved into: Serine/threonine-protein phosphatase 6 catalytic subunit, N-terminally processed]	PPP6C PPP6
C9JFR7	0.261832	0.0715425	-0.132942	0.0157096	0.0540355	-0.0540355	-0.345181	0.453252	0.759157	C9JFR7	Cytochrome c (Fragment)	CYCS
Q13325	0.303576	0.561537	-0.245985	-0.402831	0.0540742	-0.0540742	-0.459157	0.567305	0.811124	Q13325	Interferon-induced protein with tetratricopeptide repeats 5 (IFIT-5) (Interferon-induced 58 kDa protein) (Retinoic acid- and interferon-inducible 58 kDa protein) (P58)	IFIT5 ISG58 RI58
Q06481	-0.353321	0.530552	-0.0699515	0.109888	0.0542917	-0.0542917	-0.418375	0.526959	0.794536	Q06481	Amyloid-like protein 2 (APLP-2) (APPH) (Amyloid protein homolog) (CDEI box-binding protein) (CDEBP)	APLP2 APPL2
P25788	-0.0848386	0.676987	-0.158172	-0.215368	0.0546523	-0.0546523	-0.440654	0.549958	0.802417	P25788	Proteasome subunit alpha type-3 (EC 3.4.25.1) (Macropain subunit C8) (Multicatalytic endopeptidase complex subunit C8) (Proteasome component C8)	PSMA3 HC8 PSC8
Q10570	0.772308	-0.145743	-0.17184	-0.234747	0.0549948	-0.0549948	-0.471549	0.581538	0.812728	Q10570	Cleavage and polyadenylation specificity factor subunit 1 (Cleavage and polyadenylation specificity factor 160 kDa subunit) (CPSF 160 kDa subunit)	CPSF1 CPSF160
Q9H6S0	-0.143293	0.204416	0.103934	NA	0.0550189	-0.0550189	-0.453295	0.563333	0.801041	Q9H6S0	Probable ATP-dependent RNA helicase YTHDC2 (EC 3.6.4.13) (YTH domain-containing protein 2)	YTHDC2
P78347	0.164014	0.315846	-0.0480094	-0.211511	0.0550848	-0.0550848	-0.363416	0.473586	0.765554	P78347	General transcription factor II-I (GTFII-I) (TFII-I) (Bruton tyrosine kinase-associated protein 135) (BAP-135) (BTK-associated protein 135) (SRF-Phox1-interacting protein) (SPIN) (Williams-Beuren syndrome chromosomal region 6 protein)	GTF2I BAP135 WBSCR6
P29353	0.00432161	0.363865	-0.0779849	-0.0695647	0.0551592	-0.0551592	-0.356268	0.466587	0.76136	P29353	SHC-transforming protein 1 (SHC-transforming protein 3) (SHC-transforming protein A) (Src homology 2 domain-containing-transforming protein C1) (SH2 domain protein C1)	SHC1 SHC SHCA
Q08J23	0.308361	0.233939	0.151989	-0.473527	0.0551904	-0.0551904	-0.412023	0.522404	0.788863	Q08J23	tRNA (cytosine(34)-C(5))-methyltransferase (EC 2.1.1.203) (Myc-induced SUN domain-containing protein) (Misu) (NOL1/NOP2/Sun domain family member 2) (Substrate of AIM1/Aurora kinase B) (tRNA (cytosine-5-)-methyltransferase) (tRNA methyltransferase 4 homolog) (hTrm4)	NSUN2 SAKI TRM4
Q4J6C6	0.23842	-0.0608775	0.328607	-0.284988	0.0552904	-0.0552904	-0.380385	0.490966	0.773672	Q4J6C6	Prolyl endopeptidase-like (EC 3.4.21.-) (Prolylendopeptidase-like)	PREPL KIAA0436
Q15435	-0.0495017	-0.0909889	0.511063	-0.149389	0.0552958	-0.0552958	-0.39013	0.500721	0.778446	Q15435	Protein phosphatase 1 regulatory subunit 7 (Protein phosphatase 1 regulatory subunit 22)	PPP1R7 SDS22
A0A087WT64	-0.0743043	0.281106	0.213254	-0.19862	0.0553589	-0.0553589	-0.362137	0.472854	0.763882	A0A087WT64	Induced myeloid leukemia cell differentiation protein Mcl-1	MCL1
P50395	0.34426	0.0617368	0.00489684	-0.18916	0.0554334	-0.0554334	-0.359424	0.470291	0.762128	P50395	Rab GDP dissociation inhibitor beta (Rab GDI beta) (Guanosine diphosphate dissociation inhibitor 2) (GDI-2)	GDI2 RABGDIB
Q9HD33	0.0835197	NA	0.746657	-0.663208	0.0556562	-0.0556562	-0.689734	0.801047	0.861794	Q9HD33	39S ribosomal protein L47, mitochondrial (L47mt) (MRP-L47) (Mitochondrial large ribosomal subunit protein uL29m) (Nasopharyngeal carcinoma metastasis-related protein 1)	MRPL47 NCM1 CGI-204
Q96D46	NA	0.245198	0.331591	-0.408168	0.0562067	-0.0562067	-0.528942	0.641355	0.822939	Q96D46	60S ribosomal export protein NMD3 (hNMD3)	NMD3 CGI-07
Q9P206	-0.516739	0.262209	-0.202356	0.681909	0.0562558	-0.0562558	-0.49516	0.607672	0.81698	Q9P206	Uncharacterized protein KIAA1522	KIAA1522
Q9UBP0	NA	1.05781	-0.822554	-0.065848	0.05647	-0.05647	-0.84326	0.9562	0.883612	Q9UBP0	Spastin (EC 3.6.4.3) (Spastic paraplegia 4 protein)	SPAST ADPSP FSP2 KIAA1083 SPG4
P43490	-1.20347	1.88284	-0.335845	-0.117163	0.0565901	-0.0565901	-1.00656	1.11974	0.903753	P43490	Nicotinamide phosphoribosyltransferase (NAmPRTase) (Nampt) (EC 2.4.2.12) (Pre-B-cell colony-enhancing factor 1) (Pre-B cell-enhancing factor) (Visfatin)	NAMPT PBEF PBEF1
Q92888	-0.441889	0.264409	0.105008	0.299472	0.0567496	-0.0567496	-0.403812	0.517311	0.780042	Q92888	Rho guanine nucleotide exchange factor 1 (115 kDa guanine nucleotide exchange factor) (p115-RhoGEF) (p115RhoGEF) (Sub1.5)	ARHGEF1
F5GWT4	0.0874628	0.424087	-0.256735	-0.0277203	0.0567738	-0.0567738	-0.379736	0.493283	0.768237	F5GWT4	Serine/threonine-protein kinase WNK1	WNK1
Q8IY81	0.033793	0.43189	-0.0852212	-0.153287	0.0567938	-0.0567938	-0.371732	0.48532	0.763993	Q8IY81	pre-rRNA processing protein FTSJ3 (EC 2.1.1.-) (2'-O-ribose RNA methyltransferase SPB1 homolog) (Protein ftsJ homolog 3) (Putative rRNA methyltransferase 3)	FTSJ3 SB92
P18206	0.243547	0.237609	-0.131787	-0.121679	0.0569225	-0.0569225	-0.3554	0.469245	0.75454	P18206	Vinculin (Metavinculin) (MV)	VCL
Q5UIP0	-0.366169	0.133464	-0.224149	0.68499	0.0570341	-0.0570341	-0.463626	0.577694	0.803811	Q5UIP0	Telomere-associated protein RIF1 (Rap1-interacting factor 1 homolog)	RIF1
Q9Y5X3	0.108759	0.0556813	0.257735	-0.193709	0.0571165	-0.0571165	-0.34832	0.462553	0.749723	Q9Y5X3	Sorting nexin-5	SNX5
Q9ULC4	0.0705267	0.478145	-0.0514291	-0.268315	0.0572321	-0.0572321	-0.391031	0.505495	0.772348	Q9ULC4	Malignant T-cell-amplified sequence 1 (MCT-1) (Multiple copies T-cell malignancies)	MCTS1 MCT1
Q8N163	0.137241	0.0502783	0.283922	-0.241596	0.0574613	-0.0574613	-0.357697	0.47262	0.753934	Q8N163	Cell cycle and apoptosis regulator protein 2 (Cell division cycle and apoptosis regulator protein 2) (DBIRD complex subunit KIAA1967) (Deleted in breast cancer gene 1 protein) (DBC-1) (DBC.1) (NET35) (p30 DBC)	CCAR2 DBC1 KIAA1967
K7ERQ0	NA	-0.0736832	0.0680516	0.178176	0.0575147	-0.0575147	-0.440599	0.555628	0.788142	K7ERQ0	Protein YIF1B (Fragment)	YIF1B
P24752	-0.481344	0.524791	0.41511	-0.228111	0.0576114	-0.0576114	-0.47403	0.589253	0.805867	P24752	Acetyl-CoA acetyltransferase, mitochondrial (EC 2.3.1.9) (Acetoacetyl-CoA thiolase) (T2)	ACAT1 ACAT MAT
Q9UK41	0.264116	0.133527	0.240986	-0.407407	0.0578055	-0.0578055	-0.391134	0.506745	0.770479	Q9UK41	Vacuolar protein sorting-associated protein 28 homolog (H-Vps28) (ESCRT-I complex subunit VPS28)	VPS28
Q9BZE4	0.19774	0.664608	-0.240367	-0.390227	0.0579384	-0.0579384	-0.466251	0.582128	0.802087	Q9BZE4	Nucleolar GTP-binding protein 1 (Chronic renal failure gene protein) (GTP-binding protein NGB)	GTPBP4 CRFG NOG1
Q9NXW2	0.454176	0.404859	-0.060307	-0.566279	0.0581122	-0.0581122	-0.466732	0.582956	0.80175	Q9NXW2	DnaJ homolog subfamily B member 12	DNAJB12
Q6P1N0	-0.094341	0.299543	-0.0502933	0.0784266	0.0583337	-0.0583337	-0.344203	0.46087	0.742851	Q6P1N0	Coiled-coil and C2 domain-containing protein 1A (Akt kinase-interacting protein 1) (Five prime repressor element under dual repression-binding protein 1) (FRE under dual repression-binding protein 1) (Freud-1) (Putative NF-kappa-B-activating protein 023N)	CC2D1A AKI1
P29083	-0.187625	-0.225522	0.182057	0.464484	0.0583486	-0.0583486	-0.395524	0.512221	0.770829	P29083	General transcription factor IIE subunit 1 (General transcription factor IIE 56 kDa subunit) (Transcription initiation factor IIE subunit alpha) (TFIIE-alpha)	GTF2E1 TF2E1
Q9UEE9	-0.096283	0.0642385	-0.386902	0.653469	0.0586305	-0.0586305	-0.446597	0.563858	0.792474	Q9UEE9	Craniofacial development protein 1 (Bucentaur)	CFDP1 BCNT CENP-29
P05787	-0.399464	-0.0204844	0.451857	0.202887	0.0586991	-0.0586991	-0.409874	0.527272	0.776493	P05787	Keratin, type II cytoskeletal 8 (Cytokeratin-8) (CK-8) (Keratin-8) (K8) (Type-II keratin Kb8)	KRT8 CYK8
P36957	-0.23989	0.111757	0.718701	-0.355242	0.0588318	-0.0588318	-0.469302	0.586965	0.800575	P36957	Dihydrolipoyllysine-residue succinyltransferase component of 2-oxoglutarate dehydrogenase complex, mitochondrial (EC 2.3.1.61) (2-oxoglutarate dehydrogenase complex component E2) (OGDC-E2) (Dihydrolipoamide succinyltransferase component of 2-oxoglutarate dehydrogenase complex) (E2K)	DLST DLTS
Q92905	0.263155	0.666301	-0.277272	-0.416083	0.0590253	-0.0590253	-0.478237	0.596287	0.80325	Q92905	COP9 signalosome complex subunit 5 (SGN5) (Signalosome subunit 5) (EC 3.4.-.-) (Jun activation domain-binding protein 1)	COPS5 CSN5 JAB1
Q9H3S7	-0.171336	0.260325	-0.0568663	0.2041	0.0590556	-0.0590556	-0.351643	0.469754	0.744758	Q9H3S7	Tyrosine-protein phosphatase non-receptor type 23 (EC 3.1.3.48) (His domain-containing protein tyrosine phosphatase) (HD-PTP) (Protein tyrosine phosphatase TD14) (PTP-TD14)	PTPN23 KIAA1471
Q6UN15	-0.12833	-0.0851527	-0.268991	0.720255	0.0594456	-0.0594456	-0.450414	0.569305	0.791528	Q6UN15	Pre-mRNA 3'-end-processing factor FIP1 (hFip1) (FIP1-like 1 protein) (Factor interacting with PAP) (Rearranged in hypereosinophilia)	FIP1L1 FIP1 RHE
Q03169	0.709555	0.40526	-0.214491	-0.662388	0.0594841	-0.0594841	-0.543663	0.662632	0.82295	Q03169	Tumor necrosis factor alpha-induced protein 2 (TNF alpha-induced protein 2) (Primary response gene B94 protein)	TNFAIP2
O00400	0.00662118	0.539394	-0.367099	NA	0.0596386	-0.0596386	-0.549012	0.668289	0.819458	O00400	Acetyl-coenzyme A transporter 1 (AT-1) (Acetyl-CoA transporter 1) (Solute carrier family 33 member 1)	SLC33A1 ACATN AT1
P57081	0.349818	-0.0600474	-0.0715728	0.0221266	0.0600811	-0.0600811	-0.348044	0.468206	0.738954	P57081	tRNA (guanine-N(7)-)-methyltransferase non-catalytic subunit WDR4 (WD repeat-containing protein 4)	WDR4
Q14699	0.971442	1.13641	-0.773245	-1.0941	0.0601267	-0.0601267	-0.898776	1.01903	0.886751	Q14699	Raftlin (Cell migration-inducing gene 2 protein) (Raft-linking protein)	RFTN1 KIAA0084 MIG2
Q7KZF4	0.0822938	0.391607	0.2529	-0.486251	0.0601375	-0.0601375	-0.419539	0.539814	0.776322	Q7KZF4	Staphylococcal nuclease domain-containing protein 1 (100 kDa coactivator) (EBNA2 coactivator p100) (Tudor domain-containing protein 11) (p100 co-activator)	SND1 TDRD11
R4GND1	0.330444	0.137553	-0.287149	NA	0.0602824	-0.0602824	-0.488974	0.609539	0.798332	R4GND1	Ubiquitin-conjugating enzyme E2 E3	UBE2E3
P46939	0.290188	0.362603	-0.115488	-0.295135	0.0605421	-0.0605421	-0.389085	0.510169	0.760363	P46939	Utrophin (Dystrophin-related protein 1) (DRP-1)	UTRN DMDL DRP1
Q9NZ09	-0.0793866	0.533368	0.1153	-0.326882	0.0605996	-0.0605996	-0.40894	0.530139	0.76996	Q9NZ09	Ubiquitin-associated protein 1 (UBAP-1) (Nasopharyngeal carcinoma-associated gene 20 protein)	UBAP1 NAG20
Q8IZL8	-0.485943	-0.592923	0.0130691	1.30957	0.0609441	-0.0609441	-0.704451	0.826339	0.856552	Q8IZL8	Proline-, glutamic acid- and leucine-rich protein 1 (Modulator of non-genomic activity of estrogen receptor) (Transcription factor HMX3)	PELP1 HMX3 MNAR
O76024	0.223299	0.252106	-0.13687	-0.0939658	0.0611421	-0.0611421	-0.349078	0.471362	0.735848	O76024	Wolframin	WFS1
Q9UHY1	-0.0750184	-0.0315364	-0.0847009	0.436568	0.0613282	-0.0613282	-0.363535	0.486191	0.743815	Q9UHY1	Nuclear receptor-binding protein	NRBP1 BCON3 NRBP
P19838	-0.0251036	0.556393	0.0137838	-0.299479	0.0613986	-0.0613986	-0.405824	0.528621	0.765918	P19838	Nuclear factor NF-kappa-B p105 subunit (DNA-binding factor KBF1) (EBP-1) (Nuclear factor of kappa light polypeptide gene enhancer in B-cells 1) [Cleaved into: Nuclear factor NF-kappa-B p50 subunit]	NFKB1
Q9UI09	NA	-0.130008	0.332278	-0.0173518	0.0616394	-0.0616394	-0.462803	0.586082	0.784464	Q9UI09	NADH dehydrogenase [ubiquinone] 1 alpha subcomplex subunit 12 (13 kDa differentiation-associated protein) (Complex I-B17.2) (CI-B17.2) (CIB17.2) (NADH-ubiquinone oxidoreductase subunit B17.2)	NDUFA12 DAP13
P30520	0.158078	0.37992	0.0102069	-0.300885	0.0618302	-0.0618302	-0.375428	0.499088	0.748823	P30520	Adenylosuccinate synthetase isozyme 2 (AMPSase 2) (AdSS 2) (EC 6.3.4.4) (Adenylosuccinate synthetase, acidic isozyme) (Adenylosuccinate synthetase, liver isozyme) (L-type adenylosuccinate synthetase) (IMP--aspartate ligase 2)	ADSS ADSS2
Q09028	-0.0409124	0.102868	0.135141	0.0504427	0.0618848	-0.0618848	-0.321999	0.445769	0.715394	Q09028	Histone-binding protein RBBP4 (Chromatin assembly factor 1 subunit C) (CAF-1 subunit C) (Chromatin assembly factor I p48 subunit) (CAF-I 48 kDa subunit) (CAF-I p48) (Nucleosome-remodeling factor subunit RBAP48) (Retinoblastoma-binding protein 4) (RBBP-4) (Retinoblastoma-binding protein p48)	RBBP4 RBAP48
O60507	-0.450873	0.369166	NA	0.268191	0.0621613	-0.0621613	-0.542496	0.666819	0.810785	O60507	Protein-tyrosine sulfotransferase 1 (EC 2.8.2.20) (Tyrosylprotein sulfotransferase 1) (TPST-1)	TPST1
A0A096LP25	-0.0285282	0.247234	-0.16869	0.199769	0.0624462	-0.0624462	-0.345099	0.469991	0.728793	A0A096LP25	AP2-associated protein kinase 1 (Fragment)	AAK1
Q12789	0.0708015	0.388752	0.0735461	-0.283092	0.0625019	-0.0625019	-0.370627	0.495631	0.743891	Q12789	General transcription factor 3C polypeptide 1 (TF3C-alpha) (TFIIIC box B-binding subunit) (Transcription factor IIIC 220 kDa subunit) (TFIIIC 220 kDa subunit) (TFIIIC220) (Transcription factor IIIC subunit alpha)	GTF3C1
P11142	-0.243318	-0.185232	0.667302	0.011748	0.0626248	-0.0626248	-0.432348	0.557598	0.774337	P11142	Heat shock cognate 71 kDa protein (Heat shock 70 kDa protein 8) (Lipopolysaccharide-associated protein 1) (LAP-1) (LPS-associated protein 1)	HSPA8 HSC70 HSP73 HSPA10
B0QXZ8	-0.309538	NA	-0.244258	0.741831	0.0626783	-0.0626783	-0.615189	0.740545	0.829429	B0QXZ8	HMG domain-containing protein 4 (Fragment)	HMGXB4
Q13155	0.0540844	0.827282	-0.317786	-0.312781	0.0626997	-0.0626997	-0.495912	0.621311	0.799099	Q13155	Aminoacyl tRNA synthase complex-interacting multifunctional protein 2 (Multisynthase complex auxiliary component p38) (Protein JTV-1)	AIMP2 JTV1 PRO0992
Q8IWX8	0.0878701	0.591027	-0.348868	-0.0791562	0.0627183	-0.0627183	-0.421609	0.547045	0.769213	Q8IWX8	Calcium homeostasis endoplasmic reticulum protein (ERPROT 213-21) (SR-related CTD-associated factor 6)	CHERP DAN26 SCAF6
Q6ZVM7	-0.115676	-0.380286	0.233029	0.513893	0.0627401	-0.0627401	-0.419863	0.545343	0.768339	Q6ZVM7	TOM1-like protein 2 (Target of Myb-like protein 2)	TOM1L2
A0A0D9SFL2	0.0371713	0.682418	-0.101892	-0.3667	0.0627493	-0.0627493	-0.446251	0.57175	0.779936	A0A0D9SFL2	Bifunctional polynucleotide phosphatase/kinase	PNKP
Q9NQ48	-0.472349	1.02268	-0.418697	0.119573	0.0628026	-0.0628026	-0.587272	0.712878	0.826496	Q9NQ48	Leucine zipper transcription factor-like protein 1	LZTFL1
P24386	-0.215245	0.880551	-0.260809	-0.153287	0.0628027	-0.0628027	-0.500461	0.626066	0.800397	P24386	Rab proteins geranylgeranyltransferase component A 1 (Choroideremia protein) (Rab escort protein 1) (REP-1) (TCD protein)	CHM REP1 TCD
P49247	NA	0.743183	-0.416346	-0.13829	0.0628487	-0.0628487	-0.624126	0.749823	0.831198	P49247	Ribose-5-phosphate isomerase (EC 5.3.1.6) (Phosphoriboisomerase)	RPIA RPI
A0A087WUN7	-0.245779	0.374898	0.359184	-0.236584	0.0629294	-0.0629294	-0.401203	0.527062	0.758761	A0A087WUN7	SRA stem-loop-interacting RNA-binding protein, mitochondrial	SLIRP
E9PMQ6	-0.45914	-0.537147	0.272979	0.976021	0.0631783	-0.0631783	-0.596874	0.723231	0.828066	E9PMQ6	Heat shock factor protein 1	HSF1
H3BV80	0.253505	0.776973	-0.264634	-0.512884	0.06324	-0.06324	-0.514846	0.641326	0.804067	H3BV80	RNA-binding protein with serine-rich domain 1	RNPS1
Q9BW83	0.404903	0.324618	-0.115535	-0.36087	0.063279	-0.063279	-0.406392	0.53295	0.760225	Q9BW83	Intraflagellar transport protein 27 homolog (Putative GTP-binding protein RAY-like) (Rab-like protein 4)	IFT27 RABL4 RAYL
S4R341	-0.242448	0.643135	-0.0886229	-0.0586628	0.0633504	-0.0633504	-0.420652	0.547352	0.766817	S4R341	Nucleolar and coiled-body phosphoprotein 1	NOLC1
P80217	0.529971	0.200996	-0.248536	-0.226262	0.0640421	-0.0640421	-0.409916	0.538	0.759555	P80217	Interferon-induced 35 kDa protein (IFP 35) (Ifi-35)	IFI35 IFP35
A0A0C4DGS9	0.0100637	0.823856	-0.640929	NA	0.0643303	-0.0643303	-0.698459	0.827119	0.84417	A0A0C4DGS9	Choline/ethanolaminephosphotransferase 1	CEPT1
P31943	0.119688	0.876413	-0.0531644	-0.685447	0.0643726	-0.0643726	-0.554609	0.683354	0.813512	P31943	Heterogeneous nuclear ribonucleoprotein H (hnRNP H) [Cleaved into: Heterogeneous nuclear ribonucleoprotein H, N-terminally processed]	HNRNPH1 HNRPH HNRPH1
P62304	0.00100953	0.309109	0.0817487	-0.133695	0.0645431	-0.0645431	-0.340325	0.469411	0.718389	P62304	Small nuclear ribonucleoprotein E (snRNP-E) (Sm protein E) (Sm-E) (SmE)	SNRPE
P55084	-0.0846703	0.0429621	0.373063	-0.0731347	0.0645551	-0.0645551	-0.348209	0.477319	0.723456	P55084	Trifunctional enzyme subunit beta, mitochondrial (TP-beta) [Includes: 3-ketoacyl-CoA thiolase (EC 2.3.1.16) (Acetyl-CoA acyltransferase) (Beta-ketothiolase)]	HADHB MSTP029
Q9NXH9	0.325962	0.284546	-0.012912	-0.339365	0.0645576	-0.0645576	-0.381708	0.510824	0.743282	Q9NXH9	tRNA (guanine(26)-N(2))-dimethyltransferase (EC 2.1.1.216) (tRNA 2,2-dimethylguanosine-26 methyltransferase) (tRNA(guanine-26,N(2)-N(2)) methyltransferase) (tRNA(m(2,2)G26)dimethyltransferase)	TRMT1
Q96SU4	0.621806	0.386695	-0.182328	-0.566961	0.0648029	-0.0648029	-0.494439	0.624045	0.792772	Q96SU4	Oxysterol-binding protein-related protein 9 (ORP-9) (OSBP-related protein 9)	OSBPL9 ORP9 OSBP4
B1AK87	-0.0779544	0.0223464	-0.171027	0.486044	0.0648523	-0.0648523	-0.374734	0.504438	0.738416	B1AK87	Capping protein (Actin filament) muscle Z-line, beta, isoform CRA_a (F-actin-capping protein subunit beta)	CAPZB hCG_41078
Q13416	-0.0284987	-0.0137838	0.527471	-0.224905	0.0650709	-0.0650709	-0.386998	0.51714	0.744508	Q13416	Origin recognition complex subunit 2	ORC2 ORC2L
P53597	-0.319514	0.335062	0.292193	-0.0458623	0.0654697	-0.0654697	-0.380538	0.511478	0.73967	P53597	Succinate--CoA ligase [ADP/GDP-forming] subunit alpha, mitochondrial (EC 6.2.1.4) (EC 6.2.1.5) (Succinyl-CoA synthetase subunit alpha) (SCS-alpha)	SUCLG1
Q9BRX5	-0.284634	0.166486	0.0536674	0.327312	0.0657081	-0.0657081	-0.361904	0.49332	0.728056	Q9BRX5	DNA replication complex GINS protein PSF3 (GINS complex subunit 3)	GINS3 PSF3
Q5GLZ8	0.340049	0.494739	-0.1435	-0.428142	0.0657865	-0.0657865	-0.433795	0.565368	0.765452	Q5GLZ8	Probable E3 ubiquitin-protein ligase HERC4 (EC 2.3.2.26) (HECT domain and RCC1-like domain-containing protein 4) (HECT-type E3 ubiquitin transferase HERC4)	HERC4 KIAA1593
O94874	0.116764	0.23304	0.193583	-0.279768	0.0659046	-0.0659046	-0.353691	0.4855	0.722331	O94874	E3 UFM1-protein ligase 1 (EC 6.3.2.-) (Novel LZAP-binding protein) (Regulator of C53/LZAP and DDRGK1)	UFL1 KIAA0776 NLBP RCAD
Q9Y2W2	-0.23221	0.910122	-0.413461	0.000822571	0.0663185	-0.0663185	-0.520154	0.652791	0.797638	Q9Y2W2	WW domain-binding protein 11 (WBP-11) (Npw38-binding protein) (NpwBP) (SH3 domain-binding protein SNP70) (Splicing factor that interacts with PQBP-1 and PP1)	WBP11 NPWBP SIPP1 SNP70
O00330	-0.263594	-0.0802483	0.357608	0.251625	0.0663476	-0.0663476	-0.371978	0.504673	0.731929	O00330	Pyruvate dehydrogenase protein X component, mitochondrial (Dihydrolipoamide dehydrogenase-binding protein of pyruvate dehydrogenase complex) (E3-binding protein) (E3BP) (Lipoyl-containing pyruvate dehydrogenase complex component X) (proX)	PDHX PDX1
Q99961	0.181548	0.468871	-0.288029	-0.0959919	0.0665993	-0.0665993	-0.388527	0.521725	0.740448	Q99961	Endophilin-A2 (EEN fusion partner of MLL) (Endophilin-2) (Extra eleven-nineteen leukemia fusion gene protein) (EEN) (SH3 domain protein 2B) (SH3 domain-containing GRB2-like protein 1)	SH3GL1 CNSA1 SH3D2B
Q9Y2D5	-0.0353426	0.150241	0.0988238	0.0549917	0.0671784	-0.0671784	-0.316911	0.451267	0.692652	Q9Y2D5	A-kinase anchor protein 2 (AKAP-2) (AKAP-KL) (Protein kinase A-anchoring protein 2) (PRKA2)	AKAP2 KIAA0920 PRKA2
F8VZZ0	0.364124	-0.0419438	0.739762	-0.791689	0.0675632	-0.0675632	-0.559416	0.694542	0.806925	F8VZZ0	Cyclin-dependent kinase 4 (Fragment)	CDK4
P43304	0.0291348	-0.566182	0.394514	0.412789	0.0675639	-0.0675639	-0.447661	0.582789	0.766395	P43304	Glycerol-3-phosphate dehydrogenase, mitochondrial (GPD-M) (GPDH-M) (EC 1.1.5.3) (mtGPD)	GPD2
C9JYM0	0.355242	NA	-0.129939	-0.0221902	0.0677042	-0.0677042	-0.460864	0.596273	0.765786	C9JYM0	Ribonuclease P protein subunit p20 (Fragment)	POP7
P23396	0.131063	0.356753	0.0156403	-0.232538	0.0677296	-0.0677296	-0.3551	0.490559	0.71711	P23396	40S ribosomal protein S3 (EC 4.2.99.18) (Small ribosomal subunit protein uS3)	RPS3 OK/SW-cl.26
A2A2D0	0.0234683	-0.465609	0.00460925	0.708844	0.0678283	-0.0678283	-0.460762	0.596419	0.771239	A2A2D0	Stathmin (Fragment)	STMN1
O95831	-0.326444	0.349346	0.427392	-0.178619	0.0679187	-0.0679187	-0.407443	0.54328	0.746314	O95831	Apoptosis-inducing factor 1, mitochondrial (EC 1.1.1.-) (Programmed cell death protein 8)	AIFM1 AIF PDCD8
O15118	-0.145589	0.536859	-0.3311	0.211648	0.0679544	-0.0679544	-0.411582	0.54749	0.748305	O15118	Niemann-Pick C1 protein	NPC1
F8VUX1	0.0574156	0.356125	0.166715	-0.306612	0.068411	-0.068411	-0.366307	0.503129	0.721825	F8VUX1	Nucleosome assembly protein 1-like 1 (Fragment)	NAP1L1
F8VXI9	0.0396999	0.110386	0.055751	NA	0.0686124	-0.0686124	-0.420075	0.557299	0.744217	F8VXI9	ARF GTPase-activating protein GIT2	GIT2
O60684	0.576764	-0.0166389	-0.0203551	-0.265197	0.0686433	-0.0686433	-0.398543	0.53583	0.739435	O60684	Importin subunit alpha-7 (Karyopherin subunit alpha-6)	KPNA6 IPOA7
O75351	-0.11143	0.288065	-0.0178114	0.11652	0.0688358	-0.0688358	-0.332895	0.470566	0.698524	O75351	Vacuolar protein sorting-associated protein 4B (EC 3.6.4.6) (Cell migration-inducing gene 1 protein) (Suppressor of K(+) transport growth defect 1) (Protein SKD1)	VPS4B SKD1 VPS42 MIG1
J3KS05	-0.625489	-0.327342	0.29066	0.937712	0.0688853	-0.0688853	-0.581245	0.719016	0.810081	J3KS05	Chromobox protein homolog 1 (Fragment)	CBX1
Q13057	-0.0992781	0.013975	0.434028	-0.072586	0.0690347	-0.0690347	-0.354757	0.492826	0.71257	Q13057	Bifunctional coenzyme A synthase (CoA synthase) (NBP) (POV-2) [Includes: Phosphopantetheine adenylyltransferase (EC 2.7.7.3) (Dephospho-CoA pyrophosphorylase) (Pantetheine-phosphate adenylyltransferase) (PPAT); Dephospho-CoA kinase (DPCK) (EC 2.7.1.24) (Dephosphocoenzyme A kinase) (DPCOAK)]	COASY PSEC0106
O96018	-0.501443	-0.205267	NA	0.914983	0.0694244	-0.0694244	-0.701504	0.840352	0.833794	O96018	Amyloid-beta A4 precursor protein-binding family A member 3 (Adapter protein X11gamma) (Neuron-specific X11L2 protein) (Neuronal Munc18-1-interacting protein 3) (Mint-3)	APBA3 MINT3 X11L2
P02794	-0.391002	-0.536053	0.160662	1.04647	0.0700204	-0.0700204	-0.594558	0.734598	0.811124	P02794	Ferritin heavy chain (Ferritin H subunit) (EC 1.16.3.1) (Cell proliferation-inducing gene 15 protein) [Cleaved into: Ferritin heavy chain, N-terminally processed]	FTH1 FTH FTHL6 OK/SW-cl.84 PIG15
O00299	0.531668	0.143182	0.575603	-0.970338	0.0700286	-0.0700286	-0.596709	0.736766	0.8117	O00299	Chloride intracellular channel protein 1 (Chloride channel ABP) (Nuclear chloride ion channel 27) (NCC27) (Regulatory nuclear chloride ion channel protein) (hRNCC)	CLIC1 G6 NCC27
O75083	0.0806577	0.348739	0.143785	-0.293017	0.0700412	-0.0700412	-0.360621	0.500704	0.713007	O75083	WD repeat-containing protein 1 (Actin-interacting protein 1) (AIP1) (NORI-1)	WDR1
Q9H814	-0.0687103	-0.193204	-0.0103669	0.55421	0.0704821	-0.0704821	-0.38511	0.526075	0.726302	Q9H814	Phosphorylated adapter RNA export protein (RNA U small nuclear RNA export adapter protein)	PHAX RNUXA
Q15814	0.286881	NA	-0.26767	0.192744	0.0706517	-0.0706517	-0.47172	0.613023	0.761958	Q15814	Tubulin-specific chaperone C (Tubulin-folding cofactor C) (CFC)	TBCC
Q6PIU2	0.237197	0.665249	0.0740944	-0.693766	0.0706935	-0.0706935	-0.504142	0.645528	0.780453	Q6PIU2	Neutral cholesterol ester hydrolase 1 (NCEH) (EC 3.1.1.-) (Arylacetamide deacetylase-like 1)	NCEH1 AADACL1 KIAA1363
Q96GM8	0.302407	0.404611	-0.0312973	-0.392757	0.0707409	-0.0707409	-0.397592	0.539073	0.732466	Q96GM8	Target of EGR1 protein 1	TOE1
P20020	0.214995	0.198312	0.0492125	-0.179001	0.0708795	-0.0708795	-0.333147	0.474906	0.69178	P20020	Plasma membrane calcium-transporting ATPase 1 (PMCA1) (EC 3.6.3.8) (Plasma membrane calcium ATPase isoform 1) (Plasma membrane calcium pump isoform 1)	ATP2B1 PMCA1
P02656	-0.427479	0.693994	-1.18099	1.19916	0.0711714	-0.0711714	-0.831839	0.974182	0.85799	P02656	Apolipoprotein C-III (Apo-CIII) (ApoC-III) (Apolipoprotein C3)	APOC3
P35658	-0.115441	-0.0905825	-0.0281751	0.519032	0.0712083	-0.0712083	-0.371921	0.514337	0.716252	P35658	Nuclear pore complex protein Nup214 (214 kDa nucleoporin) (Nucleoporin Nup214) (Protein CAN)	NUP214 CAIN CAN KIAA0023
Q14914	0.269751	-0.0918014	-0.121769	0.228858	0.0712598	-0.0712598	-0.339444	0.481963	0.694956	Q14914	Prostaglandin reductase 1 (PRG-1) (EC 1.3.1.-) (15-oxoprostaglandin 13-reductase) (EC 1.3.1.48) (NADP-dependent leukotriene B4 12-hydroxydehydrogenase) (EC 1.3.1.74)	PTGR1 LTB4DH
Q9NP72	0.341303	0.512061	-0.192793	-0.374845	0.0714313	-0.0714313	-0.426014	0.568877	0.745093	Q9NP72	Ras-related protein Rab-18	RAB18
Q9ULT8	3.83269	0.265102	0.154713	-3.96625	0.0715641	-0.0715641	-2.38474	2.52787	0.947209	Q9ULT8	E3 ubiquitin-protein ligase HECTD1 (EC 2.3.2.26) (E3 ligase for inhibin receptor) (EULIR) (HECT domain-containing protein 1) (HECT-type E3 ubiquitin transferase HECTD1)	HECTD1 KIAA1131
P07858	-0.0703605	-0.173895	0.103531	0.427285	0.0716402	-0.0716402	-0.357431	0.500712	0.705793	P07858	Cathepsin B (EC 3.4.22.1) (APP secretase) (APPS) (Cathepsin B1) [Cleaved into: Cathepsin B light chain; Cathepsin B heavy chain]	CTSB CPSB
Q9P0I2	0.0429244	-0.0285692	0.16221	0.110667	0.071808	-0.071808	-0.312792	0.456408	0.673317	Q9P0I2	ER membrane protein complex subunit 3 (Transmembrane protein 111)	EMC3 TMEM111
O60762	-0.247645	0.332317	0.338225	-0.135009	0.0719717	-0.0719717	-0.373815	0.517758	0.71499	O60762	Dolichol-phosphate mannosyltransferase subunit 1 (EC 2.4.1.83) (Dolichol-phosphate mannose synthase subunit 1) (DPM synthase subunit 1) (Dolichyl-phosphate beta-D-mannosyltransferase subunit 1) (Mannose-P-dolichol synthase subunit 1) (MPD synthase subunit 1)	DPM1
H0Y6Y8	-0.543509	0.349879	0.154583	0.32733	0.0720708	-0.0720708	-0.423843	0.567984	0.742149	H0Y6Y8	39S ribosomal protein L43, mitochondrial (Fragment)	MRPL43
Q9NX46	0.57599	0.0571215	0.0316775	-0.374511	0.0725695	-0.0725695	-0.408948	0.554087	0.733037	Q9NX46	Poly(ADP-ribose) glycohydrolase ARH3 (EC 3.2.1.143) (ADP-ribosylhydrolase 3) ([Protein ADP-ribosylarginine] hydrolase-like protein 2)	ADPRHL2 ARH3
A0A024QZ33	-0.94386	0.138886	-0.399959	1.49541	0.0726193	-0.0726193	-0.809673	0.954911	0.851785	A0A024QZ33	Coiled-coil domain containing 55, isoform CRA_a (Nuclear speckle-splicing regulatory protein 1)	CCDC55 NSRP1 hCG_1646942
Q8NFV4	0.0727232	-0.0692897	0.391658	-0.103665	0.0728564	-0.0728564	-0.343664	0.489377	0.69263	Q8NFV4	Protein ABHD11 (EC 3.-.-.-) (Alpha/beta hydrolase domain-containing protein 11) (Abhydrolase domain-containing protein 11) (Williams-Beuren syndrome chromosomal region 21 protein)	ABHD11 WBSCR21 PP1226
Q13813	0.214374	NA	0.33182	-0.327457	0.072912	-0.072912	-0.49003	0.635854	0.763268	Q13813	Spectrin alpha chain, non-erythrocytic 1 (Alpha-II spectrin) (Fodrin alpha chain) (Spectrin, non-erythroid alpha subunit)	SPTAN1 NEAS SPTA2
P45984	NA	-0.0247452	-0.0993399	0.344392	0.0734355	-0.0734355	-0.45	0.596871	0.744402	P45984	Mitogen-activated protein kinase 9 (MAP kinase 9) (MAPK 9) (EC 2.7.11.24) (JNK-55) (Stress-activated protein kinase 1a) (SAPK1a) (Stress-activated protein kinase JNK2) (c-Jun N-terminal kinase 2)	MAPK9 JNK2 PRKM9 SAPK1A
Q92896	-0.145095	0.484267	0.0159257	-0.0606008	0.0736244	-0.0736244	-0.362115	0.509364	0.702474	Q92896	Golgi apparatus protein 1 (CFR-1) (Cysteine-rich fibroblast growth factor receptor) (E-selectin ligand 1) (ESL-1) (Golgi sialoglycoprotein MG-160)	GLG1 CFR1 ESL1 MG160
Q08380	-0.25202	0.0141062	0.0220482	0.510724	0.0737147	-0.0737147	-0.376305	0.523735	0.711059	Q08380	Galectin-3-binding protein (Basement membrane autoantigen p105) (Lectin galactoside-binding soluble 3-binding protein) (Mac-2-binding protein) (MAC2BP) (Mac-2 BP) (Tumor-associated antigen 90K)	LGALS3BP M2BP
R4GNH9	0.478506	0.219119	-0.249479	-0.153157	0.0737472	-0.0737472	-0.384274	0.531769	0.715719	R4GNH9	Exosome complex component CSL4	EXOSC1
O75143	-0.129355	-0.145612	-0.0238857	0.594421	0.0738921	-0.0738921	-0.39022	0.538004	0.718734	O75143	Autophagy-related protein 13	ATG13 KIAA0652
Q8WXX5	0.772055	0.427363	-0.274442	-0.62686	0.0745289	-0.0745289	-0.542304	0.691361	0.784184	Q8WXX5	DnaJ homolog subfamily C member 9 (HDJC9) (DnaJ protein SB73)	DNAJC9
P62253	-0.12986	0.484227	NA	-0.130667	0.0745665	-0.0745665	-0.489619	0.638752	0.758617	P62253	Ubiquitin-conjugating enzyme E2 G1 (EC 2.3.2.23) (E2 ubiquitin-conjugating enzyme G1) (E217K) (UBC7) (Ubiquitin carrier protein G1) (Ubiquitin-protein ligase G1) [Cleaved into: Ubiquitin-conjugating enzyme E2 G1, N-terminally processed]	UBE2G1 UBE2G
O43847	-0.0330823	0.470889	-0.253532	0.114191	0.0746163	-0.0746163	-0.369914	0.519147	0.704316	O43847	Nardilysin (EC 3.4.24.61) (N-arginine dibasic convertase) (NRD convertase) (NRD-C) (Nardilysin convertase)	NRDC NRD1
A0A087X020	0.0930192	0.268417	0.0326651	-0.0955869	0.0746286	-0.0746286	-0.321848	0.471105	0.670844	A0A087X020	Ribosome maturation protein SBDS	SBDS
Q13112	0.111966	0.238783	-0.675328	0.623398	0.0747049	-0.0747049	-0.487612	0.637022	0.763446	Q13112	Chromatin assembly factor 1 subunit B (CAF-1 subunit B) (Chromatin assembly factor I p60 subunit) (CAF-I 60 kDa subunit) (CAF-I p60) (M-phase phosphoprotein 7)	CHAF1B CAF1A CAF1P60 MPHOSPH7 MPP7
Q9Y289	0.0655723	0.548227	-0.326154	0.0125336	0.0750447	-0.0750447	-0.392974	0.543064	0.716835	Q9Y289	Sodium-dependent multivitamin transporter (Na(+)-dependent multivitamin transporter) (Solute carrier family 5 member 6)	SLC5A6 SMVT
Q00325	0.802979	0.654763	0.0581086	-1.21487	0.0752449	-0.0752449	-0.720112	0.870602	0.830026	Q00325	Phosphate carrier protein, mitochondrial (Phosphate transport protein) (PTP) (Solute carrier family 25 member 3)	SLC25A3 PHC OK/SW-cl.48
A0A087WZA9	0.524666	-0.0647449	0.342555	-0.499986	0.0756223	-0.0756223	-0.438615	0.58986	0.739218	A0A087WZA9	Transmembrane protein 120A (Fragment)	TMEM120A
P07992	-0.343641	0.0307371	-0.347362	0.963307	0.0757602	-0.0757602	-0.528408	0.679928	0.776279	P07992	DNA excision repair protein ERCC-1	ERCC1
P98160	0.399773	NA	-0.217927	0.0457143	0.0758533	-0.0758533	-0.471211	0.622918	0.747262	P98160	Basement membrane-specific heparan sulfate proteoglycan core protein (HSPG) (Perlecan) (PLC) [Cleaved into: Endorepellin; LG3 peptide]	HSPG2
P98179	-0.453004	-0.148348	0.164143	0.741059	0.0759622	-0.0759622	-0.466838	0.618763	0.751311	P98179	RNA-binding protein 3 (RNA-binding motif protein 3) (RNPL)	RBM3 RNPL
P40121	0.151729	0.0341012	0.205518	-0.0867838	0.076141	-0.076141	-0.315961	0.468243	0.661202	P40121	Macrophage-capping protein (Actin regulatory protein CAP-G)	CAPG AFCP MCP
P62280	0.465609	-0.864176	0.232906	0.470309	0.076162	-0.076162	-0.53927	0.691594	0.779116	P62280	40S ribosomal protein S11 (Small ribosomal subunit protein uS17)	RPS11
P00505	-0.0733325	-0.322044	0.755913	-0.0551957	0.0763353	-0.0763353	-0.444676	0.597347	0.740139	P00505	Aspartate aminotransferase, mitochondrial (mAspAT) (EC 2.6.1.1) (EC 2.6.1.7) (Fatty acid-binding protein) (FABP-1) (Glutamate oxaloacetate transaminase 2) (Kynurenine aminotransferase 4) (Kynurenine aminotransferase IV) (Kynurenine--oxoglutarate transaminase 4) (Kynurenine--oxoglutarate transaminase IV) (Plasma membrane-associated fatty acid-binding protein) (FABPpm) (Transaminase A)	GOT2
O14497	-0.143787	-0.249385	-0.142959	0.842542	0.076603	-0.076603	-0.467878	0.621084	0.75004	O14497	AT-rich interactive domain-containing protein 1A (ARID domain-containing protein 1A) (B120) (BRG1-associated factor 250) (BAF250) (BRG1-associated factor 250a) (BAF250A) (Osa homolog 1) (hOSA1) (SWI-like protein) (SWI/SNF complex protein p270) (SWI/SNF-related, matrix-associated, actin-dependent regulator of chromatin subfamily F member 1) (hELD)	ARID1A BAF250 BAF250A C1orf4 OSA1 SMARCF1
Q8IY37	-0.306413	0.315325	0.902112	-0.603217	0.0769519	-0.0769519	-0.558777	0.71268	0.783802	Q8IY37	Probable ATP-dependent RNA helicase DHX37 (EC 3.6.4.13) (DEAH box protein 37)	DHX37 DDX37 KIAA1517
Q8IWA0	0.343465	0.426839	0.0542233	-0.515511	0.077254	-0.077254	-0.421939	0.576447	0.726212	Q8IWA0	WD repeat-containing protein 75 (U3 small nucleolar RNA-associated protein 17 homolog)	WDR75 UTP17
H7BZW2	-0.160911	0.538325	-0.441536	0.373757	0.0774086	-0.0774086	-0.437288	0.592105	0.733566	H7BZW2	Centrosomal protein of 85 kDa (Fragment)	CEP85
Q9NYM9	0.307778	0.425443	-0.218414	-0.205142	0.0774164	-0.0774164	-0.380736	0.535569	0.702456	Q9NYM9	BET1-like protein (Golgi SNARE with a size of 15 kDa) (GOS-15) (GS15) (Vesicle transport protein GOS15)	BET1L GS15
P53621	0.220949	0.355165	0.104068	-0.370164	0.0775046	-0.0775046	-0.371545	0.526554	0.696459	P53621	Coatomer subunit alpha (Alpha-coat protein) (Alpha-COP) (HEP-COP) (HEPCOP) [Cleaved into: Xenin (Xenopsin-related peptide); Proxenin]	COPA
Q9Y224	0.254715	0.683437	-0.179172	-0.448584	0.0775992	-0.0775992	-0.458211	0.613409	0.743003	Q9Y224	UPF0568 protein C14orf166 (CLE7 homolog) (CLE)	C14orf166 CGI-99
Q9UMZ2	-0.394183	-0.156008	-0.195137	1.05661	0.0778207	-0.0778207	-0.552215	0.707856	0.779523	Q9UMZ2	Synergin gamma (AP1 subunit gamma-binding protein 1) (Gamma-synergin)	SYNRG AP1GBP1 SYNG
Q5VT52	-0.0522067	0.250577	-0.10799	0.221169	0.0778874	-0.0778874	-0.326595	0.48237	0.663827	Q5VT52	Regulation of nuclear pre-mRNA domain-containing protein 2	RPRD2 KIAA0460 HSPC099
A0A087WUT6	0.383165	-0.117296	-0.169777	0.21568	0.077943	-0.077943	-0.351952	0.507838	0.682132	A0A087WUT6	Eukaryotic translation initiation factor 5B	EIF5B
Q15185	0.195726	0.282632	-0.208661	0.0435567	0.0783132	-0.0783132	-0.334971	0.491597	0.668798	Q15185	Prostaglandin E synthase 3 (EC 5.3.99.3) (Cytosolic prostaglandin E2 synthase) (cPGES) (Hsp90 co-chaperone) (Progesterone receptor complex p23) (Telomerase-binding protein p23)	PTGES3 P23 TEBP
P32455	0.439357	0.645999	-0.485539	-0.286171	0.0784114	-0.0784114	-0.485873	0.642696	0.752996	P32455	Guanylate-binding protein 1 (EC 3.6.5.-) (GTP-binding protein 1) (GBP-1) (HuGBP-1) (Guanine nucleotide-binding protein 1) (Interferon-induced guanylate-binding protein 1)	GBP1
J3QL48	0.172488	1.28606	-0.492302	-0.651683	0.0786401	-0.0786401	-0.691536	0.848816	0.816829	J3QL48	Uncharacterized protein (Fragment)
P08183	0.328492	0.843526	-0.462933	-0.394404	0.0786701	-0.0786701	-0.528663	0.686003	0.769147	P08183	Multidrug resistance protein 1 (EC 3.6.3.44) (ATP-binding cassette sub-family B member 1) (P-glycoprotein 1) (CD antigen CD243)	ABCB1 MDR1 PGY1
Q12824	0.261471	-0.256528	0.416948	-0.106884	0.0787516	-0.0787516	-0.369405	0.526908	0.6913	Q12824	SWI/SNF-related matrix-associated actin-dependent regulator of chromatin subfamily B member 1 (BRG1-associated factor 47) (BAF47) (Integrase interactor 1 protein) (SNF5 homolog) (hSNF5)	SMARCB1 BAF47 INI1 SNF5L1
P07948	-0.0946491	0.505922	0.0361868	-0.132248	0.0788031	-0.0788031	-0.36158	0.519186	0.686009	P07948	Tyrosine-protein kinase Lyn (EC 2.7.10.2) (Lck/Yes-related novel protein tyrosine kinase) (V-yes-1 Yamaguchi sarcoma viral related oncogene homolog) (p53Lyn) (p56Lyn)	LYN JTK8
P09496	-0.145877	-0.401303	0.197236	0.667149	0.0793014	-0.0793014	-0.438163	0.596766	0.728751	P09496	Clathrin light chain A (Lca)	CLTA
Q9UH17	0.419323	0.505206	0.169925	-0.776694	0.07944	-0.07944	-0.507418	0.666298	0.759138	Q9UH17	DNA dC->dU-editing enzyme APOBEC-3B (A3B) (EC 3.5.4.-) (Phorbolin-1-related protein) (Phorbolin-2/3)	APOBEC3B
Q5T2W1	-0.993522	-0.204767	0.762051	0.754285	0.0795118	-0.0795118	-0.668708	0.827732	0.809535	Q5T2W1	Na(+)/H(+) exchange regulatory cofactor NHE-RF3 (NHERF-3) (CFTR-associated protein of 70 kDa) (Na(+)/H(+) exchanger regulatory factor 3) (Na/Pi cotransporter C-terminal-associated protein 1) (NaPi-Cap1) (PDZ domain-containing protein 1) (Sodium-hydrogen exchanger regulatory factor 3)	PDZK1 CAP70 NHERF3 PDZD1
Q99497	0.29007	0.072771	0.0354832	-0.0797024	0.0796556	-0.0796556	-0.317561	0.476873	0.651004	Q99497	Protein/nucleic acid deglycase DJ-1 (EC 3.1.2.-) (EC 3.5.1.-) (EC 3.5.1.124) (Maillard deglycase) (Oncogene DJ1) (Parkinson disease protein 7) (Parkinsonism-associated deglycase) (Protein DJ-1) (DJ-1)	PARK7
Q32MZ4	-0.364533	-0.983021	0.431035	1.23552	0.0797495	-0.0797495	-0.746098	0.905597	0.826569	Q32MZ4	Leucine-rich repeat flightless-interacting protein 1 (LRR FLII-interacting protein 1) (GC-binding factor 2) (TAR RNA-interacting protein)	LRRFIP1 GCF2 TRIP
Q12797	0.0745054	0.455238	-0.16955	-0.0411028	0.0797726	-0.0797726	-0.351504	0.511049	0.67615	Q12797	Aspartyl/asparaginyl beta-hydroxylase (EC 1.14.11.16) (Aspartate beta-hydroxylase) (ASP beta-hydroxylase) (Peptide-aspartate beta-dioxygenase)	ASPH BAH
P00568	-0.200564	-0.0106366	0.41684	0.115785	0.0803559	-0.0803559	-0.3473	0.508012	0.671382	P00568	Adenylate kinase isoenzyme 1 (AK 1) (EC 2.7.4.3) (EC 2.7.4.6) (ATP-AMP transphosphorylase 1) (ATP:AMP phosphotransferase) (Adenylate monophosphate kinase) (Myokinase)	AK1
Q9NZ63	0.27262	0.0541826	-0.0247073	0.0196675	0.0804408	-0.0804408	-0.312057	0.472939	0.643962	Q9NZ63	Telomere length and silencing protein 1 homolog (Hepatocellular carcinoma-associated antigen 59)	C9orf78 HCA59
Q9BVP2	0.30871	0.829947	-0.275018	-0.540622	0.0807542	-0.0807542	-0.520408	0.681916	0.760911	Q9BVP2	Guanine nucleotide-binding protein-like 3 (E2-induced gene 3 protein) (Novel nucleolar protein 47) (NNP47) (Nucleolar GTP-binding protein 3) (Nucleostemin)	GNL3 E2IG3 NS
P48507	0.176961	0.249994	0.102322	-0.205142	0.0810337	-0.0810337	-0.327788	0.489855	0.654724	P48507	Glutamate--cysteine ligase regulatory subunit (GCS light chain) (Gamma-ECS regulatory subunit) (Gamma-glutamylcysteine synthetase regulatory subunit) (Glutamate--cysteine ligase modifier subunit)	GCLM GLCLR
Q8IWR0	0.114634	0.89167	-0.249548	-0.432425	0.0810826	-0.0810826	-0.504661	0.666827	0.753902	Q8IWR0	Zinc finger CCCH domain-containing protein 7A	ZC3H7A ZC3H7 ZC3HDC7 HSPC055
E7EPN9	-0.124865	0.128866	-0.104155	0.424862	0.0811772	-0.0811772	-0.345466	0.507821	0.667535	E7EPN9	Protein PRRC2C	PRRC2C
H3BUI0	0.271426	-0.106348	0.111298	0.0489643	0.081335	-0.081335	-0.31628	0.47895	0.64458	H3BUI0	IST1 homolog (Fragment)	IST1
Q9UBT2	0.0144981	0.37962	-0.054677	-0.0136409	0.0814501	-0.0814501	-0.327575	0.490475	0.653249	Q9UBT2	SUMO-activating enzyme subunit 2 (EC 6.3.2.-) (Anthracycline-associated resistance ARX) (Ubiquitin-like 1-activating enzyme E1B) (Ubiquitin-like modifier-activating enzyme 2)	UBA2 SAE2 UBLE1B HRIHFB2115
Q9BV20	-0.545466	0.881056	0.0377336	-0.0471195	0.0815509	-0.0815509	-0.507424	0.670526	0.753841	Q9BV20	Methylthioribose-1-phosphate isomerase (M1Pi) (MTR-1-P isomerase) (EC 5.3.1.23) (Mediator of RhoA-dependent invasion) (S-methyl-5-thioribose-1-phosphate isomerase) (Translation initiation factor eIF-2B subunit alpha/beta/delta-like protein)	MRI1 MRDI UNQ6390/PRO21135
P11766	-0.226409	1.32619	-0.857469	0.0843797	0.0816731	-0.0816731	-0.71315	0.876496	0.815689	P11766	Alcohol dehydrogenase class-3 (EC 1.1.1.1) (Alcohol dehydrogenase 5) (Alcohol dehydrogenase class chi chain) (Alcohol dehydrogenase class-III) (Glutathione-dependent formaldehyde dehydrogenase) (FALDH) (FDH) (GSH-FDH) (EC 1.1.1.-) (S-(hydroxymethyl)glutathione dehydrogenase) (EC 1.1.1.284)	ADH5 ADHX FDH
Q13148	-0.125809	0.184146	0.155749	0.11313	0.081804	-0.081804	-0.312573	0.476181	0.64002	Q13148	TAR DNA-binding protein 43 (TDP-43)	TARDBP TDP43
E7EW05	-0.192052	0.380427	-0.244189	0.38464	0.0822066	-0.0822066	-0.380269	0.544682	0.687961	E7EW05	Protein SDA1 homolog	SDAD1
Q9BTE6	0.186627	-0.0946415	0.6107	-0.373732	0.0822386	-0.0822386	-0.413925	0.578402	0.707817	Q9BTE6	Alanyl-tRNA editing protein Aarsd1 (Alanyl-tRNA synthetase domain-containing protein 1)	AARSD1
Q96T51	0.103128	0.613608	-0.267705	-0.117961	0.0827678	-0.0827678	-0.396761	0.562297	0.69645	Q96T51	RUN and FYVE domain-containing protein 1 (FYVE-finger protein EIP1) (La-binding protein 1) (Rab4-interacting protein) (Zinc finger FYVE domain-containing protein 12)	RUFY1 RABIP4 ZFYVE12
P18669	0.0549179	0.346683	-0.193684	0.123261	0.0827945	-0.0827945	-0.33268	0.498269	0.653017	P18669	Phosphoglycerate mutase 1 (EC 5.4.2.11) (EC 5.4.2.4) (BPG-dependent PGAM 1) (Phosphoglycerate mutase isozyme B) (PGAM-B)	PGAM1 PGAMA CDABP0006
Q96SZ6	0.0540844	-0.901649	1.09626	NA	0.0828991	-0.0828991	-0.852792	1.01859	0.836433	Q96SZ6	CDK5 regulatory subunit-associated protein 1 (CDK5 activator-binding protein C42)	CDK5RAP1 C20orf34 CGI-05 HSPC167
O75534	0.22367	0.395359	-0.160685	-0.125783	0.0831401	-0.0831401	-0.348708	0.514988	0.66389	O75534	Cold shock domain-containing protein E1 (N-ras upstream gene protein) (Protein UNR)	CSDE1 D1S155E KIAA0885 NRU UNR
O14493	1.2337	NA	-0.103875	-0.878058	0.0839234	-0.0839234	-0.899285	1.06713	0.842315	O14493	Claudin-4 (Clostridium perfringens enterotoxin receptor) (CPE-R) (CPE-receptor) (Williams-Beuren syndrome chromosomal region 8 protein)	CLDN4 CPER CPETR1 WBSCR8
G3V295	0.0511633	0.349107	-0.187395	0.123308	0.0840458	-0.0840458	-0.330979	0.499071	0.647848	G3V295	Proteasome subunit alpha type (EC 3.4.25.1)	PSMA6
M0QZS0	NA	0.289069	-0.101056	0.064676	0.0842296	-0.0842296	-0.428036	0.596495	0.702866	M0QZS0	Rho guanine nucleotide exchange factor 18 (Fragment)	ARHGEF18
A0A087WW88	-1.25405	0.0847774	NA	1.42399	0.0849065	-0.0849065	-1.09101	1.26082	0.866298	A0A087WW88	Charged multivesicular body protein 2b (Fragment)	CHMP2B
Q2M389	0.328607	0.161976	0.180275	-0.331017	0.0849602	-0.0849602	-0.352903	0.522824	0.661449	Q2M389	WASH complex subunit 4 (Strumpellin and WASH-interacting protein) (SWIP) (WASH complex subunit SWIP)	WASHC4 KIAA1033
Q6P161	-0.0138876	0.195219	0.227371	-0.068602	0.0850253	-0.0850253	-0.31076	0.480811	0.628332	Q6P161	39S ribosomal protein L54, mitochondrial (L54mt) (MRP-L54) (Mitochondrial large ribosomal subunit protein mL54)	MRPL54
Q709C8	-0.00390055	0.701389	-0.202273	-0.155102	0.0850283	-0.0850283	-0.410872	0.580928	0.698335	Q709C8	Vacuolar protein sorting-associated protein 13C	VPS13C KIAA1421
Q8WWH5	0.325502	0.406503	-0.108643	-0.28238	0.0852452	-0.0852452	-0.371245	0.541735	0.673264	Q8WWH5	Probable tRNA pseudouridine synthase 1 (EC 5.4.99.-)	TRUB1 PUS4
O95671	0.40305	0.330647	0.0833836	-0.475707	0.0853431	-0.0853431	-0.400302	0.570988	0.691287	O95671	N-acetylserotonin O-methyltransferase-like protein (ASMTL) (EC 2.1.1.-)	ASMTL
O43747	0.0343566	0.459358	0.08882	-0.23952	0.0857535	-0.0857535	-0.352246	0.523753	0.658628	O43747	AP-1 complex subunit gamma-1 (Adaptor protein complex AP-1 subunit gamma-1) (Adaptor-related protein complex 1 subunit gamma-1) (Clathrin assembly protein complex 1 gamma-1 large chain) (Gamma1-adaptin) (Golgi adaptor HA1/AP1 adaptin subunit gamma-1)	AP1G1 ADTG CLAPG1
Q9GZS1	-0.146467	0.894107	-0.602679	0.19808	0.0857602	-0.0857602	-0.526225	0.697745	0.750987	Q9GZS1	DNA-directed RNA polymerase I subunit RPA49 (RNA polymerase I subunit A49) (DNA-directed RNA polymerase I subunit E) (RNA polymerase I-associated factor 1) (RNA polymerase I-associated factor 53)	POLR1E PAF53 PRAF1
Q9C0B5	NA	-0.0173518	0.342555	-0.067914	0.085763	-0.085763	-0.43378	0.605306	0.701764	Q9C0B5	Palmitoyltransferase ZDHHC5 (EC 2.3.1.225) (Zinc finger DHHC domain-containing protein 5) (DHHC-5) (Zinc finger protein 375)	ZDHHC5 KIAA1748 ZNF375
Q96M27	-0.161944	0.420897	0.0213376	0.0633941	0.0859213	-0.0859213	-0.33643	0.508272	0.646368	Q96M27	Protein PRRC1 (Proline-rich and coiled-coil-containing protein 1)	PRRC1
P30046	0.504366	0.299685	-0.118445	-0.341758	0.0859619	-0.0859619	-0.393594	0.565518	0.685498	P30046	D-dopachrome decarboxylase (EC 4.1.1.84) (D-dopachrome tautomerase) (Phenylpyruvate tautomerase II)	DDT
J3QR09	0.426104	0.626335	0.0107798	-0.717737	0.0863705	-0.0863705	-0.503988	0.676729	0.740498	J3QR09	Ribosomal protein L19	RPL19
Q9Y3I1	-0.115941	0.695839	-0.0109773	-0.222681	0.08656	-0.08656	-0.407264	0.580384	0.692023	Q9Y3I1	F-box only protein 7	FBXO7 FBX7
P47897	0.123401	0.720945	-0.0498302	-0.447949	0.0866416	-0.0866416	-0.443168	0.616452	0.711509	P47897	Glutamine--tRNA ligase (EC 6.1.1.18) (Glutaminyl-tRNA synthetase) (GlnRS)	QARS
O43760	-0.0414914	0.0790513	0.047678	0.261725	0.0867407	-0.0867407	-0.30484	0.478321	0.617867	O43760	Synaptogyrin-2 (Cellugyrin)	SYNGR2 UNQ352/PRO615
Q9NYK5	0.054779	-0.320196	0.605874	0.00768112	0.0870345	-0.0870345	-0.391898	0.565967	0.681446	Q9NYK5	39S ribosomal protein L39, mitochondrial (L39mt) (MRP-L39) (39S ribosomal protein L5, mitochondrial) (L5mt) (MRP-L5) (Mitochondrial large ribosomal subunit protein mL39)	MRPL39 C21orf92 MRPL5 RPML5 MSTP003 PRED22
Q16836	-0.135206	-0.194213	0.386921	0.291945	0.0873619	-0.0873619	-0.353358	0.528082	0.654704	Q16836	Hydroxyacyl-coenzyme A dehydrogenase, mitochondrial (HCDH) (EC 1.1.1.35) (Medium and short-chain L-3-hydroxyacyl-coenzyme A dehydrogenase) (Short-chain 3-hydroxyacyl-CoA dehydrogenase)	HADH HAD HADHSC SCHAD
Q9UNF1	-0.309878	-0.128161	0.0501882	0.738096	0.0875613	-0.0875613	-0.427645	0.602768	0.700833	Q9UNF1	Melanoma-associated antigen D2 (11B6) (Breast cancer-associated gene 1 protein) (BCG-1) (Hepatocellular carcinoma-associated protein JCL-1) (MAGE-D2 antigen)	MAGED2 BCG1
A0A0C4DFV9	0.913722	-2.31354	0.505586	1.2454	0.0877939	-0.0877939	-1.20908	1.38467	0.877817	A0A0C4DFV9	Protein SET	SET
P15170	0.292075	0.500769	-0.066654	-0.374956	0.0878085	-0.0878085	-0.392714	0.568331	0.679796	P15170	Eukaryotic peptide chain release factor GTP-binding subunit ERF3A (Eukaryotic peptide chain release factor subunit 3a) (eRF3a) (G1 to S phase transition protein 1 homolog)	GSPT1 ERF3A
Q13257	0.503145	0.130271	0.273814	-0.555816	0.0878535	-0.0878535	-0.426241	0.601948	0.699282	Q13257	Mitotic spindle assembly checkpoint protein MAD2A (HsMAD2) (Mitotic arrest deficient 2-like protein 1) (MAD2-like protein 1)	MAD2L1 MAD2
P61421	-0.39155	-0.255078	1.04865	-0.0492125	0.0882035	-0.0882035	-0.53866	0.715067	0.750013	P61421	V-type proton ATPase subunit d 1 (V-ATPase subunit d 1) (32 kDa accessory protein) (V-ATPase 40 kDa accessory protein) (V-ATPase AC39 subunit) (p39) (Vacuolar proton pump subunit d 1)	ATP6V0D1 ATP6D VPATPD
E7ETK0	0.347779	0.404114	0.164271	-0.562767	0.0883493	-0.0883493	-0.420756	0.597455	0.694904	E7ETK0	40S ribosomal protein S24	RPS24
Q8IVS2	-0.432805	0.0510254	0.646992	NA	0.0884042	-0.0884042	-0.563308	0.740116	0.752514	Q8IVS2	Malonyl-CoA-acyl carrier protein transacylase, mitochondrial (MCT) (EC 2.3.1.39) (Mitochondrial malonyl CoA:ACP acyltransferase) (Mitochondrial malonyltransferase) ([Acyl-carrier-protein] malonyltransferase)	MCAT MT
Q15637	0.242328	0.0396366	0.196859	-0.122076	0.0891868	-0.0891868	-0.310566	0.48894	0.615392	Q15637	Splicing factor 1 (Mammalian branch point-binding protein) (BBP) (mBBP) (Transcription factor ZFM1) (Zinc finger gene in MEN1 locus) (Zinc finger protein 162)	SF1 ZFM1 ZNF162
P36405	0.0880059	0.168139	0.0756011	0.0263226	0.0895171	-0.0895171	-0.292507	0.471542	0.598087	P36405	ADP-ribosylation factor-like protein 3	ARL3 ARFL3
Q63ZY3	0.270947	-0.113967	-0.0616916	0.263456	0.0896861	-0.0896861	-0.320866	0.500238	0.622647	Q63ZY3	KN motif and ankyrin repeat domain-containing protein 2 (Ankyrin repeat domain-containing protein 25) (Matrix-remodeling-associated protein 3) (SRC-1-interacting protein) (SIP) (SRC-interacting protein) (SRC1-interacting protein)	KANK2 ANKRD25 KIAA1518 MXRA3 SIP
A0A075B6Q2	NA	0.495471	0.12499	-0.351402	0.0896862	-0.0896862	-0.504468	0.683841	0.72594	A0A075B6Q2	Formin-binding protein 1-like (Fragment)	FNBP1L
Q9H4A5	0.459851	0.520356	-0.012068	-0.609282	0.0897142	-0.0897142	-0.46036	0.639788	0.712241	Q9H4A5	Golgi phosphoprotein 3-like (GPP34-related protein)	GOLPH3L GPP34R
O60701	-0.084808	0.259703	0.435309	-0.250962	0.0898104	-0.0898104	-0.358392	0.538013	0.651252	O60701	UDP-glucose 6-dehydrogenase (UDP-Glc dehydrogenase) (UDP-GlcDH) (UDPGDH) (EC 1.1.1.22)	UGDH
P35813	0.572211	0.490051	-0.0766758	-0.625458	0.090032	-0.090032	-0.479164	0.659228	0.720474	P35813	Protein phosphatase 1A (EC 3.1.3.16) (Protein phosphatase 2C isoform alpha) (PP2C-alpha) (Protein phosphatase IA)	PPM1A PPPM1A
Q9NSY1	0.144438	0.369483	-0.374112	0.220513	0.0900804	-0.0900804	-0.362124	0.542285	0.653136	Q9NSY1	BMP-2-inducible protein kinase (BIKe) (EC 2.7.11.1)	BMP2K BIKE HRIHFB2017
P53680	0.491802	0.428178	-0.237269	-0.321813	0.0902246	-0.0902246	-0.410422	0.590871	0.683919	P53680	AP-2 complex subunit sigma (Adaptor protein complex AP-2 subunit sigma) (Adaptor-related protein complex 2 subunit sigma) (Clathrin assembly protein 2 sigma small chain) (Clathrin coat assembly protein AP17) (Clathrin coat-associated protein AP17) (HA2 17 kDa subunit) (Plasma membrane adaptor AP-2 17 kDa protein) (Sigma2-adaptin)	AP2S1 AP17 CLAPS2
P78417	-1.0083	-0.239154	-0.0686952	1.6771	0.0902373	-0.0902373	-0.852728	1.0332	0.828104	P78417	Glutathione S-transferase omega-1 (GSTO-1) (EC 2.5.1.18) (Glutathione S-transferase omega 1-1) (GSTO 1-1) (Glutathione-dependent dehydroascorbate reductase) (EC 1.8.5.1) (Monomethylarsonic acid reductase) (MMA(V) reductase) (EC 1.20.4.2) (S-(Phenacyl)glutathione reductase) (SPG-R)	GSTO1 GSTTLP28
K7EMV3	-0.204599	0.997953	-0.389621	-0.041243	0.0906225	-0.0906225	-0.515736	0.696981	0.735161	K7EMV3	Histone H3	H3F3B
Q13523	0.216238	-0.0298416	-0.122334	0.298673	0.0906836	-0.0906836	-0.317861	0.499228	0.617161	Q13523	Serine/threonine-protein kinase PRP4 homolog (EC 2.7.11.1) (PRP4 kinase) (PRP4 pre-mRNA-processing factor 4 homolog)	PRPF4B KIAA0536 PRP4 PRP4H PRP4K
Q9H2M9	0.119555	0.350817	0.12075	-0.228111	0.0907529	-0.0907529	-0.329928	0.511434	0.626915	Q9H2M9	Rab3 GTPase-activating protein non-catalytic subunit (RGAP-iso) (Rab3 GTPase-activating protein 150 kDa subunit) (Rab3-GAP p150) (Rab3-GAP150) (Rab3-GAP regulatory subunit)	RAB3GAP2 KIAA0839
Q9UPN7	-0.289386	-0.252779	0.0147838	0.890546	0.0907911	-0.0907911	-0.474273	0.655855	0.716286	Q9UPN7	Serine/threonine-protein phosphatase 6 regulatory subunit 1 (SAPS domain family member 1)	PPP6R1 KIAA1115 PP6R1 SAPS1
P09936	0.203013	-0.214498	0.248292	0.126959	0.0909414	-0.0909414	-0.32066	0.502543	0.618754	P09936	Ubiquitin carboxyl-terminal hydrolase isozyme L1 (UCH-L1) (EC 3.4.19.12) (EC 6.-.-.-) (Neuron cytoplasmic protein 9.5) (PGP 9.5) (PGP9.5) (Ubiquitin thioesterase L1)	UCHL1
O75487	-0.358398	0.305414	0.102591	0.31678	0.0915965	-0.0915965	-0.357508	0.540701	0.645542	O75487	Glypican-4 (K-glypican) [Cleaved into: Secreted glypican-4]	GPC4 UNQ474/PRO937
P30530	0.400866	0.841482	-0.340021	-0.535157	0.0917925	-0.0917925	-0.526967	0.710552	0.737029	P30530	Tyrosine-protein kinase receptor UFO (EC 2.7.10.1) (AXL oncogene)	AXL UFO
Q16543	-0.0289697	0.215329	0.0950467	0.0874421	0.0922119	-0.0922119	-0.294711	0.479135	0.591985	Q16543	Hsp90 co-chaperone Cdc37 (Hsp90 chaperone protein kinase-targeting subunit) (p50Cdc37) [Cleaved into: Hsp90 co-chaperone Cdc37, N-terminally processed]	CDC37 CDC37A
Q9H2V7	-0.080454	0.530218	0.00575927	-0.0859685	0.0923888	-0.0923888	-0.348435	0.533212	0.636603	Q9H2V7	Protein spinster homolog 1 (HSpin1) (Spinster-like protein 1)	SPNS1 SPIN1 PP20300
Q96K76	0.141825	0.283668	-0.133274	0.0798897	0.0930271	-0.0930271	-0.308648	0.494702	0.602266	Q96K76	Ubiquitin carboxyl-terminal hydrolase 47 (EC 3.4.19.12) (Deubiquitinating enzyme 47) (Ubiquitin thioesterase 47) (Ubiquitin-specific-processing protease 47)	USP47
Q9Y2W1	-0.094341	-0.090718	0.0394192	0.517813	0.0930432	-0.0930432	-0.345871	0.531957	0.632807	Q9Y2W1	Thyroid hormone receptor-associated protein 3 (BCLAF1 and THRAP3 family member 2) (Thyroid hormone receptor-associated protein complex 150 kDa component) (Trap150)	THRAP3 BCLAF2 TRAP150
Q6P1L8	-0.068559	0.897436	-0.0371919	-0.418892	0.0931984	-0.0931984	-0.479376	0.665773	0.712782	Q6P1L8	39S ribosomal protein L14, mitochondrial (L14mt) (MRP-L14) (39S ribosomal protein L32, mitochondrial) (L32mt) (MRP-L32) (Mitochondrial large ribosomal subunit protein uL14m)	MRPL14 MRPL32 RPML32
P62829	0.157561	0.585323	0.0229004	-0.392757	0.0932569	-0.0932569	-0.394675	0.581189	0.666146	P62829	60S ribosomal protein L23 (60S ribosomal protein L17) (Large ribosomal subunit protein uL14)	RPL23
H7C3P4	-0.103798	0.209612	0.0821576	0.185474	0.0933614	-0.0933614	-0.301253	0.487975	0.594624	H7C3P4	N-acetylglucosamine-6-sulfatase (EC 3.1.6.14) (Glucosamine-6-sulfatase)	GNS hCG_1640559
P49848	-0.260999	0.113723	-0.0847162	0.605486	0.0933735	-0.0933735	-0.381021	0.567768	0.656951	P49848	Transcription initiation factor TFIID subunit 6 (RNA polymerase II TBP-associated factor subunit E) (Transcription initiation factor TFIID 70 kDa subunit) (TAF(II)70) (TAFII-70) (TAFII70) (Transcription initiation factor TFIID 80 kDa subunit) (TAF(II)80) (TAFII-80) (TAFII80)	TAF6 TAF2E TAFII70
P54136	0.288654	0.316474	-0.134129	-0.0973411	0.0934146	-0.0934146	-0.328413	0.515242	0.617964	P54136	Arginine--tRNA ligase, cytoplasmic (EC 6.1.1.19) (Arginyl-tRNA synthetase) (ArgRS)	RARS
A0A087WZX0	-0.355092	0.506927	-0.537864	0.760895	0.0937166	-0.0937166	-0.521773	0.709206	0.730415	A0A087WZX0	B-cell CLL/lymphoma 9-like protein	BCL9L
P63167	0.427606	0.0900349	-0.00023085	-0.140648	0.0941906	-0.0941906	-0.327456	0.515837	0.614952	P63167	Dynein light chain 1, cytoplasmic (8 kDa dynein light chain) (DLC8) (Dynein light chain LC8-type 1) (Protein inhibitor of neuronal nitric oxide synthase) (PIN)	DYNLL1 DLC1 DNCL1 DNCLC1 HDLC1
Q15477	0.130404	0.174247	0.129481	-0.0546401	0.0948729	-0.0948729	-0.29236	0.482105	0.581867	Q15477	Helicase SKI2W (Ski2) (EC 3.6.4.-) (Helicase-like protein) (HLP)	SKIV2L DDX13 SKI2W SKIV2 W
O60353	-0.437135	0.905737	-0.320306	0.23204	0.0950841	-0.0950841	-0.507007	0.697175	0.720894	O60353	Frizzled-6 (Fz-6) (hFz6)	FZD6
Q9UBB5	-0.0777108	0.270295	0.132248	0.0557562	0.0951471	-0.0951471	-0.300076	0.49037	0.588306	Q9UBB5	Methyl-CpG-binding domain protein 2 (Demethylase) (DMTase) (Methyl-CpG-binding protein MBD2)	MBD2
Q6P3X3	0.351289	0.555757	-0.0332299	-0.493135	0.0951703	-0.0951703	-0.422139	0.612479	0.677776	Q6P3X3	Tetratricopeptide repeat protein 27 (TPR repeat protein 27)	TTC27
Q8N5L8	0.46634	0.19103	NA	-0.37128	0.0953634	-0.0953634	-0.499882	0.690609	0.71005	Q8N5L8	Ribonuclease P protein subunit p25-like protein (RNase P protein subunit-like p25) (Rpp25-like protein)	RPP25L C9orf23
Q96ST2	-0.24185	0.834956	-0.185523	-0.0257376	0.0954613	-0.0954613	-0.442698	0.633621	0.688567	Q96ST2	Protein IWS1 homolog (IWS1-like protein)	IWS1 IWS1L
Q9NVT9	0.0533894	0.463012	0.0560285	-0.189919	0.0956277	-0.0956277	-0.336116	0.527371	0.617902	Q9NVT9	Armadillo repeat-containing protein 1	ARMC1 ARCP
Q13435	-0.264998	-0.894682	0.186501	1.35731	0.0960321	-0.0960321	-0.720973	0.913037	0.789879	Q13435	Splicing factor 3B subunit 2 (Pre-mRNA-splicing factor SF3b 145 kDa subunit) (SF3b145) (Spliceosome-associated protein 145) (SAP 145)	SF3B2 SAP145
D6REE2	0.312665	0.725852	NA	-0.748118	0.0967997	-0.0967997	-0.682341	0.87594	0.77258	D6REE2	DTW domain-containing protein 2	DTWD2
Q8NBJ5	0.782576	-0.0561673	-0.326172	-0.0116388	0.0971495	-0.0971495	-0.428313	0.622612	0.676289	Q8NBJ5	Procollagen galactosyltransferase 1 (EC 2.4.1.50) (Collagen beta(1-O)galactosyltransferase 1) (ColGalT 1) (Glycosyltransferase 25 family member 1) (Hydroxylysine galactosyltransferase 1)	COLGALT1 GLT25D1 PSEC0241
P16152	0.148739	0.28736	0.0550568	-0.102322	0.0972084	-0.0972084	-0.302126	0.496543	0.584245	P16152	Carbonyl reductase [NADPH] 1 (EC 1.1.1.184) (15-hydroxyprostaglandin dehydrogenase [NADP(+)]) (EC 1.1.1.197) (NADPH-dependent carbonyl reductase 1) (Prostaglandin 9-ketoreductase) (Prostaglandin-E(2) 9-reductase) (EC 1.1.1.189) (Short chain dehydrogenase/reductase family 21C member 1)	CBR1 CBR CRN SDR21C1
Q05209	-0.199322	-0.57289	0.0100637	1.15271	0.0976402	-0.0976402	-0.583739	0.77902	0.7456	Q05209	Tyrosine-protein phosphatase non-receptor type 12 (EC 3.1.3.48) (PTP-PEST) (Protein-tyrosine phosphatase G1) (PTPG1)	PTPN12
P29084	0.0727232	0.480297	-0.259806	NA	0.097738	-0.097738	-0.472941	0.668417	0.691284	P29084	Transcription initiation factor IIE subunit beta (TFIIE-beta) (General transcription factor IIE subunit 2)	GTF2E2 TF2E2
Q9UQ80	0.111966	0.396764	-0.0982893	-0.0194884	0.0977381	-0.0977381	-0.316175	0.511651	0.595321	Q9UQ80	Proliferation-associated protein 2G4 (Cell cycle protein p38-2G4 homolog) (hG4-1) (ErbB3-binding protein 1)	PA2G4 EBP1
P61247	0.178237	0.46937	0.278698	-0.535157	0.0977869	-0.0977869	-0.407733	0.603307	0.66241	P61247	40S ribosomal protein S3a (Small ribosomal subunit protein eS1) (v-fos transformation effector protein) (Fte-1)	RPS3A FTE1 MFTL
P35052	-0.169371	0.35862	-0.0243992	0.227236	0.0980214	-0.0980214	-0.322673	0.518716	0.600115	P35052	Glypican-1 [Cleaved into: Secreted glypican-1]	GPC1
Q5T4K5	-0.120796	NA	0.339479	0.0765693	0.0984176	-0.0984176	-0.423104	0.619939	0.662159	Q5T4K5	CREB-regulated transcription coactivator 2	CRTC2
M0R208	0.351402	-0.778965	1.33663	-0.514198	0.0987162	-0.0987162	-0.721992	0.919425	0.785125	M0R208	ATP-dependent Clp protease proteolytic subunit (EC 3.4.21.92)	CLPP
O60306	1.74179	-0.336283	-0.146004	-0.86378	0.0989307	-0.0989307	-0.845724	1.04359	0.812234	O60306	Intron-binding protein aquarius (Intron-binding protein of 160 kDa) (IBP160)	AQR KIAA0560
Q9UJY5	0.0494914	0.386563	-0.176838	0.141064	0.10007	-0.10007	-0.318761	0.518901	0.591063	Q9UJY5	ADP-ribosylation factor-binding protein GGA1 (Gamma-adaptin-related protein 1) (Golgi-localized, gamma ear-containing, ARF-binding protein 1)	GGA1
Q9NP66	0.0183493	0.0150243	0.493955	-0.125651	0.100419	-0.100419	-0.331357	0.532195	0.600769	Q9NP66	High mobility group protein 20A (HMG box-containing protein 20A) (HMG domain-containing protein 1) (HMG domain-containing protein HMGX1)	HMG20A HMGX1 HMGXB1
Q9C0C2	-0.290727	-0.228603	-0.109779	1.0315	0.100599	-0.100599	-0.507974	0.709171	0.70856	Q9C0C2	182 kDa tankyrase-1-binding protein	TNKS1BP1 KIAA1741 TAB182
B7Z9I1	-0.0303245	-0.396708	0.921741	-0.0912598	0.100862	-0.100862	-0.475635	0.67736	0.692563	B7Z9I1	Medium-chain-specific acyl-CoA dehydrogenase, mitochondrial (cDNA, FLJ78845, highly similar to Medium-chain specific acyl-CoA dehydrogenase, mitochondrial (EC 1.3.99.3))	ACADM
Q5T1Z4	-0.0652948	0.0987682	0.145351	0.22776	0.101646	-0.101646	-0.289205	0.492497	0.559424	Q5T1Z4	Pumilio homolog 1 (Pumilio homolog 1 (Drosophila), isoform CRA_b)	PUM1 hCG_19946
Q9BS26	-0.0489046	-0.0464212	0.309758	0.192909	0.101835	-0.101835	-0.301308	0.504979	0.570477	Q9BS26	Endoplasmic reticulum resident protein 44 (ER protein 44) (ERp44) (Thioredoxin domain-containing protein 4)	ERP44 KIAA0573 TXNDC4 UNQ532/PRO1075
Q9BV86	0.550507	NA	0.0568609	-0.301002	0.102122	-0.102122	-0.493412	0.697656	0.690924	Q9BV86	N-terminal Xaa-Pro-Lys N-methyltransferase 1 (EC 2.1.1.244) (Alpha N-terminal protein methyltransferase 1A) (Methyltransferase-like protein 11A) (N-terminal RCC1 methyltransferase) (X-Pro-Lys N-terminal protein methyltransferase 1A) (NTM1A) [Cleaved into: N-terminal Xaa-Pro-Lys N-methyltransferase 1, N-terminally processed]	NTMT1 C9orf32 METTL11A NRMT NRMT1 AD-003
F8WEE4	NA	0.28444	-0.131029	0.153126	0.102179	-0.102179	-0.414285	0.618643	0.647164	F8WEE4	AN1-type zinc finger protein 2B	ZFAND2B
Q8IWV7	0.764176	0.156498	-0.613299	NA	0.102458	-0.102458	-0.633899	0.838816	0.746412	Q8IWV7	E3 ubiquitin-protein ligase UBR1 (EC 2.3.2.27) (N-recognin-1) (RING-type E3 ubiquitin transferase UBR1) (Ubiquitin-protein ligase E3-alpha-1) (Ubiquitin-protein ligase E3-alpha-I)	UBR1
Q8N1W1	0.0771062	0.595925	-0.926783	0.663602	0.102463	-0.102463	-0.573187	0.778112	0.731449	Q8N1W1	Rho guanine nucleotide exchange factor 28 (190 kDa guanine nucleotide exchange factor) (p190-RhoGEF) (p190RhoGEF) (Rho guanine nucleotide exchange factor)	ARHGEF28 KIAA1998 RGNEF
P13995	-0.0183519	0.377519	0.146395	-0.0955869	0.102494	-0.102494	-0.30899	0.513977	0.575735	P13995	Bifunctional methylenetetrahydrofolate dehydrogenase/cyclohydrolase, mitochondrial [Includes: NAD-dependent methylenetetrahydrofolate dehydrogenase (EC 1.5.1.15); Methenyltetrahydrofolate cyclohydrolase (EC 3.5.4.9)]	MTHFD2 NMDMC
Q14151	-0.24325	-0.0640551	0.378734	0.338597	0.102506	-0.102506	-0.34234	0.547352	0.60406	Q14151	Scaffold attachment factor B2 (SAF-B2)	SAFB2 KIAA0138
Q13126	0.507617	0.445676	-0.201062	-0.340847	0.102846	-0.102846	-0.401278	0.60697	0.645453	Q13126	S-methyl-5'-thioadenosine phosphorylase (EC 2.4.2.28) (5'-methylthioadenosine phosphorylase) (MTA phosphorylase) (MTAP) (MTAPase)	MTAP MSAP
O60488	1.27781	-0.038998	-0.363475	-0.462995	0.103085	-0.103085	-0.616837	0.823006	0.745786	O60488	Long-chain-fatty-acid--CoA ligase 4 (EC 6.2.1.3) (Long-chain acyl-CoA synthetase 4) (LACS 4)	ACSL4 ACS4 FACL4 LACS4
H0YDN1	0.31545	-0.868213	0.568616	0.398399	0.103563	-0.103563	-0.523776	0.730902	0.708926	H0YDN1	Plectin (Fragment)	PLEC
Q16666	0.245374	0.377145	0.107018	-0.315218	0.10358	-0.10358	-0.339312	0.546471	0.598778	Q16666	Gamma-interferon-inducible protein 16 (Ifi-16) (Interferon-inducible myeloid differentiation transcriptional activator)	IFI16 IFNGIP1
Q6YN16	-0.797814	-0.230818	0.865523	0.577444	0.103584	-0.103584	-0.587757	0.794925	0.734524	Q6YN16	Hydroxysteroid dehydrogenase-like protein 2 (EC 1.-.-.-) (Short chain dehydrogenase/reductase family 13C member 1)	HSDL2 C9orf99 SDR13C1
P60228	0.337083	0.21558	0.0521376	-0.190425	0.103594	-0.103594	-0.313657	0.520845	0.576943	P60228	Eukaryotic translation initiation factor 3 subunit E (eIF3e) (Eukaryotic translation initiation factor 3 subunit 6) (Viral integration site protein INT-6 homolog) (eIF-3 p48)	EIF3E EIF3S6 INT6
D6RAW2	-0.314876	NA	0.87208	-0.246347	0.103619	-0.103619	-0.618521	0.825759	0.738847	D6RAW2	ADP-ribose pyrophosphatase, mitochondrial (Fragment)	NUDT9
P25325	0.358059	0.435475	-0.0588486	-0.31823	0.104114	-0.104114	-0.361912	0.57014	0.61492	P25325	3-mercaptopyruvate sulfurtransferase (MST) (EC 2.8.1.2)	MPST TST2
P09132	0.378734	0.568345	-0.268765	-0.26123	0.104271	-0.104271	-0.398481	0.607023	0.64006	P09132	Signal recognition particle 19 kDa protein (SRP19)	SRP19
P42345	-0.20563	0.904251	-0.228233	-0.0518593	0.104632	-0.104632	-0.45407	0.663334	0.672391	P42345	Serine/threonine-protein kinase mTOR (EC 2.7.11.1) (FK506-binding protein 12-rapamycin complex-associated protein 1) (FKBP12-rapamycin complex-associated protein) (Mammalian target of rapamycin) (mTOR) (Mechanistic target of rapamycin) (Rapamycin and FKBP12 target 1) (Rapamycin target protein 1)	MTOR FRAP FRAP1 FRAP2 RAFT1 RAPT1
Q9BWD1	0.508023	0.193783	-0.0925555	-0.190678	0.104643	-0.104643	-0.343971	0.553257	0.599717	Q9BWD1	Acetyl-CoA acetyltransferase, cytosolic (EC 2.3.1.9) (Acetyl-CoA transferase-like protein) (Cytosolic acetoacetyl-CoA thiolase)	ACAT2 ACTL
Q9BPW8	-0.169615	0.566079	0.631896	-0.609377	0.104746	-0.104746	-0.488334	0.697826	0.689836	Q9BPW8	Protein NipSnap homolog 1 (NipSnap1)	NIPSNAP1
Q9NQ50	0.436801	-0.00647756	0.314986	-0.324811	0.105125	-0.105125	-0.35509	0.56534	0.60715	Q9NQ50	39S ribosomal protein L40, mitochondrial (L40mt) (MRP-L40) (Mitochondrial large ribosomal subunit protein mL40) (Nuclear localization signal-containing protein deleted in velocardiofacial syndrome) (Up-regulated in metastasis)	MRPL40 NLVCF URIM
P51610	-0.293783	-0.172231	-0.0783047	0.964855	0.105134	-0.105134	-0.476914	0.687182	0.683245	P51610	Host cell factor 1 (HCF) (HCF-1) (C1 factor) (CFF) (VCAF) (VP16 accessory protein) [Cleaved into: HCF N-terminal chain 1; HCF N-terminal chain 2; HCF N-terminal chain 3; HCF N-terminal chain 4; HCF N-terminal chain 5; HCF N-terminal chain 6; HCF C-terminal chain 1; HCF C-terminal chain 2; HCF C-terminal chain 3; HCF C-terminal chain 4; HCF C-terminal chain 5; HCF C-terminal chain 6]	HCFC1 HCF1 HFC1
O00560	0.796847	-0.0103502	-0.236418	-0.128293	0.105446	-0.105446	-0.416069	0.626961	0.648353	O00560	Syntenin-1 (Melanoma differentiation-associated protein 9) (MDA-9) (Pro-TGF-alpha cytoplasmic domain-interacting protein 18) (TACIP18) (Scaffold protein Pbp1) (Syndecan-binding protein 1)	SDCBP MDA9 SYCL
H0YN26	-0.668295	-0.340847	0.326422	1.10457	0.105463	-0.105463	-0.601827	0.812754	0.735743	H0YN26	Acidic leucine-rich nuclear phosphoprotein 32 family member A	ANP32A
Q9P0T7	0.064607	0.350798	0.334111	-0.327342	0.105543	-0.105543	-0.344081	0.555167	0.597453	Q9P0T7	Transmembrane protein 9 (Dermal papilla-derived protein 4)	TMEM9 DERP4 TMEM9A HSPC186 PSEC0012 UNQ631/PRO1248
O75380	0.282736	-0.236952	0.630592	-0.25411	0.105567	-0.105567	-0.395316	0.606449	0.634739	O75380	NADH dehydrogenase [ubiquinone] iron-sulfur protein 6, mitochondrial (Complex I-13kD-A) (CI-13kD-A) (NADH-ubiquinone oxidoreductase 13 kDa-A subunit)	NDUFS6
P04844	0.446256	0.203469	-0.397999	0.173449	0.106294	-0.106294	-0.360688	0.573276	0.608396	P04844	Dolichyl-diphosphooligosaccharide--protein glycosyltransferase subunit 2 (Dolichyl-diphosphooligosaccharide--protein glycosyltransferase 63 kDa subunit) (RIBIIR) (Ribophorin II) (RPN-II) (Ribophorin-2)	RPN2
P28066	0.424062	0.728574	-0.0931094	-0.633757	0.106443	-0.106443	-0.486586	0.699472	0.68511	P28066	Proteasome subunit alpha type-5 (EC 3.4.25.1) (Macropain zeta chain) (Multicatalytic endopeptidase complex zeta chain) (Proteasome zeta chain)	PSMA5
O00267	0.0626744	-0.00331439	0.0842004	0.282316	0.106469	-0.106469	-0.284307	0.497245	0.541349	O00267	Transcription elongation factor SPT5 (hSPT5) (DRB sensitivity-inducing factor 160 kDa subunit) (DSIF p160) (DRB sensitivity-inducing factor large subunit) (DSIF large subunit) (Tat-cotransactivator 1 protein) (Tat-CT1 protein)	SUPT5H SPT5 SPT5H
P42566	-0.421052	-0.238542	0.0494914	1.03656	0.106613	-0.106613	-0.516583	0.729809	0.698976	P42566	Epidermal growth factor receptor substrate 15 (Protein Eps15) (Protein AF-1p)	EPS15 AF1P
Q8N490	0.0563061	0.150113	0.390778	-0.170566	0.106658	-0.106658	-0.311944	0.52526	0.567216	Q8N490	Probable hydrolase PNKD (EC 3.-.-.-) (Myofibrillogenesis regulator 1) (MR-1) (Paroxysmal nonkinesiogenic dyskinesia protein) (Trans-activated by hepatitis C virus core protein 2)	PNKD KIAA1184 MR1 TAHCCP2 FKSG19 UNQ2491/PRO5778
Q8N3E9	-0.0523413	0.195286	0.177344	NA	0.106763	-0.106763	-0.393349	0.606875	0.621906	Q8N3E9	1-phosphatidylinositol 4,5-bisphosphate phosphodiesterase delta-3 (EC 3.1.4.11) (Phosphoinositide phospholipase C-delta-3) (Phospholipase C-delta-3) (PLC-delta-3)	PLCD3 KIAA1964
O94822	0.182692	0.438522	-0.0678179	-0.125651	0.106936	-0.106936	-0.320415	0.534288	0.574018	O94822	E3 ubiquitin-protein ligase listerin (EC 2.3.2.27) (RING finger protein 160) (RING-type E3 ubiquitin transferase listerin) (Zinc finger protein 294)	LTN1 C21orf10 C21orf98 KIAA0714 RNF160 ZNF294 HSPC087
Q15102	-0.0388509	0.69633	0.215989	-0.445091	0.107094	-0.107094	-0.418536	0.632725	0.645876	Q15102	Platelet-activating factor acetylhydrolase IB subunit gamma (EC 3.1.1.47) (PAF acetylhydrolase 29 kDa subunit) (PAF-AH 29 kDa subunit) (PAF-AH subunit gamma) (PAFAH subunit gamma)	PAFAH1B3 PAFAHG
Q15061	0.513794	0.260377	0.49774	-0.842858	0.107263	-0.107263	-0.512561	0.727087	0.695703	Q15061	WD repeat-containing protein 43 (U3 small nucleolar RNA-associated protein 5 homolog)	WDR43 KIAA0007 UTP5
Q9UJX5	-0.225936	0.495166	0.0533894	NA	0.10754	-0.10754	-0.460217	0.675296	0.661004	Q9UJX5	Anaphase-promoting complex subunit 4 (APC4) (Cyclosome subunit 4)	ANAPC4 APC4
Q9NUL7	-0.538409	0.919424	-0.0562962	NA	0.10824	-0.10824	-0.659977	0.876457	0.743353	Q9NUL7	Probable ATP-dependent RNA helicase DDX28 (EC 3.6.4.13) (Mitochondrial DEAD box protein 28)	DDX28 MDDX28
P62899	0.186247	1.09909	-0.410678	-0.438293	0.109092	-0.109092	-0.55756	0.775745	0.711328	P62899	60S ribosomal protein L31 (Large ribosomal subunit protein eL31)	RPL31
A0A087WWU8	-0.544708	-0.661932	0.244278	1.39885	0.109123	-0.109123	-0.707035	0.925282	0.761985	A0A087WWU8	Tropomyosin alpha-3 chain	TPM3
P98155	-0.286639	0.229991	-0.309073	0.804098	0.109594	-0.109594	-0.441831	0.66102	0.653866	P98155	Very low-density lipoprotein receptor (VLDL receptor) (VLDL-R)	VLDLR
P35270	0.271306	0.135713	0.218967	-0.186627	0.10984	-0.10984	-0.300501	0.52018	0.548273	P35270	Sepiapterin reductase (SPR) (EC 1.1.1.153)	SPR
B4DJV2	0.0123541	0.40788	0.212756	-0.19333	0.109915	-0.109915	-0.317552	0.537382	0.563753	B4DJV2	Citrate synthase	CS
Q8IWB1	1.23738	0.643293	-0.727929	-0.712023	0.11018	-0.11018	-0.7327	0.95306	0.76711	Q8IWB1	Inositol 1,4,5-trisphosphate receptor-interacting protein (Protein DANGER)	ITPRIP DANGER KIAA1754
Q9H6Y2	-0.0357566	-0.356707	0.267116	0.566976	0.110407	-0.110407	-0.374577	0.595391	0.608346	Q9H6Y2	WD repeat-containing protein 55	WDR55
O14579	0.280006	0.158494	0.0729976	-0.0694272	0.110518	-0.110518	-0.28503	0.506065	0.531371	O14579	Coatomer subunit epsilon (Epsilon-coat protein) (Epsilon-COP)	COPE
Q96P47	0.432532	0.436276	-0.178698	-0.246469	0.11091	-0.11091	-0.363673	0.585493	0.59904	Q96P47	Arf-GAP with GTPase, ANK repeat and PH domain-containing protein 3 (AGAP-3) (CRAM-associated GTPase) (CRAG) (Centaurin-gamma-3) (Cnt-g3) (MR1-interacting protein) (MRIP-1)	AGAP3 CENTG3
Q71RC2	0.320311	0.50453	-0.215496	-0.164915	0.111108	-0.111108	-0.355371	0.577586	0.592194	Q71RC2	La-related protein 4 (La ribonucleoprotein domain family member 4)	LARP4 PP13296
H7C4B9	-0.495837	1.00318	-0.172311	NA	0.111676	-0.111676	-0.685351	0.908704	0.744714	H7C4B9	MyoD family inhibitor domain-containing protein (Fragment)	MDFIC
Q7Z3T8	-0.271705	-0.223052	-0.126423	1.06821	0.111758	-0.111758	-0.506	0.729515	0.682784	Q7Z3T8	Zinc finger FYVE domain-containing protein 16 (Endofin) (Endosome-associated FYVE domain protein)	ZFYVE16 KIAA0305
P35221	0.151209	0.209829	0.0540844	0.033289	0.112103	-0.112103	-0.272513	0.496719	0.514322	P35221	Catenin alpha-1 (Alpha E-catenin) (Cadherin-associated protein) (Renal carcinoma antigen NY-REN-13)	CTNNA1
O43678	-0.51274	-0.256648	0.376068	0.843759	0.11261	-0.11261	-0.48943	0.714649	0.672766	O43678	NADH dehydrogenase [ubiquinone] 1 alpha subcomplex subunit 2 (Complex I-B8) (CI-B8) (NADH-ubiquinone oxidoreductase B8 subunit)	NDUFA2
Q92879	0.274411	1.43117	-0.397068	-0.857663	0.112713	-0.112713	-0.733911	0.959336	0.762966	Q92879	CUGBP Elav-like family member 1 (CELF-1) (50 kDa nuclear polyadenylated RNA-binding protein) (Bruno-like protein 2) (CUG triplet repeat RNA-binding protein 1) (CUG-BP1) (CUG-BP- and ETR-3-like factor 1) (Deadenylation factor CUG-BP) (Embryo deadenylation element-binding protein homolog) (EDEN-BP homolog) (RNA-binding protein BRUNOL-2)	CELF1 BRUNOL2 CUGBP CUGBP1 NAB50
Q8TF74	0.0723116	0.00453719	-0.16929	0.544414	0.112993	-0.112993	-0.33183	0.557816	0.568371	Q8TF74	WAS/WASL-interacting protein family member 2 (WASP-interacting protein-related protein) (WIP- and CR16-homologous protein) (WIP-related protein)	WIPF2 WICH WIRE PP10631
P27707	0.177089	0.238323	0.239887	-0.201759	0.113385	-0.113385	-0.298938	0.525708	0.537696	P27707	Deoxycytidine kinase (dCK) (EC 2.7.1.74)	DCK
P52630	0.244887	0.265986	0.021764	-0.0787464	0.113473	-0.113473	-0.287187	0.514132	0.525947	P52630	Signal transducer and activator of transcription 2 (p113)	STAT2
Q9NRV9	0.617298	1.18518	-0.435671	-0.912267	0.113635	-0.113635	-0.7087	0.93597	0.754313	Q9NRV9	Heme-binding protein 1 (p22HBP)	HEBP1 HBP
P13489	0.541317	-0.0958569	0.435842	-0.42664	0.113665	-0.113665	-0.400308	0.627638	0.618434	P13489	Ribonuclease inhibitor (Placental ribonuclease inhibitor) (Placental RNase inhibitor) (Ribonuclease/angiogenin inhibitor 1) (RAI)	RNH1 PRI RNH
Q9BV57	0.542407	NA	-0.030855	-0.170438	0.113705	-0.113705	-0.459933	0.687343	0.646555	Q9BV57	1,2-dihydroxy-3-keto-5-methylthiopentene dioxygenase (EC 1.13.11.54) (Acireductone dioxygenase (Fe(2+)-requiring)) (ARD) (Fe-ARD) (Membrane-type 1 matrix metalloproteinase cytoplasmic tail-binding protein 1) (MTCBP-1) (Submergence-induced protein-like factor) (Sip-L)	ADI1 MTCBP1 HMFT1638
Q99436	0.282025	0.418523	0.00604663	-0.250598	0.113999	-0.113999	-0.327846	0.555844	0.562458	Q99436	Proteasome subunit beta type-7 (EC 3.4.25.1) (Macropain chain Z) (Multicatalytic endopeptidase complex chain Z) (Proteasome subunit Z)	PSMB7 Z
Q6PKG0	-0.23511	0.215161	0.280125	0.196294	0.114117	-0.114117	-0.305517	0.533752	0.542087	Q6PKG0	La-related protein 1 (La ribonucleoprotein domain family member 1)	LARP1 KIAA0731 LARP
Q8N5N7	0.329296	0.415672	0.0356239	-0.323774	0.114205	-0.114205	-0.342597	0.571007	0.574349	Q8N5N7	39S ribosomal protein L50, mitochondrial (L50mt) (MRP-L50) (Mitochondrial large ribosomal subunit protein mL50)	MRPL50
Q99614	-0.104977	-0.318114	0.055751	0.824852	0.114378	-0.114378	-0.421822	0.650579	0.630715	Q99614	Tetratricopeptide repeat protein 1 (TPR repeat protein 1)	TTC1 TPR1
P25786	0.068602	0.636952	-0.108301	-0.139731	0.114381	-0.114381	-0.353737	0.582498	0.582863	P25786	Proteasome subunit alpha type-1 (EC 3.4.25.1) (30 kDa prosomal protein) (PROS-30) (Macropain subunit C2) (Multicatalytic endopeptidase complex subunit C2) (Proteasome component C2) (Proteasome nu chain)	PSMA1 HC2 NU PROS30 PSC2
Q6ZRP7	0.320311	0.0933556	0.168	-0.124063	0.114401	-0.114401	-0.290261	0.519063	0.526668	Q6ZRP7	Sulfhydryl oxidase 2 (EC 1.8.3.2) (Neuroblastoma-derived sulfhydryl oxidase) (Quiescin Q6-like protein 1)	QSOX2 QSCN6L1 SOXN
Q96MY1	-0.309073	-0.15082	-0.108114	1.02641	0.114601	-0.114601	-0.487366	0.716568	0.66736	Q96MY1	Nucleolar protein 4-like	NOL4L C20orf112 C20orf113
E7ETU5	-0.243865	0.429576	-0.0642084	0.336974	0.114619	-0.114619	-0.336649	0.565888	0.568407	E7ETU5	RNA-binding motif, single-stranded-interacting protein 1	RBMS1
Q9NUY8	0.256528	0.532136	-0.0213065	-0.308477	0.11472	-0.11472	-0.353935	0.583375	0.582193	Q9NUY8	TBC1 domain family member 23 (HCV non-structural protein 4A-transactivated protein 1)	TBC1D23 NS4ATP1
Q9H7Z7	0.082975	0.287202	0.328032	-0.238909	0.114825	-0.114825	-0.31275	0.5424	0.547008	Q9H7Z7	Prostaglandin E synthase 2 (Membrane-associated prostaglandin E synthase-2) (mPGE synthase-2) (Microsomal prostaglandin E synthase 2) (mPGES-2) (Prostaglandin-H(2) E-isomerase) (EC 5.3.99.3) [Cleaved into: Prostaglandin E synthase 2 truncated form]	PTGES2 C9orf15 PGES2
Q15833	0.0549179	0.0723462	0.202261	0.132483	0.115502	-0.115502	-0.267274	0.498279	0.500068	Q15833	Syntaxin-binding protein 2 (Protein unc-18 homolog 2) (Unc18-2) (Protein unc-18 homolog B) (Unc-18B)	STXBP2 UNC18B
Q14764	0.420833	0.300484	0.126048	-0.383608	0.115939	-0.115939	-0.349557	0.581435	0.575761	Q14764	Major vault protein (MVP) (Lung resistance-related protein)	MVP LRP
Q96MW5	0.0392788	-0.370945	0.612211	0.183425	0.115992	-0.115992	-0.373195	0.605179	0.593826	Q96MW5	Conserved oligomeric Golgi complex subunit 8 (COG complex subunit 8) (Component of oligomeric Golgi complex 8)	COG8
F8W8I6	0.73786	0.277604	-0.211281	-0.339708	0.116119	-0.116119	-0.417234	0.649472	0.623801	F8W8I6	Nucleolysin TIA-1 isoform p40	TIA1
P53384	-0.337959	0.838357	-0.125856	0.09411	0.117163	-0.117163	-0.42681	0.661136	0.627456	P53384	Cytosolic Fe-S cluster assembly factor NUBP1 (Nucleotide-binding protein 1) (NBP 1)	NUBP1 NBP NBP1
O75663	0.303459	0.632293	-0.249514	-0.217231	0.117252	-0.117252	-0.382203	0.616708	0.597418	O75663	TIP41-like protein (Putative MAPK-activating protein PM10) (Type 2A-interacting protein) (TIP)	TIPRL
P67870	0.19232	0.273814	-0.0549467	0.0600513	0.11781	-0.11781	-0.277311	0.512931	0.505012	P67870	Casein kinase II subunit beta (CK II beta) (Phosvitin) (Protein G5a)	CSNK2B CK2N G5A
P61604	-0.0716183	0.717311	-0.63207	0.457732	0.117839	-0.117839	-0.474784	0.710461	0.653713	P61604	10 kDa heat shock protein, mitochondrial (Hsp10) (10 kDa chaperonin) (Chaperonin 10) (CPN10) (Early-pregnancy factor) (EPF)	HSPE1
Q9UNE7	-0.0318281	0.331717	-0.0168331	0.188332	0.117847	-0.117847	-0.284102	0.519796	0.511917	Q9UNE7	E3 ubiquitin-protein ligase CHIP (EC 2.3.2.27) (Antigen NY-CO-7) (CLL-associated antigen KW-8) (Carboxy terminus of Hsp70-interacting protein) (RING-type E3 ubiquitin transferase CHIP) (STIP1 homology and U box-containing protein 1)	STUB1 CHIP PP1131
Q9BTE3	-0.901122	1.77246	-0.172441	-0.226385	0.118127	-0.118127	-0.837058	1.07331	0.779262	Q9BTE3	Mini-chromosome maintenance complex-binding protein (MCM-BP) (MCM-binding protein)	MCMBP C10orf119
Q9NVI7	-0.140333	0.0754592	0.866948	-0.328262	0.118453	-0.118453	-0.432885	0.669791	0.628301	Q9NVI7	ATPase family AAA domain-containing protein 3A	ATAD3A
A3KN83	-0.0487852	0.49928	-0.0946645	NA	0.11861	-0.11861	-0.436069	0.673289	0.621335	A3KN83	Protein strawberry notch homolog 1 (Monocyte protein 3) (MOP-3)	SBNO1 MOP3
C9JQ41	0.1149	0.248228	0.108357	0.00434906	0.118959	-0.118959	-0.26799	0.505907	0.492305	C9JQ41	Coiled-coil domain-containing protein 58	CCDC58
A0A0A0MSS8	-0.0702544	-0.122474	-0.0286312	0.698131	0.119193	-0.119193	-0.36154	0.599926	0.577449	A0A0A0MSS8	Aldo-keto reductase family 1 member C3	AKR1C3
A0A0U1RRL7	0.0483757	0.190174	-0.0999119	0.339035	0.119418	-0.119418	-0.286152	0.524989	0.510167	A0A0U1RRL7	MMP24 opposite strand	MMP24OS
Q99704	0.551688	0.193717	-0.0956045	-0.171463	0.119584	-0.119584	-0.33469	0.573859	0.554753	Q99704	Docking protein 1 (Downstream of tyrosine kinase 1) (p62(dok)) (pp62)	DOK1
Q8N1G0	-0.0659591	0.0554264	0.156138	0.33348	0.119771	-0.119771	-0.280826	0.520368	0.503878	Q8N1G0	Zinc finger protein 687	ZNF687 KIAA1441
P40939	-0.136585	-0.127897	0.742696	0.00311959	0.120333	-0.120333	-0.3757	0.616367	0.585507	P40939	Trifunctional enzyme subunit alpha, mitochondrial (78 kDa gastrin-binding protein) (TP-alpha) [Includes: Long-chain enoyl-CoA hydratase (EC 4.2.1.17); Long chain 3-hydroxyacyl-CoA dehydrogenase (EC 1.1.1.211)]	HADHA HADH
P08243	0.352533	1.41723	-0.637109	-0.650397	0.120565	-0.120565	-0.718914	0.960043	0.745055	P08243	Asparagine synthetase [glutamine-hydrolyzing] (EC 6.3.5.4) (Cell cycle control protein TS11) (Glutamine-dependent asparagine synthetase)	ASNS TS11
H7C1D4	0.575312	-0.688673	0.44074	0.155389	0.120692	-0.120692	-0.454102	0.695486	0.635982	H7C1D4	Translin (Fragment)	TSN
P48426	-0.14551	0.639063	-0.0255735	0.0151118	0.120773	-0.120773	-0.343778	0.585323	0.55955	P48426	Phosphatidylinositol 5-phosphate 4-kinase type-2 alpha (EC 2.7.1.149) (1-phosphatidylinositol 5-phosphate 4-kinase 2-alpha) (Diphosphoinositide kinase 2-alpha) (PIP5KIII) (Phosphatidylinositol 5-phosphate 4-kinase type II alpha) (PI(5)P 4-kinase type II alpha) (PIP4KII-alpha) (PtdIns(4)P-5-kinase B isoform) (PtdIns(4)P-5-kinase C isoform) (PtdIns(5)P-4-kinase isoform 2-alpha)	PIP4K2A PIP5K2 PIP5K2A
P62820	0.191815	0.79794	-0.125195	-0.381062	0.120874	-0.120874	-0.421159	0.662908	0.615552	P62820	Ras-related protein Rab-1A (YPT1-related protein)	RAB1A RAB1
Q96I24	0.428035	0.540002	0.0340748	-0.518031	0.12102	-0.12102	-0.4047	0.64674	0.604417	Q96I24	Far upstream element-binding protein 3 (FUSE-binding protein 3)	FUBP3 FBP3
Q9UBI6	0.526069	0.356495	-0.197865	-0.200002	0.121174	-0.121174	-0.354092	0.59644	0.56697	Q9UBI6	Guanine nucleotide-binding protein G(I)/G(S)/G(O) subunit gamma-12	GNG12
Q15813	0.114767	0.835883	-0.100685	-0.365133	0.121208	-0.121208	-0.424487	0.666903	0.616929	Q15813	Tubulin-specific chaperone E (Tubulin-folding cofactor E)	TBCE
Q08752	0.0659858	0.519052	-0.115597	0.0157679	0.121302	-0.121302	-0.312375	0.554979	0.530939	Q08752	Peptidyl-prolyl cis-trans isomerase D (PPIase D) (EC 5.2.1.8) (40 kDa peptidyl-prolyl cis-trans isomerase) (Cyclophilin-40) (CYP-40) (Cyclophilin-related protein) (Rotamase D)	PPID CYP40 CYPD
P46060	0.108491	0.390094	0.0680516	-0.0810669	0.121392	-0.121392	-0.286508	0.529292	0.505783	P46060	Ran GTPase-activating protein 1 (RanGAP1)	RANGAP1 KIAA1835 SD
O60749	0.0318186	0.0959283	0.170438	0.187461	0.121411	-0.121411	-0.261893	0.504716	0.479735	O60749	Sorting nexin-2 (Transformation-related gene 9 protein) (TRG-9)	SNX2 TRG9
Q9NUQ8	0.0113525	0.550085	-0.0948032	0.0190242	0.121415	-0.121415	-0.317702	0.560531	0.535531	Q9NUQ8	ATP-binding cassette sub-family F member 3	ABCF3
Q9HAV4	0.690015	0.467733	-0.18797	-0.483777	0.1215	-0.1215	-0.443095	0.686096	0.627748	Q9HAV4	Exportin-5 (Exp5) (Ran-binding protein 21)	XPO5 KIAA1291 RANBP21
Q13596	0.191436	0.400587	0.0939658	-0.19774	0.122062	-0.122062	-0.301915	0.54604	0.519329	Q13596	Sorting nexin-1	SNX1
Q9H5V9	-0.577681	2.02832	-1.18965	0.228351	0.122336	-0.122336	-1.00674	1.25141	0.805892	Q9H5V9	UPF0428 protein CXorf56	CXorf56
P53367	-0.0620079	0.0525209	0.354339	0.14618	0.122758	-0.122758	-0.279672	0.525188	0.495556	P53367	Arfaptin-1 (ADP-ribosylation factor-interacting protein 1)	ARFIP1
Q8N0U8	0.813443	0.451406	-0.896469	NA	0.122793	-0.122793	-0.746904	0.99249	0.742843	Q8N0U8	Vitamin K epoxide reductase complex subunit 1-like protein 1 (VKORC1-like protein 1) (EC 1.17.4.4)	VKORC1L1
H0YL52	0.661111	-0.259423	-0.322505	0.412405	0.122897	-0.122897	-0.408721	0.654515	0.602915	H0YL52	Tropomyosin alpha-1 chain (Fragment)	TPM1
E7EVJ5	1.33571	0.420974	-0.626268	-0.638584	0.122959	-0.122959	-0.692866	0.938783	0.733025	E7EVJ5	Cytoplasmic FMR1-interacting protein 2	CYFIP2
Q16186	0.00144197	-0.0769695	0.298776	0.269443	0.123173	-0.123173	-0.282568	0.528914	0.497563	Q16186	Proteasomal ubiquitin receptor ADRM1 (110 kDa cell membrane glycoprotein) (Gp110) (Adhesion-regulating molecule 1) (ARM-1) (Proteasome regulatory particle non-ATPase 13) (hRpn13) (Rpn13 homolog)	ADRM1 GP110
E7EVQ6	0.589955	1.4267	-0.612373	-0.91127	0.123254	-0.123254	-0.785234	1.03174	0.758617	E7EVQ6	Squalene monooxygenase	SQLE
A6NLH6	-0.129308	0.160492	1.58751	-1.1232	0.123873	-0.123873	-0.809228	1.05697	0.763614	A6NLH6	Protein cornichon homolog 4	CNIH4
O60287	0.246712	-0.216486	0.357721	0.108145	0.124023	-0.124023	-0.300049	0.548095	0.512937	O60287	Nucleolar pre-ribosomal-associated protein 1 (Nucleolar protein 254 kDa) (URB1 ribosome biogenesis 1 homolog)	URB1 C21orf108 KIAA0539 NOP254 NPA1
Q15050	0.517931	0.442438	0.0110662	-0.475189	0.124062	-0.124062	-0.39101	0.639133	0.588124	Q15050	Ribosome biogenesis regulatory protein homolog	RRS1 KIAA0112 RRR
E9PGZ1	-0.0548718	0.132009	-0.127589	0.547868	0.124354	-0.124354	-0.319555	0.568263	0.530329	E9PGZ1	Caldesmon	CALD1
Q15437	0.0579701	0.545993	0.133827	-0.238175	0.124903	-0.124903	-0.327342	0.577149	0.535979	Q15437	Protein transport protein Sec23B (hSec23B) (SEC23-related protein B)	SEC23B
K7ES61	-0.139951	-0.102591	0.655901	0.0867372	0.125024	-0.125024	-0.346378	0.596427	0.551863	K7ES61	39S ribosomal protein L4, mitochondrial (Fragment)	MRPL4
O95425	0.424385	0.773763	-0.555503	-0.141956	0.125172	-0.125172	-0.462824	0.713169	0.631397	O95425	Supervillin (Archvillin) (p205/p250)	SVIL
J3KPG5	0.00920383	0.524334	0.00216242	-0.0342157	0.125371	-0.125371	-0.304906	0.555648	0.514453	J3KPG5	Bromodomain adjacent to zinc finger domain protein 2A	BAZ2A
P33240	-0.182835	-0.121811	0.107956	0.699302	0.125653	-0.125653	-0.361956	0.613262	0.562924	P33240	Cleavage stimulation factor subunit 2 (CF-1 64 kDa subunit) (Cleavage stimulation factor 64 kDa subunit) (CSTF 64 kDa subunit) (CstF-64)	CSTF2
Q32Q12	-0.043185	0.109156	0.356031	0.0811253	0.125782	-0.125782	-0.274382	0.525946	0.482982	Q32Q12	Nucleoside diphosphate kinase (EC 2.7.4.6)	NME1-NME2 hCG_2001850
Q9NXG2	0.313014	0.231142	0.0963968	-0.136848	0.125926	-0.125926	-0.281924	0.533777	0.4905	Q9NXG2	THUMP domain-containing protein 1	THUMPD1
Q9UHD1	0.542506	0.439735	-0.122633	-0.354565	0.126261	-0.126261	-0.376726	0.629248	0.572835	Q9UHD1	Cysteine and histidine-rich domain-containing protein 1 (CHORD domain-containing protein 1) (CHORD-containing protein 1) (CHP-1) (Protein morgana)	CHORDC1 CHP1
O00499	-0.528469	-0.504976	0.53963	0.999048	0.126308	-0.126308	-0.569256	0.821872	0.681667	O00499	Myc box-dependent-interacting protein 1 (Amphiphysin II) (Amphiphysin-like protein) (Box-dependent myc-interacting protein 1) (Bridging integrator 1)	BIN1 AMPHL
Q13884	NA	0.553998	0.112367	-0.287354	0.126337	-0.126337	-0.46614	0.718813	0.622294	Q13884	Beta-1-syntrophin (59 kDa dystrophin-associated protein A1 basic component 1) (DAPA1B) (BSYN2) (Syntrophin-2) (Tax interaction protein 43) (TIP-43)	SNTB1 SNT2B1
O00273	0.216238	-0.328836	0.292075	0.326154	0.126408	-0.126408	-0.319161	0.571976	0.52526	O00273	DNA fragmentation factor subunit alpha (DNA fragmentation factor 45 kDa subunit) (DFF-45) (Inhibitor of CAD) (ICAD)	DFFA DFF1 DFF45 H13
Q92522	0.00561557	0.299312	-0.617056	0.817943	0.126454	-0.126454	-0.466543	0.71945	0.63082	Q92522	Histone H1x	H1FX
Q9NPI1	0.200755	0.58515	0.0805212	-0.359521	0.126726	-0.126726	-0.354586	0.608039	0.554679	Q9NPI1	Bromodomain-containing protein 7 (75 kDa bromodomain protein) (Protein CELTIX-1)	BRD7 BP75 CELTIX1
A0A087X1K9	0.302056	0.501116	0.187894	-0.482435	0.127158	-0.127158	-0.37218	0.626495	0.567427	A0A087X1K9	Acyl-protein thioesterase 1	LYPLA1
P46937	-0.271096	0.157126	0.081885	0.544708	0.128156	-0.128156	-0.328805	0.585117	0.529875	P46937	Transcriptional coactivator YAP1 (Yes-associated protein 1) (Protein yorkie homolog) (Yes-associated protein YAP65 homolog)	YAP1 YAP65
Q92520	-0.0386286	0.585085	0.0526941	-0.0852887	0.128466	-0.128466	-0.318227	0.575158	0.51976	Q92520	Protein FAM3C (Interleukin-like EMT inducer)	FAM3C ILEI GS3786
P20933	0.0496308	0.227135	0.111031	NA	0.129266	-0.129266	-0.363813	0.622345	0.546872	P20933	N(4)-(beta-N-acetylglucosaminyl)-L-asparaginase (EC 3.5.1.26) (Aspartylglucosaminidase) (Glycosylasparaginase) (N4-(N-acetyl-beta-glucosaminyl)-L-asparagine amidase) [Cleaved into: Glycosylasparaginase alpha chain; Glycosylasparaginase beta chain]	AGA
G5EA09	0.00575927	0.484631	0.146655	-0.119821	0.129306	-0.129306	-0.298849	0.557461	0.499712	G5EA09	Syndecan binding protein (Syntenin), isoform CRA_a (Syntenin-1)	SDCBP hCG_1787561
Q9BXB4	0.607768	0.28293	-0.289739	-0.0831112	0.129462	-0.129462	-0.355656	0.61458	0.549456	Q9BXB4	Oxysterol-binding protein-related protein 11 (ORP-11) (OSBP-related protein 11)	OSBPL11 ORP11 OSBP12
Q5VYS8	0.0404015	0.466158	-0.322054	0.333352	0.129464	-0.129464	-0.333967	0.592896	0.531433	Q5VYS8	Terminal uridylyltransferase 7 (TUTase 7) (EC 2.7.7.52) (Zinc finger CCHC domain-containing protein 6)	ZCCHC6 HS2 KIAA1711 TUT7
H7C4A3	0.481609	0.671807	-0.764444	NA	0.129657	-0.129657	-0.661887	0.921202	0.703925	H7C4A3	Tissue factor pathway inhibitor 2 (Fragment)	TFPI2
O14530	0.00633393	0.694041	-0.52394	0.342433	0.129717	-0.129717	-0.417681	0.677115	0.594042	O14530	Thioredoxin domain-containing protein 9 (ATP-binding protein associated with cell differentiation) (Protein 1-4)	TXNDC9 APACD
Q9UER7	-0.697172	-0.179766	-0.231684	1.62897	0.130086	-0.130086	-0.73815	0.998321	0.734528	Q9UER7	Death domain-associated protein 6 (Daxx) (hDaxx) (ETS1-associated protein 1) (EAP1) (Fas death domain-associated protein)	DAXX BING2 DAP6
Q08AF3	0.171463	0.420395	-0.96432	0.894697	0.130559	-0.130559	-0.57992	0.841038	0.678119	Q08AF3	Schlafen family member 5	SLFN5
Q9P270	-0.212501	0.789287	-0.253653	0.199703	0.130709	-0.130709	-0.398355	0.659773	0.578774	Q9P270	SLAIN motif-containing protein 2	SLAIN2 KIAA1458
P23246	0.0803848	0.254375	0.170438	0.0182642	0.130866	-0.130866	-0.2566	0.518331	0.452211	P23246	Splicing factor, proline- and glutamine-rich (100 kDa DNA-pairing protein) (hPOMp100) (DNA-binding p52/p100 complex, 100 kDa subunit) (Polypyrimidine tract-binding protein-associated-splicing factor) (PSF) (PTB-associated-splicing factor)	SFPQ PSF
A0A0J9YYL3	0.0931545	0.60964	-0.120875	-0.0581086	0.130953	-0.130953	-0.324703	0.586609	0.520039	A0A0J9YYL3	Poly(U)-binding-splicing factor PUF60 (Fragment)	PUF60
Q9BRT6	-0.517028	0.49151	-0.135554	0.685269	0.131049	-0.131049	-0.437459	0.699557	0.603932	Q9BRT6	Protein LLP homolog (Protein LAPS18-like)	LLPH C12orf31 cPERP-G
E7EQ69	0.308128	0.614293	-0.14186	-0.256044	0.131129	-0.131129	-0.357155	0.619413	0.547006	E7EQ69	N-alpha-acetyltransferase 50	NAA50
E9PDF6	0.382391	1.44218	-0.300431	-0.999567	0.131144	-0.131144	-0.746916	1.0092	0.735325	E9PDF6	Unconventional myosin-Ib	MYO1B
Q9NWM3	-0.982705	0.745769	-0.56241	1.32467	0.131331	-0.131331	-0.776707	1.03937	0.743333	Q9NWM3	CUE domain-containing protein 1	CUEDC1
I3L2B0	NA	0.0151992	0.210638	0.169858	0.131899	-0.131899	-0.362799	0.626596	0.54028	I3L2B0	Clustered mitochondria protein homolog (Fragment)	CLUH
Q9Y678	0.304161	0.323696	0.030548	-0.129613	0.132198	-0.132198	-0.282492	0.546888	0.477014	Q9Y678	Coatomer subunit gamma-1 (Gamma-1-coat protein) (Gamma-1-COP)	COPG1 COPG
Q96G03	0.252416	0.535938	-0.357992	0.0990772	0.13236	-0.13236	-0.341805	0.606525	0.531744	Q96G03	Phosphoglucomutase-2 (PGM 2) (EC 5.4.2.2) (Glucose phosphomutase 2) (Phosphodeoxyribomutase) (Phosphopentomutase) (EC 5.4.2.7)	PGM2 MSTP006
P31937	-0.282193	0.212701	0.340619	0.258322	0.132362	-0.132362	-0.303319	0.568044	0.497247	P31937	3-hydroxyisobutyrate dehydrogenase, mitochondrial (HIBADH) (EC 1.1.1.31)	HIBADH
P43155	0.59579	-0.319965	0.278817	-0.0240359	0.132652	-0.132652	-0.350877	0.61618	0.53863	P43155	Carnitine O-acetyltransferase (Carnitine acetylase) (EC 2.3.1.7) (Carnitine acetyltransferase) (CAT) (CrAT)	CRAT CAT1
C9J7K9	0.651867	0.0681506	-0.162606	-0.0267292	0.132671	-0.132671	-0.334825	0.600166	0.525132	C9J7K9	Phospholipid scramblase	PLSCR1 hCG_17108
P19623	0.195348	0.401673	-0.00405968	-0.0612923	0.132917	-0.132917	-0.278848	0.544683	0.471693	P19623	Spermidine synthase (SPDSY) (EC 2.5.1.16) (Putrescine aminopropyltransferase)	SRM SPS1 SRML1
J3QRD1	-0.1218	1.19172	-0.0929555	-0.444985	0.132995	-0.132995	-0.53584	0.801831	0.653708	J3QRD1	Fatty aldehyde dehydrogenase	ALDH3A2
J3KRT0	0.368377	0.200167	0.279412	-0.314058	0.133474	-0.133474	-0.31178	0.578728	0.502789	J3KRT0	Core-binding factor subunit beta (Fragment)	CBFB
Q68E01	-0.310164	0.136997	0.156785	0.55332	0.134235	-0.134235	-0.330633	0.599102	0.518119	Q68E01	Integrator complex subunit 3 (Int3) (SOSS complex subunit A) (Sensor of single-strand DNA complex subunit A) (SOSS-A) (Sensor of ssDNA subunit A)	INTS3 C1orf193 C1orf60
Q13136	0.10742	0.442046	0.264116	-0.276556	0.134256	-0.134256	-0.31097	0.579483	0.500346	Q13136	Liprin-alpha-1 (LAR-interacting protein 1) (LIP-1) (Protein tyrosine phosphatase receptor type f polypeptide-interacting protein alpha-1) (PTPRF-interacting protein alpha-1)	PPFIA1 LIP1
Q6NXE6	0.334111	0.473831	-0.0534039	-0.216486	0.134513	-0.134513	-0.317687	0.586713	0.505977	Q6NXE6	Armadillo repeat-containing protein 6	ARMC6
O00764	0.129745	0.612262	-0.127037	-0.0747794	0.135048	-0.135048	-0.32288	0.592975	0.509519	O00764	Pyridoxal kinase (EC 2.7.1.35) (Pyridoxine kinase)	PDXK C21orf124 C21orf97 PKH PNK PRED79
Q0VDF9	0.0612923	0.598304	-0.162234	0.0435716	0.135233	-0.135233	-0.317671	0.588138	0.504418	Q0VDF9	Heat shock 70 kDa protein 14 (HSP70-like protein 1) (Heat shock protein HSP60)	HSPA14 HSP60 HSP70L1
F8VXG7	-0.394089	-0.203013	-0.340642	1.47911	0.135342	-0.135342	-0.647401	0.918084	0.695946	F8VXG7	Protein SCAF11	SCAF11
Q2M2I8	0.143393	0.0616013	0.0150693	0.323047	0.135778	-0.135778	-0.257416	0.528971	0.442556	Q2M2I8	AP2-associated protein kinase 1 (EC 2.7.11.1) (Adaptor-associated kinase 1)	AAK1 KIAA1048
Q9H3P7	-0.0215408	0.230042	0.277033	0.0583978	0.135983	-0.135983	-0.258283	0.530249	0.443087	Q9H3P7	Golgi resident protein GCP60 (Acyl-CoA-binding domain-containing protein 3) (Golgi complex-associated protein 1) (GOCAP1) (Golgi phosphoprotein 1) (GOLPH1) (PBR- and PKA-associated protein 7) (Peripheral benzodiazepine receptor-associated protein PAP7) [Cleaved into: Golgi resident protein GCP60, N-terminally processed]	ACBD3 GCP60 GOCAP1 GOLPH1
Q9H6E4	-0.0511002	NA	1.44461	-0.985136	0.136126	-0.136126	-0.958005	1.23026	0.772269	Q9H6E4	Coiled-coil domain-containing protein 134	CCDC134
P57764	0.332507	0.208694	0.339365	-0.335598	0.136242	-0.136242	-0.314712	0.587196	0.499557	P57764	Gasdermin-D (Gasdermin domain-containing protein 1) [Cleaved into: Gasdermin-D, N-terminal (GSDMD-NT); Gasdermin-D, C-terminal (GSDMD-CT)]	GSDMD DFNA5L GSDMDC1 FKSG10
Q9Y4E8	0.335483	0.699091	-0.346463	-0.142609	0.136376	-0.136376	-0.385937	0.658688	0.557899	Q9Y4E8	Ubiquitin carboxyl-terminal hydrolase 15 (EC 3.4.19.12) (Deubiquitinating enzyme 15) (Ubiquitin thioesterase 15) (Ubiquitin-specific-processing protease 15) (Unph-2) (Unph4)	USP15 KIAA0529
Q5VYK3	0.259182	0.747124	-0.134287	-0.326077	0.136486	-0.136486	-0.387296	0.660267	0.558667	Q5VYK3	Proteasome-associated protein ECM29 homolog (Ecm29)	ECM29 KIAA0368
Q9Y266	0.452174	-0.417704	0.104202	0.407574	0.136562	-0.136562	-0.35016	0.623283	0.529702	Q9Y266	Nuclear migration protein nudC (Nuclear distribution protein C homolog)	NUDC
Q3B726	0.321813	0.119338	1.1872	-1.08059	0.13694	-0.13694	-0.669244	0.943123	0.700986	Q3B726	DNA-directed RNA polymerase I subunit RPA43 (Twist neighbor protein)	TWISTNB
Q56VL3	-0.122523	0.377295	0.108223	0.186049	0.137261	-0.137261	-0.2735	0.548021	0.456832	Q56VL3	OCIA domain-containing protein 2 (Ovarian carcinoma immunoreactive antigen-like protein)	OCIAD2
P55265	0.0911243	0.408225	0.403922	-0.352984	0.137572	-0.137572	-0.330063	0.605206	0.510527	P55265	Double-stranded RNA-specific adenosine deaminase (DRADA) (EC 3.5.4.37) (136 kDa double-stranded RNA-binding protein) (p136) (Interferon-inducible protein 4) (IFI-4) (K88DSRBP)	ADAR ADAR1 DSRAD G1P1 IFI4
P30048	-0.427673	0.373664	0.581496	0.0247807	0.138067	-0.138067	-0.368815	0.644948	0.541451	P30048	Thioredoxin-dependent peroxide reductase, mitochondrial (EC 1.11.1.15) (Antioxidant protein 1) (AOP-1) (HBC189) (Peroxiredoxin III) (Prx-III) (Peroxiredoxin-3) (Protein MER5 homolog)	PRDX3 AOP1
P18583	0.176323	-0.78927	-0.00023085	1.16556	0.138096	-0.138096	-0.581559	0.857751	0.664907	P18583	Protein SON (Bax antagonist selected in saccharomyces 1) (BASS1) (Negative regulatory element-binding protein) (NRE-binding protein) (Protein DBP-5) (SON3)	SON C21orf50 DBP5 KIAA1019 NREBP HSPC310 HSPC312
Q13243	-0.19674	0.524251	0.250962	-0.0257376	0.138184	-0.138184	-0.311301	0.587669	0.492305	Q13243	Serine/arginine-rich splicing factor 5 (Delayed-early protein HRS) (Pre-mRNA-splicing factor SRP40) (Splicing factor, arginine/serine-rich 5)	SRSF5 HRS SFRS5 SRP40
P60981	0.325962	0.3413	0.214622	-0.326997	0.138722	-0.138722	-0.310321	0.587764	0.490267	P60981	Destrin (Actin-depolymerizing factor) (ADF)	DSTN ACTDP DSN
Q6PI78	0.0196308	0.53952	0.479334	-0.483158	0.138832	-0.138832	-0.385384	0.663047	0.552419	Q6PI78	Transmembrane protein 65	TMEM65
E7EV09	0.242084	0.0239884	0.0220482	0.268539	0.139165	-0.139165	-0.25381	0.53214	0.431505	E7EV09	Cytoplasmic dynein 1 intermediate chain 2 (Fragment)	DYNC1I2
P29590	-0.0645252	0.0550366	0.304394	0.264634	0.139885	-0.139885	-0.262151	0.54192	0.439248	P29590	Protein PML (Promyelocytic leukemia protein) (RING finger protein 71) (Tripartite motif-containing protein 19)	PML MYL PP8675 RNF71 TRIM19
O43660	-0.00553613	0.886273	-0.171791	-0.146264	0.14067	-0.14067	-0.398025	0.679366	0.557852	O43660	Pleiotropic regulator 1	PLRG1
K7EIU8	0.265197	0.255064	0.100709	-0.0578315	0.140784	-0.140784	-0.255928	0.537497	0.430578	K7EIU8	Mothers against decapentaplegic homolog (MAD homolog) (Mothers against DPP homolog) (SMAD family member)	SMAD4
P16435	0.756255	0.453913	-0.0387619	-0.6054	0.141502	-0.141502	-0.449935	0.732938	0.590571	P16435	NADPH--cytochrome P450 reductase (CPR) (P450R) (EC 1.6.2.4)	POR CYPOR
Q6FI81	-0.293854	0.129908	0.393416	0.336901	0.141593	-0.141593	-0.305846	0.589032	0.480133	Q6FI81	Anamorsin (Cytokine-induced apoptosis inhibitor 1) (Fe-S cluster assembly protein DRE2 homolog)	CIAPIN1 CUA001 PRO0915
H3BQR2	0.881586	0.358195	0.00417776	-0.676899	0.141765	-0.141765	-0.484168	0.767698	0.610148	H3BQR2	Cytosolic Fe-S cluster assembly factor NUBP2	NUBP2
P84077	0.511569	0.16613	-0.0912178	-0.0183493	0.142033	-0.142033	-0.28913	0.573196	0.462996	P84077	ADP-ribosylation factor 1	ARF1
P04920	-0.311972	0.0997263	0.107688	0.673486	0.142232	-0.142232	-0.346512	0.630976	0.514954	P04920	Anion exchange protein 2 (AE 2) (Anion exchanger 2) (Non-erythroid band 3-like protein) (BND3L) (Solute carrier family 4 member 2)	SLC4A2 AE2 EPB3L1 HKB3 MPB3L
Q5T8R3	0.572114	0.531219	-0.674706	NA	0.142875	-0.142875	-0.604327	0.890078	0.658033	Q5T8R3	Monocarboxylate transporter 1 (Fragment)	SLC16A1
P22307	0.123666	0.0545122	0.438719	-0.0434845	0.143353	-0.143353	-0.267901	0.554607	0.438451	P22307	Non-specific lipid-transfer protein (NSL-TP) (EC 2.3.1.176) (Propanoyl-CoA C-acyltransferase) (SCP-chi) (SCPX) (Sterol carrier protein 2) (SCP-2) (Sterol carrier protein X) (SCP-X)	SCP2
P62937	0.261952	0.534663	0.0965317	-0.317072	0.144019	-0.144019	-0.322453	0.61049	0.490522	P62937	Peptidyl-prolyl cis-trans isomerase A (PPIase A) (EC 5.2.1.8) (Cyclophilin A) (Cyclosporin A-binding protein) (Rotamase A) [Cleaved into: Peptidyl-prolyl cis-trans isomerase A, N-terminally processed]	PPIA CYPA
P33176	0.0889557	0.320144	-0.0902653	0.257977	0.144203	-0.144203	-0.260304	0.548709	0.42858	P33176	Kinesin-1 heavy chain (Conventional kinesin heavy chain) (Ubiquitous kinesin heavy chain) (UKHC)	KIF5B KNS KNS1
P05387	-0.2803	0.333589	-0.0875187	0.614536	0.145077	-0.145077	-0.343558	0.633711	0.506755	P05387	60S acidic ribosomal protein P2 (Large ribosomal subunit protein P2) (Renal carcinoma antigen NY-REN-44)	RPLP2 D11S2243E RPP2
Q02218	-0.0854049	-0.13606	0.735002	0.0694519	0.145747	-0.145747	-0.341881	0.633376	0.504005	Q02218	2-oxoglutarate dehydrogenase, mitochondrial (EC 1.2.4.2) (2-oxoglutarate dehydrogenase complex component E1) (OGDC-E1) (Alpha-ketoglutarate dehydrogenase)	OGDH
Q9BU76	-0.18531	0.605881	-0.0662008	0.229991	0.14609	-0.14609	-0.318715	0.610896	0.483011	Q9BU76	Multiple myeloma tumor-associated protein 2 (hMMTAG2)	MMTAG2 C1orf35
Q15181	0.601316	0.184556	-0.290462	0.091556	0.146741	-0.146741	-0.324034	0.617517	0.486515	Q15181	Inorganic pyrophosphatase (EC 3.6.1.1) (Pyrophosphate phospho-hydrolase) (PPase)	PPA1 IOPPP PP
P61201	0.386701	0.182508	-0.296456	0.31502	0.146943	-0.146943	-0.298829	0.592715	0.462712	P61201	COP9 signalosome complex subunit 2 (SGN2) (Signalosome subunit 2) (Alien homolog) (JAB1-containing signalosome subunit 2) (Thyroid receptor-interacting protein 15) (TR-interacting protein 15) (TRIP-15)	COPS2 CSN2 TRIP15
P09622	-0.265709	-0.0374525	0.762646	0.129245	0.147182	-0.147182	-0.359443	0.653808	0.515654	P09622	Dihydrolipoyl dehydrogenase, mitochondrial (EC 1.8.1.4) (Dihydrolipoamide dehydrogenase) (Glycine cleavage system L protein)	DLD GCSL LAD PHE3
Q96DV4	0.407298	0.387846	0.588805	-0.793355	0.147648	-0.147648	-0.466117	0.761414	0.588581	Q96DV4	39S ribosomal protein L38, mitochondrial (L38mt) (MRP-L38) (Mitochondrial large ribosomal subunit protein mL38)	MRPL38 HSPC262
P25685	0.643117	0.539897	-0.0832177	-0.508631	0.147791	-0.147791	-0.413051	0.708634	0.554352	P25685	DnaJ homolog subfamily B member 1 (DnaJ protein homolog 1) (Heat shock 40 kDa protein 1) (HSP40) (Heat shock protein 40) (Human DnaJ protein 1) (hDj-1)	DNAJB1 DNAJ1 HDJ1 HSPF1
G3V529	0.354791	0.544519	-0.454941	NA	0.148123	-0.148123	-0.498289	0.794535	0.597143	G3V529	ATP-dependent RNA helicase DDX24	DDX24
B7Z4M1	0.212881	-0.00201836	NA	0.233973	0.148278	-0.148278	-0.350547	0.647104	0.496422	B7Z4M1	Reticulon	RTN3 hCG_1775344
Q9ULX6	0.416083	0.138632	-0.0101198	0.050876	0.148868	-0.148868	-0.256702	0.554438	0.415648	Q9ULX6	A-kinase anchor protein 8-like (AKAP8-like protein) (Helicase A-binding protein 95) (HAP95) (Homologous to AKAP95 protein) (HA95) (Neighbor of A-kinase-anchoring protein 95) (Neighbor of AKAP95)	AKAP8L NAKAP NAKAP95 HRIHFB2018
P42704	-0.161799	0.0316217	0.65306	0.0727558	0.14891	-0.14891	-0.315256	0.613076	0.474324	P42704	Leucine-rich PPR motif-containing protein, mitochondrial (130 kDa leucine-rich protein) (LRP 130) (GP130)	LRPPRC LRP130
Q14118	-0.660065	0.646293	0.957766	-0.347099	0.149224	-0.149224	-0.552194	0.850641	0.631606	Q14118	Dystroglycan (Dystrophin-associated glycoprotein 1) [Cleaved into: Alpha-dystroglycan (Alpha-DG); Beta-dystroglycan (Beta-DG)]	DAG1
Q12962	-0.271287	0.0688616	-0.0660497	0.868305	0.149957	-0.149957	-0.386842	0.686757	0.531442	Q12962	Transcription initiation factor TFIID subunit 10 (STAF28) (Transcription initiation factor TFIID 30 kDa subunit) (TAF(II)30) (TAFII-30) (TAFII30)	TAF10 TAF2A TAF2H TAFII30
Q96JJ7	0.43082	NA	-0.189549	0.208978	0.150083	-0.150083	-0.398582	0.698748	0.530164	Q96JJ7	Protein disulfide-isomerase TMX3 (EC 5.3.4.1) (Thioredoxin domain-containing protein 10) (Thioredoxin-related transmembrane protein 3)	TMX3 KIAA1830 TXNDC10
O95373	0.172872	0.855197	-0.332008	-0.0951818	0.15022	-0.15022	-0.394361	0.6948	0.536468	O95373	Importin-7 (Imp7) (Ran-binding protein 7) (RanBP7)	IPO7 RANBP7
Q99733	0.273098	0.261379	-0.0984283	0.166535	0.150646	-0.150646	-0.250894	0.552186	0.405914	Q99733	Nucleosome assembly protein 1-like 4 (Nucleosome assembly protein 2) (NAP-2)	NAP1L4 NAP2
P13798	0.591105	0.00424777	0.348912	-0.341189	0.150769	-0.150769	-0.338985	0.640523	0.491735	P13798	Acylamino-acid-releasing enzyme (AARE) (EC 3.4.19.1) (Acyl-peptide hydrolase) (APH) (Acylaminoacyl-peptidase) (Oxidized protein hydrolase) (OPH)	APEH D3F15S2 D3S48E DNF15S2
A0A0A0MT09	-0.186081	0.0927401	0.163756	0.533368	0.150946	-0.150946	-0.290425	0.592317	0.446781	A0A0A0MT09	Nuclear inhibitor of protein phosphatase 1 (Fragment)	PPP1R8
Q9Y4F1	0.133827	0.384734	0.0413832	0.0449551	0.151225	-0.151225	-0.247574	0.550024	0.40114	Q9Y4F1	FERM, ARHGEF and pleckstrin domain-containing protein 1 (Chondrocyte-derived ezrin-like protein) (FERM, RhoGEF and pleckstrin domain-containing protein 1) (Pleckstrin homology domain-containing family C member 2) (PH domain-containing family C member 2)	FARP1 CDEP PLEKHC2
P11177	-0.142322	0.106296	0.639232	0.00181894	0.151256	-0.151256	-0.308394	0.610906	0.463453	P11177	Pyruvate dehydrogenase E1 component subunit beta, mitochondrial (PDHE1-B) (EC 1.2.4.1)	PDHB PHE1B
Q9Y6I3	-0.716457	-0.326422	0.271665	1.37625	0.151258	-0.151258	-0.639969	0.942485	0.666079	Q9Y6I3	Epsin-1 (EH domain-binding mitotic phosphoprotein) (EPS-15-interacting protein 1)	EPN1
P10606	-0.379282	0.0124317	0.482848	0.489322	0.15133	-0.15133	-0.34398	0.64664	0.494896	P10606	Cytochrome c oxidase subunit 5B, mitochondrial (Cytochrome c oxidase polypeptide Vb)	COX5B
Q9NUU7	NA	0.351829	0.192068	-0.0897693	0.151376	-0.151376	-0.368105	0.670857	0.50462	Q9NUU7	ATP-dependent RNA helicase DDX19A (EC 3.6.4.13) (DDX19-like protein) (DEAD box protein 19A)	DDX19A DDX19L
Q96HW7	0.331476	0.184687	-0.0615862	NA	0.151526	-0.151526	-0.361434	0.664485	0.499016	Q96HW7	Integrator complex subunit 4 (Int4)	INTS4 MSTP093
Q9BYX4	-0.0452379	0.710661	-0.210229	NA	0.151731	-0.151731	-0.474279	0.777742	0.576677	Q9BYX4	Interferon-induced helicase C domain-containing protein 1 (EC 3.6.4.13) (Clinically amyopathic dermatomyositis autoantigen 140 kDa) (CADM-140 autoantigen) (Helicase with 2 CARD domains) (Helicard) (Interferon-induced with helicase C domain protein 1) (Melanoma differentiation-associated protein 5) (MDA-5) (Murabutide down-regulated protein) (RIG-I-like receptor 2) (RLR-2) (RNA helicase-DEAD box protein 116)	IFIH1 MDA5 RH116
O15397	0.569394	0.695769	0.0203422	-0.677711	0.151949	-0.151949	-0.457148	0.761045	0.575163	O15397	Importin-8 (Imp8) (Ran-binding protein 8) (RanBP8)	IPO8 RANBP8
P55212	0.317883	NA	0.167615	-0.0284277	0.152357	-0.152357	-0.354786	0.6595	0.492027	P55212	Caspase-6 (CASP-6) (EC 3.4.22.59) (Apoptotic protease Mch-2) [Cleaved into: Caspase-6 subunit p18; Caspase-6 subunit p11]	CASP6 MCH2
O43865	0.259182	0.480982	-0.0955275	-0.0335111	0.152781	-0.152781	-0.277963	0.583525	0.43081	O43865	S-adenosylhomocysteine hydrolase-like protein 1 (DC-expressed AHCY-like molecule) (IP(3)Rs binding protein released with IP(3)) (IRBIT) (Putative adenosylhomocysteinase 2) (S-adenosyl-L-homocysteine hydrolase 2) (AdoHcyase 2)	AHCYL1 DCAL IRBIT XPVKONA
Q9Y6W5	-0.014689	-0.0702519	0.141956	0.555185	0.15305	-0.15305	-0.283138	0.589238	0.43556	Q9Y6W5	Wiskott-Aldrich syndrome protein family member 2 (WASP family protein member 2) (Protein WAVE-2) (Verprolin homology domain-containing protein 2)	WASF2 WAVE2
Q14692	0.894682	0.309467	0.100709	-0.691445	0.153353	-0.153353	-0.47367	0.780377	0.582514	Q14692	Ribosome biogenesis protein BMS1 homolog (Ribosome assembly protein BMS1 homolog)	BMS1 BMS1L KIAA0187
Q7Z5K2	-0.105287	0.644149	0.300768	-0.223052	0.154145	-0.154145	-0.330563	0.638852	0.478044	Q7Z5K2	Wings apart-like protein homolog (Friend of EBNA2 protein) (WAPL cohesin release factor)	WAPL FOE KIAA0261 WAPAL
Q5T6F2	0.446997	0.040126	-0.396403	0.526223	0.154236	-0.154236	-0.344053	0.652525	0.489449	Q5T6F2	Ubiquitin-associated protein 2 (UBAP-2)	UBAP2 KIAA1491
E9PKG1	0.239887	0.336209	0.24245	-0.199123	0.154856	-0.154856	-0.266297	0.576009	0.414878	E9PKG1	Protein arginine N-methyltransferase 1	PRMT1
A1X283	-0.0488748	0.126124	0.415867	0.126486	0.1549	-0.1549	-0.251829	0.56163	0.399205	A1X283	SH3 and PX domain-containing protein 2B (Adapter protein HOFI) (Factor for adipocyte differentiation 49) (Tyrosine kinase substrate with four SH3 domains)	SH3PXD2B FAD49 KIAA1295 TKS4
Q96C90	0.0302654	-0.433707	0.629753	0.39388	0.155048	-0.155048	-0.363056	0.673152	0.503494	Q96C90	Protein phosphatase 1 regulatory subunit 14B (Phospholipase C-beta-3 neighbouring gene protein)	PPP1R14B PLCB3N PNG
O14656	-0.0916175	0.837713	-0.0387619	-0.0856966	0.155409	-0.155409	-0.358541	0.66936	0.499198	O14656	Torsin-1A (Dystonia 1 protein) (Torsin ATPase-1A) (EC 3.6.4.-) (Torsin family 1 member A)	TOR1A DQ2 DYT1 TA TORA
P26006	0.36446	0.884807	-0.48457	-0.142348	0.155587	-0.155587	-0.437166	0.748341	0.555868	P26006	Integrin alpha-3 (CD49 antigen-like family member C) (FRP-2) (Galactoprotein B3) (GAPB3) (VLA-3 subunit alpha) (CD antigen CD49c) [Cleaved into: Integrin alpha-3 heavy chain; Integrin alpha-3 light chain]	ITGA3 MSK18
O00625	0.629193	-0.409472	0.0196308	0.383755	0.155777	-0.155777	-0.35662	0.668174	0.496959	O00625	Pirin (EC 1.13.11.24) (Probable quercetin 2,3-dioxygenase PIR) (Probable quercetinase)	PIR
Q07955	-0.190602	-0.556601	0.180275	1.19031	0.155844	-0.155844	-0.531135	0.842824	0.609577	Q07955	Serine/arginine-rich splicing factor 1 (Alternative-splicing factor 1) (ASF-1) (Splicing factor, arginine/serine-rich 1) (pre-mRNA-splicing factor SF2, P33 subunit)	SRSF1 ASF SF2 SF2P33 SFRS1 OK/SW-cl.3
Q6KB66	NA	0.816164	-0.41275	0.0642838	0.155899	-0.155899	-0.539107	0.850906	0.604721	Q6KB66	Keratin, type II cytoskeletal 80 (Cytokeratin-80) (CK-80) (Keratin-80) (K80) (Type-II keratin Kb20)	KRT80 KB20
B4DHR0	0.575506	NA	-0.194295	0.0873348	0.156182	-0.156182	-0.42244	0.734804	0.535445	B4DHR0	Rab GTPase-binding effector protein 2 (cDNA FLJ57369, highly similar to Rab GTPase-binding effector protein 2)	RABEP2
Q8MH48	0.232292	-0.507617	0.281787	0.618296	0.15619	-0.15619	-0.36769	0.680069	0.505041	Q8MH48	HLA class I histocompatibility antigen, alpha chain G (MHC class I antigen) (MHC class Ib antigen)	HLA-G
Q5SYE7	0.158078	0.584609	NA	-0.27262	0.156689	-0.156689	-0.439332	0.75271	0.545788	Q5SYE7	NHS-like protein 1	NHSL1 C6orf63 KIAA1357
A6NDG6	0.180657	0.687103	0.0856966	-0.325502	0.156989	-0.156989	-0.337243	0.651221	0.478543	A6NDG6	Glycerol-3-phosphate phosphatase (G3PP) (EC 3.1.3.21) (Aspartate-based ubiquitous Mg(2+)-dependent phosphatase) (AUM) (EC 3.1.3.48) (Phosphoglycolate phosphatase) (PGP)	PGP
P13984	0.62938	0.00109687	-0.409202	0.409259	0.157634	-0.157634	-0.358056	0.673323	0.494692	P13984	General transcription factor IIF subunit 2 (EC 3.6.4.12) (ATP-dependent helicase GTF2F2) (General transcription factor IIF 30 kDa subunit) (Transcription initiation factor IIF subunit beta) (TFIIF-beta) (Transcription initiation factor RAP30)	GTF2F2 RAP30
Q15643	0.0340748	0.672888	-0.472509	0.397543	0.157999	-0.157999	-0.376761	0.692759	0.508758	Q15643	Thyroid receptor-interacting protein 11 (TR-interacting protein 11) (TRIP-11) (Clonal evolution-related gene on chromosome 14 protein) (Golgi-associated microtubule-binding protein 210) (GMAP-210) (Trip230)	TRIP11 CEV14
Q6ZSJ8	-0.355922	NA	0.517729	0.312276	0.158028	-0.158028	-0.451211	0.767266	0.550994	Q6ZSJ8	Uncharacterized protein C1orf122 (Protein ALAESM)	C1orf122
Q99797	-0.783911	0.263075	0.89755	0.256511	0.158306	-0.158306	-0.493557	0.810169	0.585113	Q99797	Mitochondrial intermediate peptidase (MIP) (EC 3.4.24.59)	MIPEP MIP
P29992	0.296311	0.334444	0.461948	-0.457227	0.158869	-0.158869	-0.335693	0.65343	0.473767	P29992	Guanine nucleotide-binding protein subunit alpha-11 (G alpha-11) (G-protein subunit alpha-11) (Guanine nucleotide-binding protein G(y) subunit alpha)	GNA11 GA11
P27824	0.460166	0.231532	-0.164189	0.10841	0.15898	-0.15898	-0.26897	0.586929	0.410308	P27824	Calnexin (IP90) (Major histocompatibility complex class I antigen-binding protein p88) (p90)	CANX
Q8IUC4	0.333996	0.980028	-0.0304129	-0.647545	0.159017	-0.159017	-0.48333	0.801363	0.578026	Q8IUC4	Rhophilin-2 (76 kDa RhoB effector protein) (GTP-Rho-binding protein 2) (p76RBE)	RHPN2
B7Z7F3	0.356257	-0.0396999	0.0740944	0.245728	0.159095	-0.159095	-0.243304	0.561494	0.382406	B7Z7F3	Ran-binding protein 3 (cDNA FLJ58549, highly similar to Ran-binding protein 3)	RANBP3
Q9Y6R1	-0.117067	0.0472192	0.547154	NA	0.159102	-0.159102	-0.401576	0.719779	0.515437	Q9Y6R1	Electrogenic sodium bicarbonate cotransporter 1 (Sodium bicarbonate cotransporter) (Na(+)/HCO3(-) cotransporter) (Solute carrier family 4 member 4) (kNBC1)	SLC4A4 NBC NBC1 NBCE1
Q96CN7	0.158208	0.463291	-0.284739	0.299844	0.159151	-0.159151	-0.292161	0.610463	0.433362	Q96CN7	Isochorismatase domain-containing protein 1	ISOC1 CGI-111
Q8NDF8	0.242694	0.442105	-0.207045	NA	0.159251	-0.159251	-0.396212	0.714714	0.511262	Q8NDF8	Non-canonical poly(A) RNA polymerase PAPD5 (EC 2.7.7.19) (PAP-associated domain-containing protein 5) (Terminal uridylyltransferase 3) (TUTase 3) (Topoisomerase-related function protein 4-2) (TRF4-2)	PAPD5
Q9UHI6	0.0953168	0.893571	0.14509	-0.496922	0.159264	-0.159264	-0.416989	0.735517	0.535701	Q9UHI6	Probable ATP-dependent RNA helicase DDX20 (EC 3.6.4.13) (Component of gems 3) (DEAD box protein 20) (DEAD box protein DP 103) (Gemin-3)	DDX20 DP103 GEMIN3
Q5JTW2	0.0698396	0.15226	0.125783	0.289721	0.159401	-0.159401	-0.226601	0.545403	0.362774	Q5JTW2	Centrosomal protein of 78 kDa (Cep78)	CEP78 C9orf81
P67936	-0.283562	-0.183709	-0.0531344	1.16001	0.159901	-0.159901	-0.477802	0.797603	0.573249	P67936	Tropomyosin alpha-4 chain (TM30p1) (Tropomyosin-4)	TPM4
Q9BV19	-0.0228447	0.558049	-0.168026	0.275053	0.160558	-0.160558	-0.291476	0.612592	0.430191	Q9BV19	Uncharacterized protein C1orf50	C1orf50
G5E9S8	0.102725	0.326118	0.0607392	0.152885	0.160617	-0.160617	-0.229018	0.550252	0.363573	G5E9S8	Kinesin light chain 1	KLC1
Q9BZQ8	0.324465	0.343916	0.162081	-0.185867	0.161149	-0.161149	-0.261698	0.583996	0.398899	Q9BZQ8	Protein Niban (Cell growth-inhibiting gene 39 protein) (Protein FAM129A)	FAM129A C1orf24 NIBAN GIG39
O60832	0.187641	0.368104	-0.125179	0.214592	0.161289	-0.161289	-0.249482	0.57206	0.385506	O60832	H/ACA ribonucleoprotein complex subunit 4 (EC 5.4.99.-) (CBF5 homolog) (Dyskerin) (Nopp140-associated protein of 57 kDa) (Nucleolar protein NAP57) (Nucleolar protein family A member 4) (snoRNP protein DKC1)	DKC1 NOLA4
P62877	0.549324	0.0379619	-0.0691491	0.1271	0.161309	-0.161309	-0.270477	0.593095	0.407802	P62877	E3 ubiquitin-protein ligase RBX1 (EC 6.3.2.-) (Protein ZYP) (RING finger protein 75) (RING-box protein 1) (Rbx1) (Regulator of cullins 1) [Cleaved into: E3 ubiquitin-protein ligase RBX1, N-terminally processed]	RBX1 RNF75 ROC1
Q5TFE4	0.24817	1.02726	-0.269999	-0.359634	0.16145	-0.16145	-0.453826	0.776726	0.555984	Q5TFE4	5'-nucleotidase domain-containing protein 1 (EC 3.1.3.-)	NT5DC1 NT5C2L1 LP2642
H0Y6I6	-0.053913	0.209095	0.329755	NA	0.161646	-0.161646	-0.350715	0.674007	0.471472	H0Y6I6	F-box/LRR-repeat protein 18 (Fragment)	FBXL18
Q9H061	-0.101722	NA	1.10286	-0.515914	0.161741	-0.161741	-0.668605	0.992087	0.652162	Q9H061	Transmembrane protein 126A	TMEM126A
O75940	-0.347931	-0.204015	0.15043	1.05011	0.162149	-0.162149	-0.448091	0.77239	0.551138	O75940	Survival of motor neuron-related-splicing factor 30 (30 kDa splicing factor SMNrp) (SMN-related protein) (Survival motor neuron domain-containing protein 1)	SMNDC1 SMNR SPF30
Q9Y287	-0.0606831	-1.32872	1.27894	0.760578	0.162527	-0.162527	-0.78238	1.10743	0.69744	Q9Y287	Integral membrane protein 2B (Immature BRI2) (imBRI2) (Protein E25B) (Transmembrane protein BRI) (Bri) [Cleaved into: BRI2, membrane form (Mature BRI2) (mBRI2); BRI2 intracellular domain (BRI2 ICD); BRI2C, soluble form; Bri23 peptide (Bri2-23) (ABri23) (C-terminal peptide) (P23 peptide)]	ITM2B BRI BRI2
P32322	0.350158	-0.0694272	0.784001	-0.414027	0.162676	-0.162676	-0.384978	0.71033	0.506561	P32322	Pyrroline-5-carboxylate reductase 1, mitochondrial (P5C reductase 1) (P5CR 1) (EC 1.5.1.2)	PYCR1
Q9NWU2	0.405121	-0.0863762	0.459222	-0.126973	0.162748	-0.162748	-0.284978	0.610475	0.419971	Q9NWU2	Glucose-induced degradation protein 8 homolog (Two hybrid-associated protein 1 with RanBPM) (Twa1)	GID8 C20orf11
Q9HCC0	0.0163537	0.0901424	0.495081	0.0535835	0.16379	-0.16379	-0.251816	0.579396	0.383849	Q9HCC0	Methylcrotonoyl-CoA carboxylase beta chain, mitochondrial (MCCase subunit beta) (EC 6.4.1.4) (3-methylcrotonyl-CoA carboxylase 2) (3-methylcrotonyl-CoA carboxylase non-biotin-containing subunit) (3-methylcrotonyl-CoA:carbon dioxide ligase subunit beta)	MCCC2 MCCB
Q99871	-0.058488	0.812131	0.426318	-0.521252	0.164677	-0.164677	-0.417224	0.746579	0.526254	Q99871	HAUS augmin-like complex subunit 7 (26S proteasome-associated UCH37-interacting protein 1) (UCHL5-interacting protein) (X-linked protein STS1769)	HAUS7 UCHL5IP UIP1
Q9UP83	0.346985	0.408167	0.110898	-0.206143	0.164977	-0.164977	-0.269678	0.599632	0.400719	Q9UP83	Conserved oligomeric Golgi complex subunit 5 (COG complex subunit 5) (13S Golgi transport complex 90 kDa subunit) (GTC-90) (Component of oligomeric Golgi complex 5) (Golgi transport complex 1)	COG5 GOLTC1 GTC90
P23381	0.70832	0.548923	-0.213855	-0.381062	0.165581	-0.165581	-0.395426	0.726589	0.509186	P23381	Tryptophan--tRNA ligase, cytoplasmic (EC 6.1.1.2) (Interferon-induced protein 53) (IFP53) (Tryptophanyl-tRNA synthetase) (TrpRS) (hWRS) [Cleaved into: T1-TrpRS; T2-TrpRS]	WARS IFI53 WRS
P61923	0.326997	-0.0606008	0.243303	0.153206	0.165726	-0.165726	-0.234334	0.565787	0.361355	P61923	Coatomer subunit zeta-1 (Zeta-1-coat protein) (Zeta-1 COP)	COPZ1 COPZ CGI-120 HSPC181
Q9P086	0.0650208	NA	-0.0215408	0.453933	0.165804	-0.165804	-0.362296	0.693905	0.473529	Q9P086	Mediator of RNA polymerase II transcription subunit 11 (Mediator complex subunit 11)	MED11 HSPC296
P09497	-0.10743	-0.0204844	-0.274826	1.06637	0.165907	-0.165907	-0.43342	0.765234	0.535066	P09497	Clathrin light chain B (Lcb)	CLTB
Q14847	-0.0914791	-0.0422241	0.232292	0.568602	0.166798	-0.166798	-0.277354	0.610949	0.405471	Q14847	LIM and SH3 domain protein 1 (LASP-1) (Metastatic lymph node gene 50 protein) (MLN 50)	LASP1 MLN50
Q8IVL0	0.229711	0.196013	0.075738	NA	0.167154	-0.167154	-0.324904	0.659212	0.439714	Q8IVL0	Neuron navigator 3 (Pore membrane and/or filament-interacting-like protein 1) (Steerin-3) (Unc-53 homolog 3) (unc53H3)	NAV3 KIAA0938 POMFIL1 STEERIN3
Q15424	-0.152981	-0.64284	0.0817487	1.38296	0.167223	-0.167223	-0.592609	0.927055	0.620105	Q15424	Scaffold attachment factor B1 (SAF-B) (SAF-B1) (HSP27 estrogen response element-TATA box-binding protein) (HSP27 ERE-TATA-binding protein)	SAFB HAP HET SAFB1
P05141	0.317999	0.546498	0.451013	-0.646347	0.167291	-0.167291	-0.397954	0.732535	0.508059	P05141	ADP/ATP translocase 2 (ADP,ATP carrier protein 2) (ADP,ATP carrier protein, fibroblast isoform) (Adenine nucleotide translocator 2) (ANT 2) (Solute carrier family 25 member 5) [Cleaved into: ADP/ATP translocase 2, N-terminally processed]	SLC25A5 ANT2
Q9Y3B9	-0.265553	0.539792	0.148739	0.246498	0.167369	-0.167369	-0.288921	0.62366	0.415956	Q9Y3B9	RRP15-like protein (Ribosomal RNA-processing protein 15)	RRP15 KIAA0507 CGI-115
P54687	0.49968	-0.0596322	0.245131	-0.0143553	0.167706	-0.167706	-0.259805	0.595217	0.385926	P54687	Branched-chain-amino-acid aminotransferase, cytosolic (BCAT(c)) (EC 2.6.1.42) (Protein ECA39)	BCAT1 BCT1 ECA39
O75152	0.496922	0.724707	0.148869	-0.698574	0.167981	-0.167981	-0.440127	0.77609	0.535907	O75152	Zinc finger CCCH domain-containing protein 11A	ZC3H11A KIAA0663 ZC3HDC11A
Q8TBX8	0.172488	-0.0753273	0.651132	-0.0756011	0.168173	-0.168173	-0.292175	0.628521	0.41776	Q8TBX8	Phosphatidylinositol 5-phosphate 4-kinase type-2 gamma (EC 2.7.1.149) (Phosphatidylinositol 5-phosphate 4-kinase type II gamma) (PI(5)P 4-kinase type II gamma) (PIP4KII-gamma)	PIP4K2C PIP5K2C
O94776	0.111165	0.953746	-0.172181	-0.219091	0.16841	-0.16841	-0.392922	0.729741	0.502448	O94776	Metastasis-associated protein MTA2 (Metastasis-associated 1-like 1) (MTA1-L1 protein) (p53 target protein in deacetylase complex)	MTA2 MTA1L1 PID
Q96T76	0.183963	0.357067	0.856308	-0.723253	0.168522	-0.168522	-0.460609	0.797652	0.548004	Q96T76	MMS19 nucleotide excision repair protein homolog (hMMS19) (MET18 homolog) (MMS19-like protein)	MMS19 MMS19L
A0A0G2JLR5	0.571434	-0.0990932	0.0339339	NA	0.168758	-0.168758	-0.395523	0.733039	0.493903	A0A0G2JLR5	Ras association domain-containing protein 7	RASSF7
O00264	0.36446	0.350339	0.258217	-0.297837	0.168795	-0.168795	-0.279867	0.617457	0.404669	O00264	Membrane-associated progesterone receptor component 1 (mPR) (Dap1) (IZA)	PGRMC1 HPR6.6 PGRMC
Q9NRF8	-0.050622	NA	0.931305	-0.374177	0.168835	-0.168835	-0.561271	0.898941	0.593865	Q9NRF8	CTP synthase 2 (EC 6.3.4.2) (CTP synthetase 2) (UTP--ammonia ligase 2)	CTPS2
Q14677	-0.14527	0.0629871	0.242816	0.514841	0.168843	-0.168843	-0.266286	0.603973	0.390825	Q14677	Clathrin interactor 1 (Clathrin-interacting protein localized in the trans-Golgi region) (Clint) (Enthoprotin) (Epsin-4) (Epsin-related protein) (EpsinR)	CLINT1 ENTH EPN4 EPNR KIAA0171
Q9Y3X0	0.205017	-0.17594	0.132906	0.513934	0.168979	-0.168979	-0.26737	0.605329	0.39172	Q9Y3X0	Coiled-coil domain-containing protein 9	CCDC9
P07954	-0.0492778	0.446325	0.214622	0.0657175	0.169347	-0.169347	-0.243518	0.582212	0.365825	P07954	Fumarate hydratase, mitochondrial (Fumarase) (EC 4.2.1.2)	FH
Q8WUH6	NA	0.304968	0.059909	0.143341	0.169406	-0.169406	-0.328439	0.667251	0.438978	Q8WUH6	Transmembrane protein 263	TMEM263 C12orf23
P62269	0.524766	0.713497	-0.445794	-0.1141	0.169592	-0.169592	-0.390874	0.730058	0.498911	P62269	40S ribosomal protein S18 (Ke-3) (Ke3) (Small ribosomal subunit protein uS13)	RPS18 D6S218E
P20073	0.455544	0.298495	0.211137	-0.285816	0.16984	-0.16984	-0.281081	0.620761	0.404155	P20073	Annexin A7 (Annexin VII) (Annexin-7) (Synexin)	ANXA7 ANX7 SNX OK/SW-cl.95
F8VZJ2	-0.204067	0.260722	-0.0113553	0.63601	0.170328	-0.170328	-0.299617	0.640272	0.421262	F8VZJ2	Nascent polypeptide-associated complex subunit alpha	NACA
P08047	-0.28037	0.0688162	-0.101552	0.99683	0.170931	-0.170931	-0.404714	0.746576	0.506705	P08047	Transcription factor Sp1	SP1 TSFP1
Q5SRE5	0.291014	0.159025	0.0628125	NA	0.170951	-0.170951	-0.325355	0.667256	0.433676	Q5SRE5	Nucleoporin NUP188 homolog (hNup188)	NUP188 KIAA0169
Q92922	1.00791	0.538115	-0.0307666	-0.831229	0.171008	-0.171008	-0.541103	0.88312	0.589216	Q92922	SWI/SNF complex subunit SMARCC1 (BRG1-associated factor 155) (BAF155) (SWI/SNF complex 155 kDa subunit) (SWI/SNF-related matrix-associated actin-dependent regulator of chromatin subfamily C member 1)	SMARCC1 BAF155
P38117	-0.109499	-0.12075	0.588037	0.328236	0.171506	-0.171506	-0.29103	0.634041	0.411143	P38117	Electron transfer flavoprotein subunit beta (Beta-ETF)	ETFB FP585
P30084	-0.164351	-0.00647756	0.690462	0.171401	0.172759	-0.172759	-0.300376	0.645893	0.417979	P30084	Enoyl-CoA hydratase, mitochondrial (EC 4.2.1.17) (Enoyl-CoA hydratase 1) (Short-chain enoyl-CoA hydratase) (SCEH)	ECHS1
Q49AN9	0.58938	-0.0384362	-0.361009	0.504469	0.173601	-0.173601	-0.338603	0.685805	0.450695	Q49AN9	SNRPG protein (Small nuclear ribonucleoprotein G)	SNRPG
Q53T59	-0.435963	-0.682573	0.650397	1.16372	0.173895	-0.173895	-0.594556	0.942347	0.610446	Q53T59	HCLS1-binding protein 3 (HS1-binding protein 3) (HSP1BP-3)	HS1BP3
B1AMS2	-0.00620248	0.275682	0.196733	0.234771	0.175246	-0.175246	-0.215932	0.566424	0.325978	B1AMS2	Septin 6, isoform CRA_b (Septin-6)	SEPT6 hCG_23191
P36542	0.09815	0.110573	0.59474	-0.101247	0.175554	-0.175554	-0.265634	0.616742	0.379515	P36542	ATP synthase subunit gamma, mitochondrial (F-ATPase gamma subunit)	ATP5C1 ATP5C ATP5CL1
Q8WVC2	-0.193882	-0.564525	-0.0666691	1.52795	0.175718	-0.175718	-0.624688	0.976124	0.620952	Q8WVC2	40S ribosomal protein S21	RPS21
Q9BRX2	0.238542	0.301853	-0.0130285	NA	0.175789	-0.175789	-0.329831	0.681408	0.429607	Q9BRX2	Protein pelota homolog (EC 3.1.-.-)	PELO CGI-17
H9KV77	-0.65213	-0.599032	0.627607	1.32786	0.176075	-0.176075	-0.653404	1.00555	0.632354	H9KV77	Coordinator of PRMT5 and differentiation stimulator	COPRS
M0QZP7	NA	0.197633	0.642101	-0.310107	0.176542	-0.176542	-0.442236	0.79532	0.513241	M0QZP7	Distal membrane-arm assembly complex protein 2 (Fragment)	DMAC2
Q8N0W3	0.274172	-0.0533894	0.309525	NA	0.176769	-0.176769	-0.336559	0.690097	0.433786	Q8N0W3	L-fucose kinase (Fucokinase) (EC 2.7.1.52)	FUK
F6U1T9	-0.233719	-0.844386	0.599223	1.186	0.176779	-0.176779	-0.603642	0.957201	0.610098	F6U1T9	Calcineurin subunit B type 1	PPP3R1
E7EQG2	NA	0.772678	-0.111025	-0.131194	0.17682	-0.17682	-0.461953	0.815592	0.525426	E7EQG2	Eukaryotic initiation factor 4A-II	EIF4A2
H0YH87	0.232415	0.221236	-0.0405563	0.29419	0.176821	-0.176821	-0.219038	0.57268	0.327306	H0YH87	Ataxin-2 (Fragment)	ATXN2
P50443	0.532467	0.580267	-0.174703	-0.230572	0.176865	-0.176865	-0.328827	0.682556	0.436978	P50443	Sulfate transporter (Diastrophic dysplasia protein) (Solute carrier family 26 member 2)	SLC26A2 DTD DTDST
H0YDD4	-0.121126	0.292758	0.45628	0.0797677	0.17692	-0.17692	-0.248031	0.601871	0.359095	H0YDD4	Acetyltransferase component of pyruvate dehydrogenase complex (EC 2.3.1.12) (Fragment)	DLAT
Q14108	0.166844	0.0679086	0.0322419	0.441145	0.177035	-0.177035	-0.227664	0.581733	0.336731	Q14108	Lysosome membrane protein 2 (85 kDa lysosomal membrane sialoglycoprotein) (LGP85) (CD36 antigen-like 2) (Lysosome membrane protein II) (LIMP II) (Scavenger receptor class B member 2) (CD antigen CD36)	SCARB2 CD36L2 LIMP2 LIMPII
P50454	-0.545424	0.586081	-0.104139	0.772086	0.177151	-0.177151	-0.423445	0.777747	0.509452	P50454	Serpin H1 (47 kDa heat shock protein) (Arsenic-transactivated protein 3) (AsTP3) (Cell proliferation-inducing gene 14 protein) (Collagen-binding protein) (Colligin) (Rheumatoid arthritis-related antigen RA-A47)	SERPINH1 CBP1 CBP2 HSP47 SERPINH2 PIG14
P09417	0.660746	0.632405	-0.112912	-0.470094	0.177536	-0.177536	-0.393685	0.748757	0.48773	P09417	Dihydropteridine reductase (EC 1.5.1.34) (HDHPR) (Quinoid dihydropteridine reductase) (Short chain dehydrogenase/reductase family 33C member 1)	QDPR DHPR SDR33C1
Q9Y2Z4	-0.189088	0.220093	0.266157	0.413442	0.177651	-0.177651	-0.249566	0.604868	0.359635	Q9Y2Z4	Tyrosine--tRNA ligase, mitochondrial (EC 6.1.1.1) (Tyrosyl-tRNA synthetase) (TyrRS)	YARS2 CGI-04
Q9NQS1	0.0970714	0.871522	-0.434929	NA	0.177888	-0.177888	-0.538717	0.894493	0.56775	Q9NQS1	Cell death regulator Aven	AVEN
P23526	0.240986	0.179188	0.031254	0.261414	0.17821	-0.17821	-0.209358	0.565779	0.31425	P23526	Adenosylhomocysteinase (AdoHcyase) (EC 3.3.1.1) (S-adenosyl-L-homocysteine hydrolase)	AHCY SAHH
Q86UE4	0.0497702	0.163623	-0.0262932	0.525808	0.178227	-0.178227	-0.24436	0.600814	0.353246	Q86UE4	Protein LYRIC (3D3/LYRIC) (Astrocyte elevated gene-1 protein) (AEG-1) (Lysine-rich CEACAM1 co-isolated protein) (Metadherin) (Metastasis adhesion protein)	MTDH AEG1 LYRIC
O60884	0.275841	0.153671	0.252416	0.0327428	0.178668	-0.178668	-0.20998	0.567316	0.314348	O60884	DnaJ homolog subfamily A member 2 (Cell cycle progression restoration gene 3 protein) (Dnj3) (Dj3) (HIRA-interacting protein 4) (Renal carcinoma antigen NY-REN-14)	DNAJA2 CPR3 HIRIP4
Q9NP92	0.0969365	0.0434824	0.864255	-0.289126	0.178887	-0.178887	-0.351963	0.709737	0.453195	Q9NP92	39S ribosomal protein S30, mitochondrial (MRP-S30) (S30mt) (Mitochondrial large ribosomal subunit protein mL65) (Mitochondrial large ribosomal subunit protein mS30) (Programmed cell death protein 9)	MRPS30 PDCD9 BM-047
Q9HAV7	-0.315325	0.143516	0.233888	0.654694	0.179193	-0.179193	-0.306257	0.664643	0.413148	Q9HAV7	GrpE protein homolog 1, mitochondrial (HMGE) (Mt-GrpE#1)	GRPEL1 GREPEL1
Q9NR45	0.285461	0.363716	0.1503	-0.0812033	0.179569	-0.179569	-0.227806	0.586943	0.333289	Q9NR45	Sialic acid synthase (N-acetylneuraminate synthase) (EC 2.5.1.56) (N-acetylneuraminate-9-phosphate synthase) (EC 2.5.1.57) (N-acetylneuraminic acid phosphate synthase) (N-acetylneuraminic acid synthase)	NANS SAS
C9J3D7	0.0469799	0.106778	0.548535	0.0166142	0.179727	-0.179727	-0.244277	0.603731	0.350972	C9J3D7	Peroxisomal carnitine O-octanoyltransferase	CROT
P12236	0.0905825	0.644871	0.468531	-0.484602	0.179846	-0.179846	-0.357375	0.717066	0.456046	P12236	ADP/ATP translocase 3 (ADP,ATP carrier protein 3) (ADP,ATP carrier protein, isoform T2) (ANT 2) (Adenine nucleotide translocator 3) (ANT 3) (Solute carrier family 25 member 6) [Cleaved into: ADP/ATP translocase 3, N-terminally processed]	SLC25A6 ANT3 CDABP0051
P39880	0.0531113	0.145526	0.29772	0.223222	0.179895	-0.179895	-0.207812	0.567601	0.310184	P39880	Homeobox protein cut-like 1 (CCAAT displacement protein) (CDP) (Homeobox protein cux-1)	CUX1 CUTL1
P11940	0.32262	0.485883	0.882917	-0.971663	0.179939	-0.179939	-0.539452	0.89933	0.574172	P11940	Polyadenylate-binding protein 1 (PABP-1) (Poly(A)-binding protein 1)	PABPC1 PAB1 PABP1 PABPC2
Q9NUQ3	0.163112	0.792932	-0.365444	0.129781	0.180095	-0.180095	-0.343831	0.704021	0.444557	Q9NUQ3	Gamma-taxilin (Environmental lipopolysaccharide-responding gene protein) (Factor inhibiting ATF4-mediated transcription) (FIAT) (Lipopolysaccharide-specific response protein 5)	TXLNG CXorf15 ELRG LSR5
Q13907	0.347666	0.121314	0.227618	0.0238857	0.180121	-0.180121	-0.213807	0.574049	0.316774	Q13907	Isopentenyl-diphosphate Delta-isomerase 1 (EC 5.3.3.2) (Isopentenyl pyrophosphate isomerase 1) (IPP isomerase 1) (IPPI1)	IDI1
O15446	-0.19314	-0.432532	0.144307	1.20773	0.181591	-0.181591	-0.487386	0.850568	0.542808	O15446	DNA-directed RNA polymerase I subunit RPA34 (A34.5) (Antisense to ERCC-1 protein) (ASE-1) (CD3-epsilon-associated protein) (CAST) (CD3E-associated protein) (RNA polymerase I-associated factor PAF49)	CD3EAP ASE1 CAST PAF49
O43615	-0.143293	0.32945	0.390558	0.152195	0.182227	-0.182227	-0.238662	0.603116	0.341393	O43615	Mitochondrial import inner membrane translocase subunit TIM44	TIMM44 MIMT44 TIM44
O75874	0.0766959	0.282176	0.230818	0.140078	0.182442	-0.182442	-0.203329	0.568213	0.301641	O75874	Isocitrate dehydrogenase [NADP] cytoplasmic (IDH) (EC 1.1.1.42) (Cytosolic NADP-isocitrate dehydrogenase) (IDP) (NADP(+)-specific ICDH) (Oxalosuccinate decarboxylase)	IDH1 PICD
B6VEX4	-0.0734692	-0.173511	0.594071	0.385337	0.183107	-0.183107	-0.287779	0.653993	0.38987	B6VEX4	Abl interactor 1 (Abl-interactor 1 variant 21)	ABI1
P14550	0.448267	0.0812627	-0.0468018	0.251522	0.183562	-0.183562	-0.229517	0.596642	0.329637	P14550	Alcohol dehydrogenase [NADP(+)] (EC 1.1.1.2) (Aldehyde reductase) (Aldo-keto reductase family 1 member A1)	AKR1A1 ALDR1 ALR
Q9Y6A4	0.0681893	0.394733	0.326537	-0.0551957	0.183566	-0.183566	-0.228842	0.595975	0.328895	Q9Y6A4	Cilia- and flagella-associated protein 20 (Basal body up-regulated protein 22) (Transcription factor IIB)	CFAP20 BUG22 C16orf80
Q99570	-0.0815222	1.26337	-0.19674	-0.249627	0.18387	-0.18387	-0.484619	0.852358	0.537605	Q99570	Phosphoinositide 3-kinase regulatory subunit 4 (PI3-kinase regulatory subunit 4) (EC 2.7.11.1) (PI3-kinase p150 subunit) (Phosphoinositide 3-kinase adaptor protein)	PIK3R4 VPS15
O43172	0.0843364	0.352787	0.877587	-0.57918	0.183883	-0.183883	-0.413411	0.781176	0.491717	O43172	U4/U6 small nuclear ribonucleoprotein Prp4 (PRP4 homolog) (hPrp4) (U4/U6 snRNP 60 kDa protein) (WD splicing factor Prp4)	PRPF4 PRP4
Q06210	0.230941	0.184392	0.155361	0.165807	0.184125	-0.184125	-0.196122	0.564372	0.29111	Q06210	Glutamine--fructose-6-phosphate aminotransferase [isomerizing] 1 (EC 2.6.1.16) (D-fructose-6-phosphate amidotransferase 1) (Glutamine:fructose-6-phosphate amidotransferase 1) (GFAT 1) (GFAT1) (Hexosephosphate aminotransferase 1)	GFPT1 GFAT GFPT
O60763	0.646716	-0.0366088	-0.250835	0.377632	0.184226	-0.184226	-0.304087	0.672539	0.403421	O60763	General vesicular transport factor p115 (Protein USO1 homolog) (Transcytosis-associated protein) (TAP) (Vesicle-docking protein)	USO1 VDP
Q9UBB9	-0.0673038	1.11557	-0.495491	NA	0.184257	-0.184257	-0.641915	1.01043	0.60675	Q9UBB9	Tuftelin-interacting protein 11 (Septin and tuftelin-interacting protein 1) (STIP-1)	TFIP11 STIP HSPC006
Q9BR61	-0.22511	1.07738	-0.230465	0.11749	0.184823	-0.184823	-0.418865	0.788511	0.494036	Q9BR61	Acyl-CoA-binding domain-containing protein 6	ACBD6
H0Y4W2	0.110363	0.337722	0.10675	NA	0.184945	-0.184945	-0.314172	0.684062	0.40154	H0Y4W2	Transformation/transcription domain-associated protein (Fragment)	TRRAP
Q9H9B4	-0.0589237	0.386978	0.437015	-0.0247452	0.185081	-0.185081	-0.243956	0.614118	0.343036	Q9H9B4	Sideroflexin-1 (Tricarboxylate carrier protein) (TCC)	SFXN1
F5H7V8	0.363788	-0.125254	0.911883	-0.410015	0.1851	-0.1851	-0.397245	0.767445	0.47826	F5H7V8	39S ribosomal protein L21, mitochondrial	MRPL21
S4R3H4	0.374066	-0.082975	-0.142767	0.592332	0.185164	-0.185164	-0.281211	0.651539	0.380517	S4R3H4	Apoptotic chromatin condensation inducer in the nucleus	ACIN1
P43897	-0.288611	0.0122135	0.759752	0.260221	0.185894	-0.185894	-0.321963	0.693751	0.416887	P43897	Elongation factor Ts, mitochondrial (EF-Ts) (EF-TsMt)	TSFM
Q8IWZ8	0.0129262	0.15917	1.24811	-0.674551	0.186414	-0.186414	-0.52826	0.901087	0.558285	Q8IWZ8	SURP and G-patch domain-containing protein 1 (RNA-binding protein RBP) (Splicing factor 4)	SUGP1 SF4
Q86UP2	-0.0462207	0.310379	-0.0844256	0.568452	0.187046	-0.187046	-0.259849	0.633941	0.356696	Q86UP2	Kinectin (CG-1 antigen) (Kinesin receptor)	KTN1 CG1 KIAA0004
O75153	0.0846086	0.536273	0.00619029	0.121392	0.187116	-0.187116	-0.233206	0.607438	0.328828	O75153	Clustered mitochondria protein homolog	CLUH KIAA0664
Q9Y6H1	-0.0221413	-0.1038	0.314871	0.559771	0.187175	-0.187175	-0.2586	0.63295	0.35525	Q9Y6H1	Coiled-coil-helix-coiled-coil-helix domain-containing protein 2 (Aging-associated gene 10 protein) (HCV NS2 trans-regulated protein) (NS2TP)	CHCHD2 C7orf17 AAG10
Q9H4A6	0.444137	0.39388	0.0742314	-0.162855	0.187348	-0.187348	-0.249768	0.624465	0.345965	Q9H4A6	Golgi phosphoprotein 3 (Coat protein GPP34) (Mitochondrial DNA absence factor) (MIDAS)	GOLPH3 GPP34
A0A024R4E5	0.116764	0.174491	0.106884	0.351369	0.187377	-0.187377	-0.201699	0.576453	0.293534	A0A024R4E5	High density lipoprotein binding protein (Vigilin), isoform CRA_a (Vigilin)	HDLBP hCG_33048
Q5T6H7	0.465295	0.500381	-0.0817817	-0.132379	0.187879	-0.187879	-0.272031	0.647789	0.367658	Q5T6H7	Xaa-Pro aminopeptidase 1	XPNPEP1
H7BXH2	-0.217793	0.0251477	0.24817	0.697359	0.188221	-0.188221	-0.293102	0.669544	0.387343	H7BXH2	Serine/threonine-protein phosphatase 6 regulatory subunit 3	PPP6R3
Q8IY17	-0.600293	0.738048	-0.505718	1.12227	0.188577	-0.188577	-0.575563	0.952718	0.579186	Q8IY17	Neuropathy target esterase (EC 3.1.1.5) (Patatin-like phospholipase domain-containing protein 6)	PNPLA6 NTE
Q96E11	0.283448	0.438327	0.454176	-0.421156	0.188699	-0.188699	-0.304405	0.681802	0.397057	Q96E11	Ribosome-recycling factor, mitochondrial (RRF) (Ribosome-releasing factor, mitochondrial)	MRRF
Q16204	0.447526	0.171027	0.0113525	0.126455	0.18909	-0.18909	-0.215584	0.593764	0.307036	Q16204	Coiled-coil domain-containing protein 6 (Papillary thyroid carcinoma-encoded protein) (Protein H4)	CCDC6 D10S170 TST1
P61457	0.564134	-0.695994	0.19131	0.697079	0.189132	-0.189132	-0.420983	0.799248	0.488822	P61457	Pterin-4-alpha-carbinolamine dehydratase (PHS) (EC 4.2.1.96) (4-alpha-hydroxy-tetrahydropterin dehydratase) (Dimerization cofactor of hepatocyte nuclear factor 1-alpha) (DCoH) (Dimerization cofactor of HNF1) (Phenylalanine hydroxylase-stimulating protein) (Pterin carbinolamine dehydratase) (PCD)	PCBD1 DCOH PCBD
Q8TD30	0.257493	0.297112	0.528771	-0.324926	0.189613	-0.189613	-0.279865	0.659091	0.372805	Q8TD30	Alanine aminotransferase 2 (ALT2) (EC 2.6.1.2) (Glutamate pyruvate transaminase 2) (GPT 2) (Glutamic--alanine transaminase 2) (Glutamic--pyruvic transaminase 2)	GPT2 AAT2 ALT2
Q07812	0.0429244	0.348243	0.289008	0.0817512	0.190482	-0.190482	-0.205889	0.586853	0.294489	Q07812	Apoptosis regulator BAX (Bcl-2-like protein 4) (Bcl2-L-4)	BAX BCL2L4
P38646	-0.252071	0.183441	0.55159	0.280352	0.190828	-0.190828	-0.265811	0.647467	0.357398	P38646	Stress-70 protein, mitochondrial (75 kDa glucose-regulated protein) (GRP-75) (Heat shock 70 kDa protein 9) (Mortalin) (MOT) (Peptide-binding protein 74) (PBP74)	HSPA9 GRP75 HSPA9B mt-HSP70
A0A1B0GTP7	0.478299	NA	0.255803	-0.161307	0.190931	-0.190931	-0.361569	0.743432	0.432246	A0A1B0GTP7	Acid ceramidase	ASAH1
Q9NPD8	0.590818	0.230313	NA	-0.247806	0.191108	-0.191108	-0.401293	0.783509	0.461987	Q9NPD8	Ubiquitin-conjugating enzyme E2 T (EC 2.3.2.23) (Cell proliferation-inducing gene 50 protein) (E2 ubiquitin-conjugating enzyme T) (Ubiquitin carrier protein T) (Ubiquitin-protein ligase T)	UBE2T HSPC150 PIG50
Q9UDY2	0.337197	0.50664	0.0750534	-0.154454	0.191109	-0.191109	-0.248156	0.630374	0.339199	Q9UDY2	Tight junction protein ZO-2 (Tight junction protein 2) (Zona occludens protein 2) (Zonula occludens protein 2)	TJP2 X104 ZO2
Q8N6M0	0.614474	0.939067	-0.344337	-0.443076	0.191532	-0.191532	-0.456273	0.839338	0.508474	Q8N6M0	OTU domain-containing protein 6B (EC 3.4.19.12) (DUBA-5)	OTUD6B DUBA5 CGI-77
O43929	-0.0223317	0.597649	-0.174182	0.365407	0.191636	-0.191636	-0.273442	0.656713	0.363763	O43929	Origin recognition complex subunit 4	ORC4 ORC4L
Q5HYI8	0.46874	1.30522	-0.412885	-0.594071	0.191751	-0.191751	-0.575111	0.958612	0.574294	Q5HYI8	Rab-like protein 3	RABL3
Q15555	NA	-0.188274	0.551196	0.212467	0.191796	-0.191796	-0.378669	0.762261	0.444198	Q15555	Microtubule-associated protein RP/EB family member 2 (APC-binding protein EB2) (End-binding protein 2) (EB2)	MAPRE2 RP1
Q8N3C0	0.795684	0.53621	-0.199024	-0.361768	0.192776	-0.192776	-0.378156	0.763707	0.452335	Q8N3C0	Activating signal cointegrator 1 complex subunit 3 (EC 3.6.4.12) (ASC-1 complex subunit p200) (ASC1p200) (Helicase, ATP binding 1) (Trip4 complex subunit p200)	ASCC3 HELIC1
Q9H9A5	0.505281	0.475014	-0.401749	NA	0.192849	-0.192849	-0.445425	0.831122	0.489651	Q9H9A5	CCR4-NOT transcription complex subunit 10	CNOT10
Q96EB6	-0.0693005	-0.20389	0.34153	0.703431	0.192943	-0.192943	-0.299226	0.685112	0.386223	Q96EB6	NAD-dependent protein deacetylase sirtuin-1 (hSIRT1) (EC 3.5.1.-) (Regulatory protein SIR2 homolog 1) (SIR2-like protein 1) (hSIR2) [Cleaved into: SirtT1 75 kDa fragment (75SirT1)]	SIRT1 SIR2L1
Q5JPH6	-0.0494868	-0.0924781	0.780646	0.133923	0.193151	-0.193151	-0.295116	0.681418	0.382156	Q5JPH6	Probable glutamate--tRNA ligase, mitochondrial (EC 6.1.1.17) (Glutamyl-tRNA synthetase) (GluRS)	EARS2 KIAA1970
Q13501	-0.2124	-0.0399806	0.811553	0.21744	0.194153	-0.194153	-0.315919	0.704225	0.399446	Q13501	Sequestosome-1 (EBI3-associated protein of 60 kDa) (EBIAP) (p60) (Phosphotyrosine-independent ligand for the Lck SH2 domain of 62 kDa) (Ubiquitin-binding protein p62)	SQSTM1 ORCA OSIL
Q6PJG6	0.139993	0.400282	1.34687	-1.10829	0.194714	-0.194714	-0.663752	1.05318	0.609636	Q6PJG6	BRCA1-associated ATM activator 1 (BRCA1-associated protein required for ATM activation protein 1)	BRAT1 BAAT1 C7orf27
Q8IZ83	0.476434	0.673532	-0.146276	-0.224781	0.194727	-0.194727	-0.315166	0.70462	0.397967	Q8IZ83	Aldehyde dehydrogenase family 16 member A1	ALDH16A1
P42356	-0.079539	NA	0.368601	0.296439	0.195167	-0.195167	-0.32915	0.719483	0.399526	P42356	Phosphatidylinositol 4-kinase alpha (PI4-kinase alpha) (PI4K-alpha) (PtdIns-4-kinase alpha) (EC 2.7.1.67)	PI4KA PIK4 PIK4CA
Q96BY6	0.158337	0.531135	-0.102481	NA	0.195664	-0.195664	-0.35451	0.745838	0.419668	Q96BY6	Dedicator of cytokinesis protein 10 (Zizimin-3)	DOCK10 KIAA0694 ZIZ3
Q9UQ13	0.421695	NA	-0.15449	0.319892	0.195699	-0.195699	-0.350487	0.741885	0.416388	Q9UQ13	Leucine-rich repeat protein SHOC-2 (Protein soc-2 homolog) (Protein sur-8 homolog)	SHOC2 KIAA0862
Q99595	-0.0257497	0.865332	0.387473	-0.442864	0.196048	-0.196048	-0.374802	0.766898	0.444951	Q99595	Mitochondrial import inner membrane translocase subunit Tim17-A (Inner membrane preprotein translocase Tim17a)	TIMM17A MIMT17 TIM17 TIM17A TIMM17
Q86U38	0.24184	1.02257	-0.676203	NA	0.196068	-0.196068	-0.640354	1.03249	0.588948	Q86U38	Nucleolar protein 9	NOP9 C14orf21 KIAA2021
E7ETY2	-0.995103	-0.266397	0.308477	1.73826	0.196311	-0.196311	-0.763411	1.15603	0.644593	E7ETY2	Treacle protein	TCOF1
Q8IYB8	-0.0480691	0.332589	-0.192744	0.693784	0.19639	-0.19639	-0.289502	0.682282	0.372465	Q8IYB8	ATP-dependent RNA helicase SUPV3L1, mitochondrial (EC 3.6.4.13) (Suppressor of var1 3-like protein 1) (SUV3-like protein 1)	SUPV3L1 SUV3
P62854	0.865127	0.375852	-0.310665	-0.144177	0.196534	-0.196534	-0.358972	0.752041	0.431926	P62854	40S ribosomal protein S26 (Small ribosomal subunit protein eS26)	RPS26
O75947	0.192952	0.185031	0.62686	-0.218223	0.196655	-0.196655	-0.264817	0.658126	0.34856	O75947	ATP synthase subunit d, mitochondrial (ATPase subunit d)	ATP5H My032
Q8NBN3	0.164658	0.812258	-0.266333	0.076615	0.196799	-0.196799	-0.314583	0.708181	0.394531	Q8NBN3	Transmembrane protein 87A	TMEM87A PSEC0094
Q5VTR2	-0.2396	0.620046	0.514804	-0.107152	0.197024	-0.197024	-0.305661	0.69971	0.386316	Q5VTR2	E3 ubiquitin-protein ligase BRE1A (BRE1-A) (hBRE1) (EC 2.3.2.27) (RING finger protein 20) (RING-type E3 ubiquitin transferase BRE1A)	RNF20 BRE1A
O95486	0.0684645	0.67206	0.645241	-0.597507	0.197064	-0.197064	-0.395756	0.789885	0.459092	O95486	Protein transport protein Sec24A (SEC24-related protein A)	SEC24A
Q9H2G2	-0.369557	-0.82326	0.384381	1.59671	0.197069	-0.197069	-0.692953	1.08709	0.618014	Q9H2G2	STE20-like serine/threonine-protein kinase (STE20-like kinase) (hSLK) (EC 2.7.11.1) (CTCL tumor antigen se20-9) (STE20-related serine/threonine-protein kinase) (STE20-related kinase) (Serine/threonine-protein kinase 2)	SLK KIAA0204 STK2
Q86VP6	0.196607	0.548923	0.13711	-0.091666	0.197744	-0.197744	-0.23196	0.627447	0.313889	Q86VP6	Cullin-associated NEDD8-dissociated protein 1 (Cullin-associated and neddylation-dissociated protein 1) (TBP-interacting protein of 120 kDa A) (TBP-interacting protein 120A) (p120 CAND1)	CAND1 KIAA0829 TIP120 TIP120A
Q9UMX5	-0.619293	-0.314407	0.349592	1.37535	0.19781	-0.19781	-0.574075	0.969694	0.56503	Q9UMX5	Neudesin (Cell immortalization-related protein 2) (Neuron-derived neurotrophic factor) (Protein GIG47) (Secreted protein of unknown function) (SPUF protein)	NENF CIR2 SPUF
O96013	0.98863	0.621466	-0.338378	-0.480058	0.197915	-0.197915	-0.468164	0.863994	0.506433	O96013	Serine/threonine-protein kinase PAK 4 (EC 2.7.11.1) (p21-activated kinase 4) (PAK-4)	PAK4 KIAA1142
O60678	0.492827	0.503139	-0.0256028	-0.177344	0.198255	-0.198255	-0.266047	0.662556	0.347661	O60678	Protein arginine N-methyltransferase 3 (EC 2.1.1.-) (Heterogeneous nuclear ribonucleoprotein methyltransferase-like protein 3)	PRMT3 HRMT1L3
Q9BRF8	0.201759	-0.148479	0.383829	0.359435	0.199136	-0.199136	-0.223746	0.622018	0.303563	Q9BRF8	Serine/threonine-protein phosphatase CPPED1 (EC 3.1.3.16) (Calcineurin-like phosphoesterase domain-containing protein 1) (Complete S-transactivated protein 1)	CPPED1 CSTP1
P68104	0.322851	0.375029	0.590243	-0.490057	0.199517	-0.199517	-0.324076	0.723109	0.39896	P68104	Elongation factor 1-alpha 1 (EF-1-alpha-1) (Elongation factor Tu) (EF-Tu) (Eukaryotic elongation factor 1 A-1) (eEF1A-1) (Leukocyte receptor cluster member 7)	EEF1A1 EEF1A EF1A LENG7
P23193	0.596172	0.578133	0.0413832	-0.411209	0.20112	-0.20112	-0.326968	0.729207	0.399203	P23193	Transcription elongation factor A protein 1 (Transcription elongation factor S-II protein 1) (Transcription elongation factor TFIIS.o)	TCEA1 GTF2S TFIIS
H7BZK6	-0.400111	0.741879	1.22484	-0.761455	0.201289	-0.201289	-0.605919	1.0085	0.575314	H7BZK6	Ubiquitin carboxyl-terminal hydrolase 46	USP46
P30101	0.82432	-0.1121	0.215368	-0.118493	0.202274	-0.202274	-0.305332	0.70988	0.378866	P30101	Protein disulfide-isomerase A3 (EC 5.3.4.1) (58 kDa glucose-regulated protein) (58 kDa microsomal protein) (p58) (Disulfide isomerase ER-60) (Endoplasmic reticulum resident protein 57) (ER protein 57) (ERp57) (Endoplasmic reticulum resident protein 60) (ER protein 60) (ERp60)	PDIA3 ERP57 ERP60 GRP58
Q13113	NA	0.660338	-0.387393	0.335008	0.202651	-0.202651	-0.446624	0.851926	0.47602	Q13113	PDZK1-interacting protein 1 (17 kDa membrane-associated protein) (Protein DD96)	PDZK1IP1 MAP17
O43852	0.140255	-0.96857	0.483674	1.15907	0.203608	-0.203608	-0.571985	0.979201	0.555814	O43852	Calumenin (Crocalbin) (IEF SSP 9302)	CALU
Q9UBV2	0.0668125	-0.0535284	1.11423	-0.308827	0.204673	-0.204673	-0.404582	0.813928	0.454538	Q9UBV2	Protein sel-1 homolog 1 (Suppressor of lin-12-like protein 1) (Sel-1L)	SEL1L TSA305 UNQ128/PRO1063
P35754	0.187514	-0.177854	0.308361	0.504694	0.205679	-0.205679	-0.232177	0.643534	0.304668	P35754	Glutaredoxin-1 (Thioltransferase-1) (TTase-1)	GLRX GRX
G3V1A4	0.460061	-0.182819	0.0731347	0.47287	0.205811	-0.205811	-0.244487	0.65611	0.316958	G3V1A4	Cofilin 1 (Non-muscle), isoform CRA_a (Cofilin-1)	CFL1 hCG_2039457
Q9H7E9	0.251204	1.04275	-0.0741373	-0.395282	0.206135	-0.206135	-0.397637	0.809907	0.447522	Q9H7E9	UPF0488 protein C8orf33	C8orf33
Q96A33	0.997979	0.360249	-0.0686346	-0.463413	0.206545	-0.206545	-0.402378	0.815468	0.450352	Q96A33	Coiled-coil domain-containing protein 47	CCDC47 GK001 MSTP041 PSEC0077
O75828	0.249021	1.09591	-0.354593	-0.159112	0.207807	-0.207807	-0.411618	0.827232	0.455126	O75828	Carbonyl reductase [NADPH] 3 (EC 1.1.1.184) (NADPH-dependent carbonyl reductase 3) (Short chain dehydrogenase/reductase family 21C member 2)	CBR3
B5MCW3	-0.370471	-0.297133	0.415434	1.08394	0.207942	-0.207942	-0.435753	0.851636	0.471368	B5MCW3	Bromodomain-containing protein 8	BRD8
P04181	-0.0489494	-0.0522768	0.723777	0.214508	0.209265	-0.209265	-0.261012	0.679541	0.329022	P04181	Ornithine aminotransferase, mitochondrial (EC 2.6.1.13) (Ornithine delta-aminotransferase) (Ornithine--oxo-acid aminotransferase) [Cleaved into: Ornithine aminotransferase, hepatic form; Ornithine aminotransferase, renal form]	OAT
Q9H1H9	-0.259375	0.822325	0.0918014	0.182688	0.20936	-0.20936	-0.302251	0.72097	0.36688	Q9H1H9	Kinesin-like protein KIF13A (Kinesin-like protein RBKIN)	KIF13A RBKIN
Q3KQU3	-0.217357	-0.223546	-0.181068	1.462	0.210007	-0.210007	-0.53012	0.950134	0.525196	Q3KQU3	MAP7 domain-containing protein 1 (Arginine/proline-rich coiled-coil domain-containing protein 1) (Proline/arginine-rich coiled-coil domain-containing protein 1)	MAP7D1 KIAA1187 PARCC1 RPRC1 PP2464
Q99798	0.00360224	0.235739	0.587845	0.0129411	0.210032	-0.210032	-0.222829	0.642892	0.290198	Q99798	Aconitate hydratase, mitochondrial (Aconitase) (EC 4.2.1.3) (Citrate hydro-lyase)	ACO2
Q12768	0.123269	0.466158	0.0408223	0.210396	0.210161	-0.210161	-0.194305	0.614628	0.260072	Q12768	WASH complex subunit 5 (Strumpellin) (WASH complex subunit strumpellin)	WASHC5 KIAA0196
P06748	0.0738202	0.180642	0.107956	0.48078	0.2108	-0.2108	-0.193996	0.615595	0.259108	P06748	Nucleophosmin (NPM) (Nucleolar phosphoprotein B23) (Nucleolar protein NO38) (Numatrin)	NPM1 NPM
Q00013	0.257976	1.23006	-0.184179	-0.459746	0.211028	-0.211028	-0.468666	0.890721	0.488173	Q00013	55 kDa erythrocyte membrane protein (p55) (Membrane protein, palmitoylated 1)	MPP1 DXS552E EMP55
Q07157	0.177982	0.511567	-0.00433459	0.162121	0.211834	-0.211834	-0.201705	0.625373	0.266286	Q07157	Tight junction protein ZO-1 (Tight junction protein 1) (Zona occludens protein 1) (Zonula occludens protein 1)	TJP1 ZO1
I3L0X5	0.200002	0.114238	0.321928	NA	0.212056	-0.212056	-0.282811	0.706923	0.336685	I3L0X5	Sperm-associated antigen 7	SPAG7
Q02750	0.639047	-0.320427	0.491904	0.0377693	0.212073	-0.212073	-0.292808	0.716954	0.355079	Q02750	Dual specificity mitogen-activated protein kinase kinase 1 (MAP kinase kinase 1) (MAPKK 1) (MKK1) (EC 2.7.12.2) (ERK activator kinase 1) (MAPK/ERK kinase 1) (MEK 1)	MAP2K1 MEK1 PRKMK1
Q5T5Y3	0.152768	0.604586	-0.116723	NA	0.213543	-0.213543	-0.354576	0.781663	0.395198	Q5T5Y3	Calmodulin-regulated spectrin-associated protein 1	CAMSAP1
Q9Y5J9	0.23352	0.434247	0.0278618	0.159509	0.213784	-0.213784	-0.187024	0.614592	0.248757	Q9Y5J9	Mitochondrial import inner membrane translocase subunit Tim8 B (DDP-like protein) (Deafness dystonia protein 2)	TIMM8B DDP2 DDPL TIM8B
Q9Y3Q8	0.252295	0.614381	-0.189072	0.17909	0.214174	-0.214174	-0.240575	0.668922	0.303497	Q9Y3Q8	TSC22 domain family protein 4 (TSC22-related-inducible leucine zipper protein 2) (Tsc-22-like protein THG-1)	TSC22D4 THG1 TILZ2
Q9GZV5	-0.0756872	0.420607	0.553655	-0.0404015	0.214544	-0.214544	-0.236203	0.66529	0.298771	Q9GZV5	WW domain-containing transcription regulator protein 1 (Transcriptional coactivator with PDZ-binding motif)	WWTR1 TAZ
Q9UEW8	0.354452	0.777838	-0.0773911	-0.194465	0.215109	-0.215109	-0.292603	0.72282	0.351182	Q9UEW8	STE20/SPS1-related proline-alanine-rich protein kinase (Ste-20-related kinase) (EC 2.7.11.1) (DCHT) (Serine/threonine-protein kinase 39)	STK39 SPAK
O14933	0.907044	-0.11023	0.274053	-0.207768	0.215775	-0.215775	-0.324648	0.756198	0.37798	O14933	Ubiquitin/ISG15-conjugating enzyme E2 L6 (EC 2.3.2.23) (E2 ubiquitin-conjugating enzyme L6) (Retinoic acid-induced gene B protein) (RIG-B) (UbcH8) (Ubiquitin carrier protein L6) (Ubiquitin-protein ligase L6)	UBE2L6 UBCH8
P48735	-0.0571365	0.123151	0.741316	0.0559962	0.215832	-0.215832	-0.251345	0.683009	0.31213	P48735	Isocitrate dehydrogenase [NADP], mitochondrial (IDH) (EC 1.1.1.42) (ICD-M) (IDP) (NADP(+)-specific ICDH) (Oxalosuccinate decarboxylase)	IDH2
D6R9P3	0.117695	0.092817	0.0306892	0.622732	0.215983	-0.215983	-0.216821	0.648787	0.277763	D6R9P3	Heterogeneous nuclear ribonucleoprotein A/B	HNRNPAB
Q13085	0.986156	-0.148218	0.403595	-0.374845	0.216672	-0.216672	-0.381938	0.815282	0.421854	Q13085	Acetyl-CoA carboxylase 1 (ACC1) (EC 6.4.1.2) (ACC-alpha) [Includes: Biotin carboxylase (EC 6.3.4.14)]	ACACA ACAC ACC1 ACCA
Q92804	-0.343275	-0.0352016	0.146264	1.09996	0.216937	-0.216937	-0.390012	0.823885	0.427429	Q92804	TATA-binding protein-associated factor 2N (68 kDa TATA-binding protein-associated factor) (TAF(II)68) (TAFII68) (RNA-binding protein 56)	TAF15 RBP56 TAF2N
P61966	0.230941	0.426839	0.32964	-0.118758	0.217165	-0.217165	-0.203197	0.637528	0.262581	P61966	AP-1 complex subunit sigma-1A (Adaptor protein complex AP-1 subunit sigma-1A) (Adaptor-related protein complex 1 subunit sigma-1A) (Clathrin assembly protein complex 1 sigma-1A small chain) (Clathrin coat assembly protein AP19) (Golgi adaptor HA1/AP1 adaptin sigma-1A subunit) (HA1 19 kDa subunit) (Sigma 1a subunit of AP-1 clathrin) (Sigma-adaptin 1A) (Sigma1A-adaptin)	AP1S1 AP19 CLAPS1
Q96I15	-0.142178	0.174882	0.119555	0.716789	0.217262	-0.217262	-0.251006	0.68553	0.310211	Q96I15	Selenocysteine lyase (hSCL) (EC 4.4.1.16)	SCLY SCL
P30837	0.536948	0.265206	0.161436	-0.0923428	0.217812	-0.217812	-0.210249	0.645873	0.269212	P30837	Aldehyde dehydrogenase X, mitochondrial (EC 1.2.1.3) (Aldehyde dehydrogenase 5) (Aldehyde dehydrogenase family 1 member B1)	ALDH1B1 ALDH5 ALDHX
H3BV55	0.159371	0.366839	0.285225	0.061526	0.21824	-0.21824	-0.174804	0.611284	0.231662	H3BV55	Phosphomannomutase (EC 5.4.2.8)	PMM2
A0A0A0MT32	-0.524583	NA	0.146264	1.03384	0.218506	-0.218506	-0.574036	1.01105	0.527031	A0A0A0MT32	Lysosomal acid lipase/cholesteryl ester hydrolase	LIPA
Q9Y6Y0	0.295018	1.244	-0.865227	0.202024	0.218954	-0.218954	-0.539374	0.977282	0.518156	Q9Y6Y0	Influenza virus NS1A-binding protein (NS1-BP) (NS1-binding protein) (Aryl hydrocarbon receptor-associated protein 3)	IVNS1ABP ARA3 FLARA3 KIAA0850 NS1 NS1BP HSPC068
I3L1R7	-0.179923	-0.057277	0.357946	0.760113	0.220215	-0.220215	-0.27948	0.719909	0.333387	I3L1R7	Ethanolamine-phosphate cytidylyltransferase	PCYT2
O75531	0.0381552	0.64433	-0.10869	0.308323	0.22053	-0.22053	-0.234963	0.676022	0.291172	O75531	Barrier-to-autointegration factor (Breakpoint cluster region protein 1) [Cleaved into: Barrier-to-autointegration factor, N-terminally processed]	BANF1 BAF BCRG1
C9JSZ1	-0.194097	-0.047678	0.348119	0.777146	0.220873	-0.220873	-0.283128	0.724873	0.335915	C9JSZ1	Far upstream element-binding protein 1 (Fragment)	FUBP1
Q7Z417	0.0272956	0.159718	-0.0234457	0.720184	0.220938	-0.220938	-0.239038	0.680914	0.294711	Q7Z417	Nuclear fragile X mental retardation-interacting protein 2 (82 kDa FMRP-interacting protein) (82-FIP) (Cell proliferation-inducing gene 1 protein) (FMRP-interacting protein 2)	NUFIP2 KIAA1321 PIG1
Q7Z5R6	0.504671	0.839622	0.00230647	-0.459327	0.221818	-0.221818	-0.354393	0.798029	0.394389	Q7Z5R6	Amyloid beta A4 precursor protein-binding family B member 1-interacting protein (APBB1-interacting protein 1) (Proline-rich EVH1 ligand 1) (PREL-1) (Proline-rich protein 73) (Rap1-GTP-interacting adapter molecule) (RIAM) (Retinoic acid-responsive proline-rich protein 1) (RARP-1)	APBB1IP PREL1 RARP1 RIAM
O15234	-0.00356786	0.0553964	-0.114301	0.952964	0.222623	-0.222623	-0.310447	0.755693	0.357692	O15234	Protein CASC3 (Cancer susceptibility candidate gene 3 protein) (Metastatic lymph node gene 51 protein) (MLN 51) (Protein barentsz) (Btz)	CASC3 MLN51
A0A0C4DGB0	-0.0272338	-0.303693	0.690551	0.531698	0.222831	-0.222831	-0.29701	0.742671	0.345911	A0A0C4DGB0	Short coiled-coil protein	SCOC
Q9H788	0.442439	0.183343	0.0434845	NA	0.223089	-0.223089	-0.29082	0.736997	0.330898	Q9H788	SH2 domain-containing protein 4A (Protein SH(2)A) (Protein phosphatase 1 regulatory subunit 38)	SH2D4A PPP1R38 SH2A
A0A0A0MSJ2	0.664574	0.174654	NA	-0.169925	0.223101	-0.223101	-0.368698	0.8149	0.393888	A0A0A0MSJ2	Arf-GAP with Rho-GAP domain, ANK repeat and PH domain-containing protein 1	ARAP1
Q9BTY7	0.235727	1.06906	0.0354832	-0.446574	0.223424	-0.223424	-0.389436	0.836284	0.418681	Q9BTY7	Protein HGH1 homolog	HGH1 C8orf30A C8orf30B FAM203A FAM203B
O95202	-0.114738	0.0899428	0.65361	0.265934	0.223687	-0.223687	-0.229696	0.677071	0.282803	O95202	Mitochondrial proton/calcium exchanger protein (Leucine zipper-EF-hand-containing transmembrane protein 1)	LETM1
Q96RS6	0.771632	0.422153	0.0172093	-0.316146	0.223712	-0.223712	-0.299787	0.747211	0.347296	Q96RS6	NudC domain-containing protein 1 (Chronic myelogenous leukemia tumor antigen 66) (Tumor antigen CML66)	NUDCD1 CML66
P55735	0.443925	0.157608	0.408277	-0.1141	0.223927	-0.223927	-0.203587	0.651442	0.256588	P55735	Protein SEC13 homolog (GATOR complex protein SEC13) (SEC13-like protein 1) (SEC13-related protein)	SEC13 D3S1231E SEC13L1 SEC13R
P09486	0.0798389	0.852928	0.00977712	-0.0444641	0.22452	-0.22452	-0.272602	0.721642	0.322326	P09486	SPARC (Basement-membrane protein 40) (BM-40) (Osteonectin) (ON) (Secreted protein acidic and rich in cysteine)	SPARC ON
Q14444	0.25181	0.359712	-0.0261463	0.313764	0.224785	-0.224785	-0.176821	0.62639	0.228304	Q14444	Caprin-1 (Cell cycle-associated protein 1) (Cytoplasmic activation- and proliferation-associated protein 1) (GPI-anchored membrane protein 1) (GPI-anchored protein p137) (GPI-p137) (p137GPI) (Membrane component chromosome 11 surface marker 1) (RNA granule protein 105)	CAPRIN1 GPIAP1 GPIP137 M11S1 RNG105
Q99536	-0.36537	-0.690462	1.34534	0.613167	0.225669	-0.225669	-0.577218	1.02856	0.528993	Q99536	Synaptic vesicle membrane protein VAT-1 homolog (EC 1.-.-.-)	VAT1
F5H702	NA	0.250715	0.360196	0.0671678	0.226026	-0.226026	-0.275907	0.727959	0.31458	F5H702	39S ribosomal protein L48, mitochondrial	MRPL48
P08133	-0.862575	0.0393548	1.16086	0.568388	0.226506	-0.226506	-0.529114	0.982126	0.502802	P08133	Annexin A6 (67 kDa calelectrin) (Annexin VI) (Annexin-6) (Calphobindin-II) (CPB-II) (Chromobindin-20) (Lipocortin VI) (Protein III) (p68) (p70)	ANXA6 ANX6
Q8NCA5	0.70115	0.401844	0.177599	-0.374177	0.226604	-0.226604	-0.286754	0.739962	0.332654	Q8NCA5	Protein FAM98A	FAM98A
A0A0C4DGA6	0.505891	0.580483	0.8118	-0.991681	0.226623	-0.226623	-0.505485	0.958731	0.489426	A0A0C4DGA6	Helicase-like transcription factor (SWI/SNF related, matrix associated, actin dependent regulator of chromatin, subfamily a, member 3, isoform CRA_c)	HLTF SMARCA3 hCG_21212
A0A087WZF1	0.419215	-0.144046	0.55454	0.0778174	0.226882	-0.226882	-0.223322	0.677085	0.273442	A0A087WZF1	Lipoma-preferred partner	LPP
Q96RS0	0.334683	0.304701	0.126444	0.143277	0.227276	-0.227276	-0.160863	0.615415	0.209669	Q96RS0	Trimethylguanosine synthase (EC 2.1.1.-) (CLL-associated antigen KW-2) (Cap-specific guanine-N2 methyltransferase) (Hepatocellular carcinoma-associated antigen 137) (Nuclear receptor coactivator 6-interacting protein) (PRIP-interacting protein with methyltransferase motif) (PIMT) (PIPMT)	TGS1 HCA137 NCOA6IP PIMT
Q9NWV4	0.132774	0.537445	0.1396	0.0998191	0.22741	-0.22741	-0.183525	0.638344	0.233075	Q9NWV4	UPF0587 protein C1orf123	C1orf123
Q9UDY4	0.283803	0.172035	0.414569	0.0441367	0.228636	-0.228636	-0.169356	0.626628	0.217491	Q9UDY4	DnaJ homolog subfamily B member 4 (Heat shock 40 kDa protein 1 homolog) (HSP40 homolog) (Heat shock protein 40 homolog) (Human liver DnaJ-like protein)	DNAJB4 DNAJW HLJ1
E7EMB8	-0.556988	0.16083	0.484911	0.82946	0.229554	-0.229554	-0.359033	0.81814	0.388541	E7EMB8	Tyrosine-protein phosphatase (EC 3.1.3.48) (Fragment)	PTPN18
P17812	0.665575	0.427207	0.130536	-0.30381	0.229877	-0.229877	-0.265136	0.72489	0.309809	P17812	CTP synthase 1 (EC 6.3.4.2) (CTP synthetase 1) (UTP--ammonia ligase 1)	CTPS1 CTPS
Q52LW3	-0.172701	0.293394	0.596267	0.203037	0.229999	-0.229999	-0.21954	0.679539	0.26681	Q52LW3	Rho GTPase-activating protein 29 (PTPL1-associated RhoGAP protein 1) (Rho-type GTPase-activating protein 29)	ARHGAP29 PARG1
Q96CV9	-0.159847	0.837377	-0.0434377	0.290445	0.231134	-0.231134	-0.278459	0.740728	0.320408	Q96CV9	Optineurin (E3-14.7K-interacting protein) (FIP-2) (Huntingtin yeast partner L) (Huntingtin-interacting protein 7) (HIP-7) (Huntingtin-interacting protein L) (NEMO-related protein) (Optic neuropathy-inducing protein) (Transcription factor IIIA-interacting protein) (TFIIIA-IntP)	OPTN FIP2 GLC1E HIP7 HYPL NRP
P49773	0.812129	0.0845326	0.212383	-0.182946	0.231524	-0.231524	-0.26493	0.727979	0.307909	P49773	Histidine triad nucleotide-binding protein 1 (EC 3.-.-.-) (Adenosine 5'-monophosphoramidase) (Protein kinase C inhibitor 1) (Protein kinase C-interacting protein 1) (PKCI-1)	HINT1 HINT PKCI1 PRKCNH1
H3BTL1	0.43189	1.2344	-0.0562662	-0.680954	0.232267	-0.232267	-0.490741	0.955275	0.473742	H3BTL1	Microtubule-associated protein 1 light chain 3 beta, isoform CRA_f (Microtubule-associated proteins 1A/1B light chain 3B)	MAP1LC3B hCG_32374
P11441	-0.127605	0.35655	-0.008929	0.714728	0.233686	-0.233686	-0.243938	0.71131	0.286506	P11441	Ubiquitin-like protein 4A (Ubiquitin-like protein GDX)	UBL4A DXS254E GDX UBL4
Q86XZ4	0.196229	0.0732263	0.00762609	0.65872	0.23395	-0.23395	-0.20644	0.674341	0.250493	Q86XZ4	Spermatogenesis-associated serine-rich protein 2 (Serine-rich spermatocytes and round spermatid 59 kDa protein) (p59scr)	SPATS2 SCR59 SPATA10 Nbla00526
Q6NZY4	0.681224	0.339217	0.0469799	-0.130404	0.234254	-0.234254	-0.231694	0.700203	0.274496	Q6NZY4	Zinc finger CCHC domain-containing protein 8 (TRAMP-like complex RNA-binding factor ZCCHC8)	ZCCHC8
Q15545	0.195852	-0.24245	-0.165661	1.15271	0.235112	-0.235112	-0.382885	0.85311	0.399678	Q15545	Transcription initiation factor TFIID subunit 7 (RNA polymerase II TBP-associated factor subunit F) (Transcription initiation factor TFIID 55 kDa subunit) (TAF(II)55) (TAFII-55) (TAFII55)	TAF7 TAF2F TAFII55
Q5T8P6	1.55993	0.293306	-0.245951	-0.660381	0.236727	-0.236727	-0.589797	1.06325	0.521423	Q5T8P6	RNA-binding protein 26 (CTCL tumor antigen se70-2) (RNA-binding motif protein 26)	RBM26 C13orf10 PRO1777
P51970	NA	-0.269871	1.20458	-0.223546	0.237054	-0.237054	-0.59154	1.06565	0.512126	P51970	NADH dehydrogenase [ubiquinone] 1 alpha subcomplex subunit 8 (Complex I-19kD) (CI-19kD) (Complex I-PGIV) (CI-PGIV) (NADH-ubiquinone oxidoreductase 19 kDa subunit)	NDUFA8
A0A0A6YYL1	-0.446993	1.09256	0.0183493	0.284528	0.23711	-0.23711	-0.383644	0.857864	0.397882	A0A0A6YYL1	5-formyltetrahydrofolate cyclo-ligase (EC 6.3.3.2)	ST20-MTHFS
Q9BR76	-0.0662159	0.249822	0.903964	-0.137372	0.237549	-0.237549	-0.286579	0.761678	0.320744	Q9BR76	Coronin-1B (Coronin-2)	CORO1B
Q7Z4V5	-0.652538	0.783713	-0.0390287	0.859195	0.237835	-0.237835	-0.428476	0.904147	0.428021	Q7Z4V5	Hepatoma-derived growth factor-related protein 2 (HRP-2) (Hepatoma-derived growth factor 2) (HDGF-2)	HDGFL2 HDGF2 HDGFRP2 UNQ785/PRO1604
P49711	0.284988	0.233023	0.0518593	0.385771	0.23891	-0.23891	-0.155145	0.632965	0.1957	P49711	Transcriptional repressor CTCF (11-zinc finger protein) (CCCTC-binding factor) (CTCFL paralog)	CTCF
Q14686	-0.723444	0.0293377	0.201759	1.44989	0.239385	-0.239385	-0.544693	1.02346	0.495193	Q14686	Nuclear receptor coactivator 6 (Activating signal cointegrator 2) (ASC-2) (Amplified in breast cancer protein 3) (Cancer-amplified transcriptional coactivator ASC-2) (Nuclear receptor coactivator RAP250) (NRC RAP250) (Nuclear receptor-activating protein, 250 kDa) (Peroxisome proliferator-activated receptor-interacting protein) (PPAR-interacting protein) (PRIP) (Thyroid hormone receptor-binding protein)	NCOA6 AIB3 KIAA0181 RAP250 TRBP
P24534	0.346305	0.274739	0.078883	0.259254	0.239795	-0.239795	-0.149359	0.628949	0.18932	P24534	Elongation factor 1-beta (EF-1-beta)	EEF1B2 EEF1B EF1B
Q9BTT0	-0.269217	-0.688046	0.658737	1.25998	0.240363	-0.240363	-0.531098	1.01182	0.486694	Q9BTT0	Acidic leucine-rich nuclear phosphoprotein 32 family member E (LANP-like protein) (LANP-L)	ANP32E
Q9ULF5	0.131458	0.44601	-0.379695	0.763807	0.240395	-0.240395	-0.290237	0.771027	0.320935	Q9ULF5	Zinc transporter ZIP10 (Solute carrier family 39 member 10) (Zrt- and Irt-like protein 10) (ZIP-10)	SLC39A10 KIAA1265 ZIP10
P61019	0.552672	0.569158	0.15056	-0.308943	0.240862	-0.240862	-0.252585	0.734308	0.287548	P61019	Ras-related protein Rab-2A	RAB2A RAB2
Q86UK7	0.0281448	0.726281	-0.322181	0.531281	0.240882	-0.240882	-0.284193	0.765956	0.315287	Q86UK7	E3 ubiquitin-protein ligase ZNF598 (EC 2.3.2.27) (Zinc finger protein 598)	ZNF598
O00116	-0.0477559	0.501831	0.672742	-0.162855	0.240991	-0.240991	-0.249604	0.731585	0.284739	O00116	Alkyldihydroxyacetonephosphate synthase, peroxisomal (Alkyl-DHAP synthase) (EC 2.5.1.26) (Aging-associated gene 5 protein) (Alkylglycerone-phosphate synthase)	AGPS AAG5
Q02127	-0.385563	0.103147	1.00626	NA	0.241282	-0.241282	-0.504577	0.987141	0.4608	Q02127	Dihydroorotate dehydrogenase (quinone), mitochondrial (DHOdehase) (EC 1.3.5.2) (Dihydroorotate oxidase)	DHODH
Q9BTK6	-0.321549	0.0489793	0.154454	1.08476	0.241661	-0.241661	-0.350897	0.83422	0.368416	Q9BTK6	PAXIP1-associated glutamate-rich protein 1 (Glutamate-rich coactivator interacting with SRC1) (GAS) (PAXIP1-associated protein 1) (PTIP-associated protein 1)	PAGR1 C16orf53 PA1
Q01469	0.232784	-0.193078	0.348346	0.579167	0.241805	-0.241805	-0.210583	0.694193	0.247853	Q01469	Fatty acid-binding protein, epidermal (Epidermal-type fatty acid-binding protein) (E-FABP) (Fatty acid-binding protein 5) (Psoriasis-associated fatty acid-binding protein homolog) (PA-FABP)	FABP5
P13591	0.205893	0.533785	-0.346371	0.575164	0.242118	-0.242118	-0.256813	0.741048	0.290147	P13591	Neural cell adhesion molecule 1 (N-CAM-1) (NCAM-1) (CD antigen CD56)	NCAM1 NCAM
Q9P2J5	0.920903	0.732572	-0.1067	-0.575312	0.242866	-0.242866	-0.41435	0.900082	0.412656	Q9P2J5	Leucine--tRNA ligase, cytoplasmic (EC 6.1.1.4) (Leucyl-tRNA synthetase) (LeuRS)	LARS KIAA1352
Q6P996	0.239154	0.324726	0.358171	0.0501887	0.24306	-0.24306	-0.150608	0.636728	0.188543	Q6P996	Pyridoxal-dependent decarboxylase domain-containing protein 1 (EC 4.1.1.-)	PDXDC1 KIAA0251
Q9H8Y8	-0.0573466	-0.407733	0.0210533	1.41943	0.243851	-0.243851	-0.477227	0.964929	0.451662	Q9H8Y8	Golgi reassembly-stacking protein 2 (GRS2) (Golgi phosphoprotein 6) (GOLPH6) (Golgi reassembly-stacking protein of 55 kDa) (GRASP55) (p59)	GORASP2 GOLPH6
P07942	0.0170667	1.00555	0.147958	-0.19497	0.243901	-0.243901	-0.30827	0.796072	0.332349	P07942	Laminin subunit beta-1 (Laminin B1 chain) (Laminin-1 subunit beta) (Laminin-10 subunit beta) (Laminin-12 subunit beta) (Laminin-2 subunit beta) (Laminin-6 subunit beta) (Laminin-8 subunit beta)	LAMB1
Q96BN8	0.051024	NA	0.1595	0.522696	0.244407	-0.244407	-0.28181	0.770623	0.300884	Q96BN8	Ubiquitin thioesterase otulin (EC 3.4.19.12) (Deubiquitinating enzyme otulin) (OTU domain-containing deubiquitinase with linear linkage specificity) (Ubiquitin thioesterase Gumby)	OTULIN FAM105B
O00410	0.154842	0.918715	-0.251127	0.156	0.244608	-0.244608	-0.286654	0.77587	0.313653	O00410	Importin-5 (Imp5) (Importin subunit beta-3) (Karyopherin beta-3) (Ran-binding protein 5) (RanBP5)	IPO5 KPNB3 RANBP5
Q8TEA8	-0.0187757	0.0295292	-0.275193	1.24414	0.244925	-0.244925	-0.396486	0.886335	0.39802	Q8TEA8	D-aminoacyl-tRNA deacylase 1 (DTD) (EC 3.1.1.96) (DNA-unwinding element-binding protein B) (DUE-B) (Gly-tRNA(Ala) deacylase) (EC 3.1.1.-) (Histidyl-tRNA synthase-related)	DTD1 C20orf88 DUEB HARS2
Q9BTX1	0.22033	0.857286	0.351176	-0.447421	0.245343	-0.245343	-0.312543	0.803229	0.334338	Q9BTX1	Nucleoporin NDC1 (hNDC1) (Transmembrane protein 48)	NDC1 TMEM48
Q8NDX5	-0.290074	-0.0896337	0.590339	0.774528	0.24629	-0.24629	-0.299648	0.792227	0.322833	Q8NDX5	Polyhomeotic-like protein 3 (Early development regulatory protein 3) (Homolog of polyhomeotic 3) (hPH3)	PHC3 EDR3 PH3
B8ZZA8	-0.244497	-0.0220482	0.711407	0.540757	0.246405	-0.246405	-0.266328	0.759138	0.294482	B8ZZA8	Glutaminase kidney isoform, mitochondrial	GLS
Q8IWU2	-0.295659	-0.31545	NA	1.35085	0.246581	-0.246581	-0.66004	1.1532	0.532441	Q8IWU2	Serine/threonine-protein kinase LMTK2 (EC 2.7.11.1) (Apoptosis-associated tyrosine kinase 2) (Brain-enriched kinase) (hBREK) (CDK5/p35-regulated kinase) (CPRK) (Kinase/phosphatase/inhibitor 2) (Lemur tyrosine kinase 2) (Serine/threonine-protein kinase KPI-2)	LMTK2 AATYK2 BREK KIAA1079 KPI2 LMR2
O00148	0.223793	1.18236	-0.0785027	-0.341303	0.246587	-0.246587	-0.386124	0.879298	0.38886	O00148	ATP-dependent RNA helicase DDX39A (EC 3.6.4.13) (DEAD box protein 39) (Nuclear RNA helicase URH49)	DDX39A DDX39
Q8WUX2	-0.836089	1.01383	-0.00855162	0.817842	0.246758	-0.246758	-0.501318	0.994833	0.462425	Q8WUX2	Glutathione-specific gamma-glutamylcyclotransferase 2 (Gamma-GCG 2) (EC 4.3.2.-) (Cation transport regulator-like protein 2)	CHAC2
Q9BYX2	-0.0160305	0.0337763	0.747946	0.228621	0.248578	-0.248578	-0.214684	0.711841	0.246191	Q9BYX2	TBC1 domain family member 2A (Armus) (Prostate antigen recognized and identified by SEREX 1) (PARIS-1)	TBC1D2 PARIS1 PP8997 TBC1D2A
D4Q8H0	0.418244	0.907955	-0.0693308	-0.261711	0.248789	-0.248789	-0.301919	0.799498	0.322204	D4Q8H0	Mitogen-activated protein kinase kinase kinase MLT (Protein kinase)	pk ZAK
O95817	0.152248	-0.0304067	0.482642	0.392535	0.249255	-0.249255	-0.16949	0.667999	0.203035	O95817	BAG family molecular chaperone regulator 3 (BAG-3) (Bcl-2-associated athanogene 3) (Bcl-2-binding protein Bis) (Docking protein CAIR-1)	BAG3 BIS
E9PP76	0.146134	0.569115	NA	0.0333628	0.249537	-0.249537	-0.287935	0.78701	0.301057	E9PP76	Copper chaperone for superoxide dismutase (Fragment)	CCS
Q9NRR5	-0.00258474	-0.0781999	0.445621	0.635831	0.250167	-0.250167	-0.211576	0.71191	0.242064	Q9NRR5	Ubiquilin-4 (Ataxin-1 interacting ubiquitin-like protein) (A1Up) (Ataxin-1 ubiquitin-like-interacting protein A1U) (Connexin43-interacting protein of 75 kDa) (CIP75)	UBQLN4 C1orf6 CIP75 UBIN
A0A0C4DGH0	-0.440401	-0.326997	0.390778	1.37741	0.250197	-0.250197	-0.491158	0.991551	0.452547	A0A0C4DGH0	CD276 antigen	CD276
Q92733	-0.134699	0.0157971	0.345851	0.777888	0.251209	-0.251209	-0.237369	0.739788	0.264654	Q92733	Proline-rich protein PRCC (Papillary renal cell carcinoma translocation-associated gene protein)	PRCC TPRC
Q6RW13	-0.268469	0.315002	0.840846	0.123497	0.252719	-0.252719	-0.264176	0.769613	0.286824	Q6RW13	Type-1 angiotensin II receptor-associated protein (AT1 receptor-associated protein)	AGTRAP ATRAP
P23470	-0.0266165	0.872287	-0.451859	0.617145	0.252739	-0.252739	-0.342806	0.848284	0.350436	P23470	Receptor-type tyrosine-protein phosphatase gamma (Protein-tyrosine phosphatase gamma) (R-PTP-gamma) (EC 3.1.3.48)	PTPRG PTPG
P38606	0.312665	0.424397	0.200253	0.0744562	0.252943	-0.252943	-0.143283	0.649169	0.175712	P38606	V-type proton ATPase catalytic subunit A (V-ATPase subunit A) (EC 3.6.3.14) (V-ATPase 69 kDa subunit) (Vacuolar ATPase isoform VA68) (Vacuolar proton pump subunit alpha)	ATP6V1A ATP6A1 ATP6V1A1 VPP2
Q9NT62	0.235359	0.622798	0.0419438	0.113083	0.253296	-0.253296	-0.174249	0.680842	0.204933	Q9NT62	Ubiquitin-like-conjugating enzyme ATG3 (EC 6.3.2.-) (Autophagy-related protein 3) (APG3-like) (hApg3) (Protein PC3-96)	ATG3 APG3 APG3L
A0A087WZG9	0.703278	0.707265	-0.735476	0.33856	0.253407	-0.253407	-0.389301	0.896115	0.383643	A0A087WZG9	Retrotransposon-derived protein PEG10	PEG10
Q460N5	0.0344975	0.757208	0.140255	0.0828051	0.253692	-0.253692	-0.204903	0.712286	0.23323	Q460N5	Poly [ADP-ribose] polymerase 14 (PARP-14) (EC 2.4.2.30) (ADP-ribosyltransferase diphtheria toxin-like 8) (ARTD8) (B aggressive lymphoma protein 2)	PARP14 BAL2 KIAA1268
Q7Z6I8	-0.431676	-0.390998	0.286053	1.55165	0.253757	-0.253757	-0.546558	1.05407	0.479304	Q7Z6I8	UPF0461 protein C5orf24	C5orf24
A0A0U1RQP1	0.0924781	0.367508	0.622556	-0.0657102	0.254208	-0.254208	-0.190136	0.698552	0.219201	A0A0U1RQP1	Dynamin-1	DNM1
O43896	-0.388148	0.700873	0.452279	NA	0.255001	-0.255001	-0.412748	0.922751	0.38815	O43896	Kinesin-like protein KIF1C	KIF1C KIAA0706
Q96B36	-0.335044	0.282772	-0.407957	1.48112	0.255223	-0.255223	-0.510652	1.0211	0.458021	Q96B36	Proline-rich AKT1 substrate 1 (40 kDa proline-rich AKT substrate)	AKT1S1 PRAS40
E9PM92	-0.370284	-0.511772	0.403377	1.50026	0.255395	-0.255395	-0.542565	1.05336	0.475323	E9PM92	Chromosome 11 open reading frame 58	C11orf58
J3KNL6	0.214871	0.0660497	0.18916	0.557455	0.256884	-0.256884	-0.155	0.668768	0.184626	J3KNL6	Protein transport protein sec16	SEC16A
Q08379	0.121281	0.37947	0.380619	0.146531	0.256975	-0.256975	-0.137616	0.651566	0.168234	Q08379	Golgin subfamily A member 2 (130 kDa cis-Golgi matrix protein) (GM130) (GM130 autoantigen) (Golgin-95)	GOLGA2
P23368	-0.120937	0.470589	0.513592	0.173271	0.259128	-0.259128	-0.181784	0.700041	0.208177	P23368	NAD-dependent malic enzyme, mitochondrial (NAD-ME) (EC 1.1.1.38) (Malic enzyme 2)	ME2
P63104	-0.10276	0.199255	-0.212802	1.15316	0.259213	-0.259213	-0.346848	0.865274	0.346914	P63104	14-3-3 protein zeta/delta (Protein kinase C inhibitor protein 1) (KCIP-1)	YWHAZ
Q7Z5J4	-0.585843	-0.000865357	0.711407	0.914059	0.259689	-0.259689	-0.386249	0.905627	0.37487	Q7Z5J4	Retinoic acid-induced protein 1	RAI1 KIAA1820
Q8WUY1	0.40523	0.65699	0.041243	-0.0630887	0.260094	-0.260094	-0.195817	0.716004	0.220362	Q8WUY1	Protein THEM6 (Mesenchymal stem cell protein DSCD75) (Thioesterase superfamily member 6)	THEM6 C8orf55 PSEC0098
Q16762	-0.392743	-0.0771062	1.20358	0.307716	0.260361	-0.260361	-0.388153	0.908875	0.375501	Q16762	Thiosulfate sulfurtransferase (EC 2.8.1.1) (Rhodanese)	TST
B1AP15	0.674009	1.15325	-1.04388	0.260549	0.260982	-0.260982	-0.55111	1.07307	0.473584	B1AP15	CD55 antigen, decay accelerating factor for complement (Cromer blood group), isoform CRA_d (Complement decay-accelerating factor)	CD55 hCG_22206
Q9UMX0	-0.420916	-0.141956	0.642193	0.965249	0.261142	-0.261142	-0.362525	0.884809	0.356507	Q9UMX0	Ubiquilin-1 (Protein linking IAP with cytoskeleton 1) (PLIC-1) (hPLIC-1)	UBQLN1 DA41 PLIC1
P41252	0.260989	0.51309	0.444561	-0.171847	0.261698	-0.261698	-0.18429	0.707686	0.208817	P41252	Isoleucine--tRNA ligase, cytoplasmic (EC 6.1.1.5) (Isoleucyl-tRNA synthetase) (IRS) (IleRS)	IARS
P16333	0.0086303	0.740336	NA	0.0363187	0.261762	-0.261762	-0.327934	0.851458	0.320961	P16333	Cytoplasmic protein NCK1 (NCK adaptor protein 1) (Nck-1) (SH2/SH3 adaptor protein NCK-alpha)	NCK1 NCK
Q9UL46	0.451013	0.080637	0.275245	0.242021	0.262229	-0.262229	-0.134386	0.658844	0.162664	Q9UL46	Proteasome activator complex subunit 2 (11S regulator complex subunit beta) (REG-beta) (Activator of multicatalytic protease subunit 2) (Proteasome activator 28 subunit beta) (PA28b) (PA28beta)	PSME2
B4DDF4	0.396379	0.752364	0.0388575	-0.137504	0.262524	-0.262524	-0.22153	0.746579	0.241627	B4DDF4	Calponin	CNN2
Q13405	-0.100376	0.50584	0.721154	-0.0706641	0.263989	-0.263989	-0.228832	0.756809	0.246921	Q13405	39S ribosomal protein L49, mitochondrial (L49mt) (MRP-L49) (Mitochondrial large ribosomal subunit protein mL49) (Neighbor of FAU) (NOF) (Protein NOF1)	MRPL49 C11orf4 NOF1 OK/SW-cl.67
Q92820	1.2658	0.463927	-0.342909	-0.330788	0.264007	-0.264007	-0.432378	0.960392	0.401246	Q92820	Gamma-glutamyl hydrolase (EC 3.4.19.9) (Conjugase) (GH) (Gamma-Glu-X carboxypeptidase)	GGH
Q8IYU8	-0.0437649	0.264564	0.901108	-0.064331	0.264394	-0.264394	-0.246925	0.775714	0.262186	Q8IYU8	Calcium uptake protein 2, mitochondrial (EF-hand domain-containing family member A1)	MICU2 EFHA1
P54727	-0.184261	-0.591775	0.817623	1.01634	0.264481	-0.264481	-0.437445	0.966407	0.403986	P54727	UV excision repair protein RAD23 homolog B (HR23B) (hHR23B) (XP-C repair-complementing complex 58 kDa protein) (p58)	RAD23B
Q8TB61	0.835358	-0.0177794	0.633106	-0.389897	0.265197	-0.265197	-0.310316	0.840709	0.313289	Q8TB61	Adenosine 3'-phospho 5'-phosphosulfate transporter 1 (PAPS transporter 1) (Putative MAPK-activating protein PM15) (Putative NF-kappa-B-activating protein 48) (Solute carrier family 35 member B2)	SLC35B2 PAPST1 PSEC0149
Q9UHN6	0.520447	1.01284	-0.583095	0.112116	0.265577	-0.265577	-0.373159	0.904313	0.359687	Q9UHN6	Cell surface hyaluronidase (EC 3.2.1.35) (Transmembrane protein 2)	TMEM2 KIAA1412
Q08378	-0.213621	0.232939	0.319155	0.726472	0.266236	-0.266236	-0.213426	0.745898	0.231818	Q08378	Golgin subfamily A member 3 (Golgi complex-associated protein of 170 kDa) (GCP170) (Golgin-160)	GOLGA3
Q9UMS0	-0.634554	-0.127369	0.609755	1.22438	0.268054	-0.268054	-0.460416	0.996524	0.414547	Q9UMS0	NFU1 iron-sulfur cluster scaffold homolog, mitochondrial (HIRA-interacting protein 5)	NFU1 HIRIP5 CGI-33
O14908	0.348572	0.526868	0.196355	0.00384268	0.26891	-0.26891	-0.146546	0.684365	0.170516	O14908	PDZ domain-containing protein GIPC1 (GAIP C-terminus-interacting protein) (RGS-GAIP-interacting protein) (RGS19-interacting protein 1) (Synectin) (Tax interaction protein 2) (TIP-2)	GIPC1 C19orf3 GIPC RGS19IP1
Q9H2P0	-0.197054	0.135253	-0.00692711	1.14481	0.26902	-0.26902	-0.324436	0.862476	0.320662	Q9H2P0	Activity-dependent neuroprotector homeobox protein (Activity-dependent neuroprotective protein)	ADNP ADNP1 KIAA0784
E5KLJ5	0.248535	-0.0254541	1.51	-0.656817	0.269066	-0.269066	-0.520712	1.05884	0.448448	O60313	Dynamin-like 120 kDa protein, mitochondrial (EC 3.6.5.5) (Optic atrophy protein 1) [Cleaved into: Dynamin-like 120 kDa protein, form S1]	OPA1 KIAA0567
P78330	0.819586	0.59194	-0.0582176	-0.274291	0.269754	-0.269754	-0.278255	0.817764	0.283818	P78330	Phosphoserine phosphatase (PSP) (PSPase) (EC 3.1.3.3) (L-3-phosphoserine phosphatase) (O-phosphoserine phosphohydrolase)	PSPH
Q5TD07	NA	0.820846	0.0698396	-0.078883	0.270601	-0.270601	-0.351059	0.892261	0.329682	Q5TD07	Ribosyldihydronicotinamide dehydrogenase [quinone]	NQO2
Q06710	0.582363	0.643721	-0.0247954	-0.117163	0.271031	-0.271031	-0.214243	0.756306	0.229207	Q06710	Paired box protein Pax-8	PAX8
Q5JSH3	-0.308502	-0.151859	0.266157	1.28023	0.271507	-0.271507	-0.391858	0.934871	0.366803	Q5JSH3	WD repeat-containing protein 44 (Rabphilin-11)	WDR44
Q13428	-0.418273	-0.332393	0.336398	1.50157	0.271824	-0.271824	-0.50232	1.04597	0.43525	Q13428	Treacle protein (Treacher Collins syndrome protein)	TCOF1
P52272	0.498353	0.0541227	0.0346383	0.500708	0.271955	-0.271955	-0.156981	0.700892	0.178314	P52272	Heterogeneous nuclear ribonucleoprotein M (hnRNP M)	HNRNPM HNRPM NAGR1
Q13425	0.356707	0.743786	0.16954	-0.181929	0.272026	-0.272026	-0.2077	0.751752	0.222877	Q13425	Beta-2-syntrophin (59 kDa dystrophin-associated protein A1 basic component 2) (Syntrophin-3) (SNT3) (Syntrophin-like) (SNTL)	SNTB2 D16S2531E SNT2B2 SNTL
Q6GMV3	0.306962	0.384113	0.174023	0.223475	0.272143	-0.272143	-0.113748	0.658035	0.13993	Q6GMV3	Putative peptidyl-tRNA hydrolase PTRHD1 (EC 3.1.1.29) (Peptidyl-tRNA hydrolase domain-containing protein 1)	PTRHD1 C2orf79
P62166	0.0717627	0.0775586	0.531968	0.409125	0.272603	-0.272603	-0.146526	0.691733	0.168713	P62166	Neuronal calcium sensor 1 (NCS-1) (Frequenin homolog) (Frequenin-like protein) (Frequenin-like ubiquitous protein)	NCS1 FLUP FREQ
Q00587	0.607958	0.652765	-0.00200674	-0.158983	0.274933	-0.274933	-0.219139	0.769005	0.230748	Q00587	Cdc42 effector protein 1 (Binder of Rho GTPases 5) (Serum protein MSE55)	CDC42EP1 BORG5 CEP1 MSE55
Q15654	0.382833	0.617189	0.163499	-0.0628125	0.275177	-0.275177	-0.164415	0.714769	0.183204	Q15654	Thyroid receptor-interacting protein 6 (TR-interacting protein 6) (TRIP-6) (Opa-interacting protein 1) (OIP-1) (Zyxin-related protein 1) (ZRP-1)	TRIP6 OIP1
Q9BXP5	0.625551	0.341391	0.158208	-0.0236102	0.275385	-0.275385	-0.158643	0.709413	0.178035	Q9BXP5	Serrate RNA effector molecule homolog (Arsenite-resistance protein 2)	SRRT ARS2 ASR2
Q9UQ35	-0.173775	-0.0965317	0.313826	1.06576	0.277321	-0.277321	-0.297615	0.852256	0.292835	Q9UQ35	Serine/arginine repetitive matrix protein 2 (300 kDa nuclear matrix antigen) (Serine/arginine-rich splicing factor-related nuclear matrix protein of 300 kDa) (SR-related nuclear matrix protein of 300 kDa) (Ser/Arg-related nuclear matrix protein of 300 kDa) (Splicing coactivator subunit SRm300) (Tax-responsive enhancer element-binding protein 803) (TaxREB803)	SRRM2 KIAA0324 SRL300 SRM300 HSPC075
Q96RP9	0.0467006	0.0350765	0.808838	0.221707	0.278081	-0.278081	-0.191711	0.747873	0.205287	Q96RP9	Elongation factor G, mitochondrial (EF-Gmt) (Elongation factor G 1, mitochondrial) (mEF-G 1) (Elongation factor G1) (hEFG1)	GFM1 EFG EFG1 GFM
Q2TAL8	-0.506824	1.36639	0.564134	-0.311271	0.278108	-0.278108	-0.479891	1.03611	0.415843	Q2TAL8	Glutamine-rich protein 1	QRICH1
P49321	-0.397562	0.438405	0.0236102	1.0508	0.278814	-0.278814	-0.325251	0.882878	0.312547	P49321	Nuclear autoantigenic sperm protein (NASP)	NASP
Q9BRT3	-0.0433485	0.0426648	0.304628	0.812663	0.279152	-0.279152	-0.200354	0.758658	0.212035	Q9BRT3	Migration and invasion enhancer 1 (HBV X-transactivated gene 4 protein) (HBV XAg-transactivated protein 4) (Protein C35)	MIEN1 C17orf37 RDX12 XTP4
Q5JRI1	-0.0269251	0.463649	0.0553345	0.625734	0.279448	-0.279448	-0.169419	0.728315	0.18532	Q5JRI1	Serine/arginine-rich-splicing factor 10	SRSF10
Q99584	-0.251831	1.38553	-0.295464	0.282544	0.280194	-0.280194	-0.425902	0.986289	0.380752	Q99584	Protein S100-A13 (S100 calcium-binding protein A13)	S100A13
H0Y8R1	0.139077	-0.0169241	0.696528	0.304184	0.280716	-0.280716	-0.164731	0.726163	0.18063	H0Y8R1	G-rich sequence factor 1 (Fragment)	GRSF1
Q15361	-0.388771	-0.496616	0.587461	1.42179	0.280965	-0.280965	-0.50443	1.06636	0.42704	Q15361	Transcription termination factor 1 (TTF-1) (RNA polymerase I termination factor) (Transcription termination factor I) (TTF-I)	TTF1
O60888	0.0930192	-0.723864	0.502942	1.25518	0.28182	-0.28182	-0.452064	1.0157	0.395494	O60888	Protein CutA (Acetylcholinesterase-associated protein) (Brain acetylcholinesterase putative membrane anchor)	CUTA ACHAP C6orf82
O43765	-0.191113	0.271914	0.343351	0.703267	0.281855	-0.281855	-0.189517	0.753226	0.201217	O43765	Small glutamine-rich tetratricopeptide repeat-containing protein alpha (Alpha-SGT) (Vpu-binding protein) (UBP)	SGTA SGT SGT1
Q9BQ15	0.245496	1.08174	-0.480056	NA	0.282392	-0.282392	-0.510044	1.07483	0.41878	Q9BQ15	SOSS complex subunit B1 (Nucleic acid-binding protein 2) (Oligonucleotide/oligosaccharide-binding fold-containing protein 2B) (Sensor of single-strand DNA complex subunit B1) (Sensor of ssDNA subunit B1) (SOSS-B1) (Single-stranded DNA-binding protein 1) (hSSB1)	NABP2 OBFC2B SSB1 LP3587
O15111	0.220082	0.589029	-0.398513	0.719994	0.282648	-0.282648	-0.255289	0.820585	0.255234	O15111	Inhibitor of nuclear factor kappa-B kinase subunit alpha (I-kappa-B kinase alpha) (IKK-A) (IKK-alpha) (IkBKA) (IkappaB kinase) (EC 2.7.11.10) (Conserved helix-loop-helix ubiquitous kinase) (I-kappa-B kinase 1) (IKK1) (Nuclear factor NF-kappa-B inhibitor kinase alpha) (NFKBIKA) (Transcription factor 16) (TCF-16)	CHUK IKKA TCF16
D6R938	0.441802	0.868068	0.155361	-0.332278	0.283238	-0.283238	-0.256374	0.82285	0.255678	D6R938	Calcium/calmodulin-dependent protein kinase (CaM kinase) II delta, isoform CRA_e (Calcium/calmodulin-dependent protein kinase type II subunit delta)	CAMK2D hCG_22679
P47914	NA	1.66621	-1.40255	0.587273	0.283644	-0.283644	-1.05253	1.61982	0.62382	P47914	60S ribosomal protein L29 (Cell surface heparin-binding protein HIP) (Large ribosomal subunit protein eL29)	RPL29
R4GN94	0.524164	-0.299127	0.629753	NA	0.28493	-0.28493	-0.349953	0.919813	0.316082	R4GN94	Ankyrin repeat and SOCS box protein 9 (Fragment)	ASB9
H0Y621	-0.419642	0.823447	-0.209078	0.945082	0.284952	-0.284952	-0.368596	0.938501	0.338221	H0Y621	Endoplasmic reticulum-Golgi intermediate compartment protein 3 (Fragment)	ERGIC3
Q96I99	0.124063	0.105458	0.569783	0.342653	0.285489	-0.285489	-0.128604	0.699582	0.147718	Q96I99	Succinate--CoA ligase [GDP-forming] subunit beta, mitochondrial (EC 6.2.1.4) (GTP-specific succinyl-CoA synthetase subunit beta) (G-SCS) (GTPSCS) (Succinyl-CoA synthetase beta-G chain) (SCS-betaG)	SUCLG2
Q13561	-0.134683	-0.0475384	0.500394	0.830793	0.287242	-0.287242	-0.22832	0.802803	0.230236	Q13561	Dynactin subunit 2 (50 kDa dynein-associated polypeptide) (Dynactin complex 50 kDa subunit) (DCTN-50) (p50 dynamitin)	DCTN2 DCTN50
Q92734	0.261591	0.0756416	0.598365	0.21558	0.287794	-0.287794	-0.127417	0.703006	0.145862	Q92734	Protein TFG (TRK-fused gene protein)	TFG
P54886	0.0180644	0.105473	1.09822	-0.0688771	0.288219	-0.288219	-0.273766	0.850205	0.265764	P54886	Delta-1-pyrroline-5-carboxylate synthase (P5CS) (Aldehyde dehydrogenase family 18 member A1) [Includes: Glutamate 5-kinase (GK) (EC 2.7.2.11) (Gamma-glutamyl kinase); Gamma-glutamyl phosphate reductase (GPR) (EC 1.2.1.41) (Glutamate-5-semialdehyde dehydrogenase) (Glutamyl-gamma-semialdehyde dehydrogenase)]	ALDH18A1 GSAS P5CS PYCS
P16455	0.231924	0.403198	0.357833	0.159944	0.288225	-0.288225	-0.100644	0.677094	0.123618	P16455	Methylated-DNA--protein-cysteine methyltransferase (EC 2.1.1.63) (6-O-methylguanine-DNA methyltransferase) (MGMT) (O-6-methylguanine-DNA-alkyltransferase)	MGMT
P42574	0.605115	0.491044	0.180784	-0.122076	0.288717	-0.288717	-0.165179	0.742613	0.177077	P42574	Caspase-3 (CASP-3) (EC 3.4.22.56) (Apopain) (Cysteine protease CPP32) (CPP-32) (Protein Yama) (SREBP cleavage activity 1) (SCA-1) [Cleaved into: Caspase-3 subunit p17; Caspase-3 subunit p12]	CASP3 CPP32
P07711	0.163499	0.383416	0.514501	0.0946491	0.289016	-0.289016	-0.118193	0.696226	0.137775	P07711	Cathepsin L1 (EC 3.4.22.15) (Cathepsin L) (Major excreted protein) (MEP) [Cleaved into: Cathepsin L1 heavy chain; Cathepsin L1 light chain]	CTSL CTSL1
Q9HBH1	0.0453032	0.521287	0.798839	-0.209266	0.289041	-0.289041	-0.224751	0.802832	0.226181	Q9HBH1	Peptide deformylase, mitochondrial (EC 3.5.1.88) (Polypeptide deformylase)	PDF PDF1A
Q99622	-0.095882	1.09416	-0.42649	0.584587	0.289093	-0.289093	-0.353945	0.932131	0.324392	Q99622	Protein C10	C12orf57 C10
P12270	0.462471	-0.0211954	0.682394	0.0330085	0.289169	-0.289169	-0.170048	0.748387	0.180927	P12270	Nucleoprotein TPR (Megator) (NPC-associated intranuclear protein) (Translocated promoter region protein)	TPR
A0A0A0MRV0	0.0123541	0.0746689	-0.037873	1.10883	0.289495	-0.289495	-0.274453	0.853443	0.265358	A0A0A0MRV0	Ribosome-binding protein 1	RRBP1
Q9NYF8	-0.4237	0.0219362	0.605115	0.954949	0.289575	-0.289575	-0.311064	0.890214	0.293057	Q9NYF8	Bcl-2-associated transcription factor 1 (Btf) (BCLAF1 and THRAP3 family member 1)	BCLAF1 BTF KIAA0164
Q06323	-0.0726648	0.717786	-0.365946	0.880126	0.289825	-0.289825	-0.306029	0.88568	0.289114	Q06323	Proteasome activator complex subunit 1 (11S regulator complex subunit alpha) (REG-alpha) (Activator of multicatalytic protease subunit 1) (Interferon gamma up-regulated I-5111 protein) (IGUP I-5111) (Proteasome activator 28 subunit alpha) (PA28a) (PA28alpha)	PSME1 IFI5111
Q9NSE4	-0.112428	-0.0855606	0.906737	0.450617	0.289841	-0.289841	-0.24016	0.819843	0.238094	Q9NSE4	Isoleucine--tRNA ligase, mitochondrial (EC 6.1.1.5) (Isoleucyl-tRNA synthetase) (IleRS)	IARS2
O95801	0.214747	0.123937	0.0330882	0.789836	0.290402	-0.290402	-0.169336	0.750139	0.179733	O95801	Tetratricopeptide repeat protein 4 (TPR repeat protein 4)	TTC4 My044
D6RGI3	1.37623	0.264703	0.229588	-0.703189	0.291834	-0.291834	-0.458604	1.04227	0.389837	D6RGI3	Septin 11, isoform CRA_b (Septin-11)	SEPT11 hCG_24410
Q8N1Q1	0.0441843	1.12992	-0.281772	0.276101	0.292109	-0.292109	-0.303738	0.887956	0.285624	Q8N1Q1	Carbonic anhydrase 13 (EC 4.2.1.1) (Carbonate dehydratase XIII) (Carbonic anhydrase XIII) (CA-XIII)	CA13
Q5RI15	0.27011	1.30365	-0.0240471	-0.380064	0.292412	-0.292412	-0.377077	0.961902	0.337433	Q5RI15	Cytochrome c oxidase protein 20 homolog	COX20 FAM36A
Q09666	-0.219354	1.45518	-0.680613	0.615685	0.292724	-0.292724	-0.518868	1.10432	0.423421	Q09666	Neuroblast differentiation-associated protein AHNAK (Desmoyokin)	AHNAK PM227
P52294	0.127105	0.168301	0.585924	NA	0.293777	-0.293777	-0.234505	0.822059	0.223917	P52294	Importin subunit alpha-5 (Karyopherin subunit alpha-1) (Nucleoprotein interactor 1) (NPI-1) (RAG cohort protein 2) (SRP1-beta) [Cleaved into: Importin subunit alpha-5, N-terminally processed]	KPNA1 RCH2
P46976	-0.108767	-0.776862	0.961475	1.09937	0.293804	-0.293804	-0.485979	1.07359	0.404006	P46976	Glycogenin-1 (GN-1) (GN1) (EC 2.4.1.186)	GYG1 GYG
P13073	-0.134002	0.199786	1.05123	0.0595851	0.29415	-0.29415	-0.255749	0.84405	0.247524	P13073	Cytochrome c oxidase subunit 4 isoform 1, mitochondrial (Cytochrome c oxidase polypeptide IV) (Cytochrome c oxidase subunit IV isoform 1) (COX IV-1)	COX4I1 COX4
E5RIY4	-0.373851	-0.0514417	0.585539	1.01973	0.294993	-0.294993	-0.31432	0.904307	0.291187	E5RIY4	Transcription termination factor 3, mitochondrial	MTERF3
Q5JRA6	-0.32063	-0.157044	0.411535	1.24626	0.29503	-0.29503	-0.36375	0.95381	0.326131	Q5JRA6	Transport and Golgi organization protein 1 homolog (TANGO1) (C219-reactive peptide) (D320) (Melanoma inhibitory activity protein 3)	MIA3 KIAA0268 TANGO UNQ6077/PRO20088
P08572	0.0683269	0.458882	0.437654	0.215798	0.295165	-0.295165	-0.110041	0.700371	0.129188	P08572	Collagen alpha-2(IV) chain [Cleaved into: Canstatin]	COL4A2
B0QYK0	-0.385187	-0.339594	0.477988	1.42938	0.295647	-0.295647	-0.456726	1.04802	0.38516	B0QYK0	RNA-binding protein EWS	EWSR1
Q14676	-0.37902	0.0373695	0.172872	1.35222	0.295859	-0.295859	-0.384763	0.976481	0.339589	Q14676	Mediator of DNA damage checkpoint protein 1 (Nuclear factor with BRCT domains 1)	MDC1 KIAA0170 NFBD1
O75368	0.0368901	-0.0267292	0.10742	1.06942	0.296751	-0.296751	-0.250441	0.843942	0.241649	O75368	SH3 domain-binding glutamic acid-rich-like protein	SH3BGRL
E5RIY0	0.549226	0.9015	-0.471189	0.209678	0.297304	-0.297304	-0.287713	0.882321	0.269761	E5RIY0	Type 2 phosphatidylinositol 4,5-bisphosphate 4-phosphatase	PIP4P2
Q96DT7	0.428893	0.934952	-0.289545	0.125085	0.299846	-0.299846	-0.246092	0.845784	0.236267	Q96DT7	Zinc finger and BTB domain-containing protein 10 (Zinc finger protein RIN ZF)	ZBTB10 RINZF RINZFC
Q96AY3	-0.212534	0.22516	0.128953	1.05787	0.299863	-0.299863	-0.259008	0.858734	0.246216	Q96AY3	Peptidyl-prolyl cis-trans isomerase FKBP10 (PPIase FKBP10) (EC 5.2.1.8) (65 kDa FK506-binding protein) (65 kDa FKBP) (FKBP-65) (FK506-binding protein 10) (FKBP-10) (Immunophilin FKBP65) (Rotamase)	FKBP10 FKBP65 PSEC0056
P40222	-0.0818122	0.460012	0.424815	0.398798	0.300453	-0.300453	-0.126084	0.72699	0.14033	P40222	Alpha-taxilin	TXLNA TXLN
K7EKS1	1.01006	NA	0.0440443	-0.152248	0.30062	-0.30062	-0.395884	0.997123	0.333465	K7EKS1	DNA-directed RNA polymerase II subunit RPB9	POLR2I
Q9BYK8	0.427713	0.716837	-0.278654	0.337703	0.3009	-0.3009	-0.194671	0.796471	0.195117	Q9BYK8	Helicase with zinc finger domain 2 (ATP-dependent helicase PRIC285) (Helicase with zinc finger 2, transcriptional coactivator) (PPAR-alpha-interacting complex protein 285) (PPAR-gamma DNA-binding domain-interacting protein 1) (PDIP1) (PPAR-gamma DBD-interacting protein 1) (Peroxisomal proliferator-activated receptor A-interacting complex 285 kDa protein) (EC 3.6.4.-)	HELZ2 KIAA1769 PRIC285
Q7Z7E8	0.20364	0.873133	-0.172961	NA	0.30127	-0.30127	-0.344629	0.94717	0.299013	Q7Z7E8	Ubiquitin-conjugating enzyme E2 Q1 (EC 2.3.2.23) (E2 ubiquitin-conjugating enzyme Q1) (Protein NICE-5) (Ubiquitin carrier protein Q1) (Ubiquitin-protein ligase Q1)	UBE2Q1 NICE5 UBE2Q PRO3094
Q9Y570	0.00100953	0.0759153	0.31371	0.815352	0.301497	-0.301497	-0.169918	0.772911	0.175015	Q9Y570	Protein phosphatase methylesterase 1 (PME-1) (EC 3.1.1.89)	PPME1 PME1 PP2593 PRO0750
Q8WXF1	0.397146	0.609024	-0.230533	0.432357	0.301999	-0.301999	-0.169114	0.773111	0.174145	Q8WXF1	Paraspeckle component 1 (Paraspeckle protein 1)	PSPC1 PSP1
Q13426	-0.21568	-0.274769	0.974015	0.726043	0.302402	-0.302402	-0.315574	0.920378	0.286438	Q13426	DNA repair protein XRCC4 (X-ray repair cross-complementing protein 4)	XRCC4
M0QWZ7	0.266037	0.354372	1.00511	-0.414569	0.302738	-0.302738	-0.279813	0.88529	0.260009	M0QWZ7	Serine--tRNA ligase, mitochondrial (Seryl-tRNA synthetase 2, isoform CRA_d)	SARS2 hCG_20526
Q86X27	-0.390604	0.821534	0.477677	NA	0.302869	-0.302869	-0.395064	1.0008	0.331054	Q86X27	Ras-specific guanine nucleotide-releasing factor RalGPS2 (Ral GEF with PH domain and SH3-binding motif 2) (RalA exchange factor RalGPS2)	RALGPS2
P21283	0.5065	0.689381	0.154065	-0.137241	0.303176	-0.303176	-0.168509	0.774861	0.173137	P21283	V-type proton ATPase subunit C 1 (V-ATPase subunit C 1) (Vacuolar proton pump subunit C 1)	ATP6V1C1 ATP6C ATP6D VATC
Q96IX5	0.0608775	0.77475	0.0596322	0.317678	0.303234	-0.303234	-0.154722	0.761191	0.162124	Q96IX5	Up-regulated during skeletal muscle growth protein 5 (Diabetes-associated protein in insulin-sensitive tissues) (HCV F-transactivated protein 2)	USMG5 DAPIT HCVFTP2 PD04912
Q9HD15	0.122076	0.702515	0.396379	-0.00518438	0.303946	-0.303946	-0.144512	0.752405	0.15373	Q9HD15	Steroid receptor RNA activator 1 (Steroid receptor RNA activator protein) (SRAP)	SRA1 PP7684
Q8IYL3	0.647913	0.427557	-0.410313	0.552664	0.304455	-0.304455	-0.224902	0.833812	0.217012	Q8IYL3	UPF0688 protein C1orf174	C1orf174
Q05639	1.06053	0.85862	0.0635029	-0.762817	0.304959	-0.304959	-0.433188	1.04311	0.362569	Q05639	Elongation factor 1-alpha 2 (EF-1-alpha-2) (Eukaryotic elongation factor 1 A-2) (eEF1A-2) (Statin-S1)	EEF1A2 EEF1AL STN
Q9H6F5	0.362554	-0.315334	-0.243728	1.41908	0.305644	-0.305644	-0.413221	1.02451	0.349593	Q9H6F5	Coiled-coil domain-containing protein 86 (Cytokine-induced protein with coiled-coil domain)	CCDC86 CYCLON
E9PHY5	0.55768	0.599047	-0.51515	0.584328	0.306476	-0.306476	-0.257393	0.870345	0.240702	E9PHY5	Band 4.1-like protein 2	EPB41L2
A0A087WUD3	0.267596	1.0421	-0.390094	NA	0.306534	-0.306534	-0.445856	1.05892	0.359257	A0A087WUD3	Oligosaccharyltransferase complex subunit OSTC	OSTC
O95861	0.27453	0.0213065	1.11543	-0.184978	0.306573	-0.306573	-0.270384	0.883529	0.25039	O95861	3'(2'),5'-bisphosphate nucleotidase 1 (EC 3.1.3.7) (Bisphosphate 3'-nucleotidase 1) (PAP-inositol 1,4-phosphatase) (PIP)	BPNT1
P06576	0.153546	0.230702	0.841732	0.00181894	0.30695	-0.30695	-0.165093	0.778992	0.168796	P06576	ATP synthase subunit beta, mitochondrial (EC 3.6.3.14)	ATP5B ATPMB ATPSB
Q99598	0.138945	0.81919	-0.0677574	0.338433	0.307203	-0.307203	-0.169637	0.784042	0.172264	Q99598	Translin-associated protein X (Translin-associated factor X)	TSNAX TRAX
A0A087WV20	-0.0569714	0.0850528	NA	0.894	0.307361	-0.307361	-0.329793	0.944514	0.284244	A0A087WV20	Alstrom syndrome protein 1	ALMS1
Q92797	0.699729	0.732356	-0.119385	-0.0831112	0.307397	-0.307397	-0.215265	0.83006	0.207882	Q92797	Symplekin	SYMPK SPK
P09914	0.321582	0.460767	0.288299	0.16004	0.307672	-0.307672	-0.083206	0.69855	0.105394	P09914	Interferon-induced protein with tetratricopeptide repeats 1 (IFIT-1) (Interferon-induced 56 kDa protein) (IFI-56K) (P56)	IFIT1 G10P1 IFI56 IFNAI1 ISG56
A0A0G2JNZ5	0.791106	0.187313	-0.122915	0.375253	0.307689	-0.307689	-0.170395	0.785773	0.172649	A0A0G2JNZ5	Glucosylceramidase (EC 3.2.1.45)	GBA
Q8IWC1	0.237074	0.923359	-0.163219	0.240844	0.309514	-0.309514	-0.202148	0.821177	0.196595	Q8IWC1	MAP7 domain-containing protein 3	MAP7D3 MDP3
Q13015	0.28404	0.173824	0.459746	0.320883	0.309623	-0.309623	-0.080255	0.699501	0.102847	Q13015	Protein AF1q	MLLT11 AF1Q
Q07960	0.453544	0.359694	0.772899	-0.347439	0.309674	-0.309674	-0.213066	0.832415	0.204958	Q07960	Rho GTPase-activating protein 1 (CDC42 GTPase-activating protein) (GTPase-activating protein rhoGAP) (Rho-related small GTPase protein activator) (Rho-type GTPase-activating protein 1) (p50-RhoGAP)	ARHGAP1 CDC42GAP RHOGAP1
O00443	0.52296	0.398246	0.402395	-0.0777899	0.311453	-0.311453	-0.11854	0.741445	0.131033	O00443	Phosphatidylinositol 4-phosphate 3-kinase C2 domain-containing subunit alpha (PI3K-C2-alpha) (PtdIns-3-kinase C2 subunit alpha) (EC 2.7.1.154) (Phosphoinositide 3-kinase-C2-alpha)	PIK3C2A
A6NCC9	0.564817	-0.0560285	NA	0.426509	0.311766	-0.311766	-0.241201	0.864732	0.218316	A6NCC9	Protein TSSC4	TSSC4
P08559	0.0942361	-0.24245	0.973354	0.425966	0.312777	-0.312777	-0.234447	0.86	0.219582	P08559	Pyruvate dehydrogenase E1 component subunit alpha, somatic form, mitochondrial (EC 1.2.4.1) (PDHE1-A type I)	PDHA1 PHE1A
Q96CW5	1.1042	0.266663	0.469678	-0.584097	0.314112	-0.314112	-0.338136	0.966359	0.293545	Q96CW5	Gamma-tubulin complex component 3 (GCP-3) (hGCP3) (Gamma-ring complex protein 104 kDa) (h104p) (hGrip104) (Spindle pole body protein Spc98 homolog) (hSpc98)	TUBGCP3 GCP3
Q96GA7	0.325502	0.269756	0.30229	0.361509	0.314764	-0.314764	-0.065769	0.695297	0.0916499	Q96GA7	Serine dehydratase-like (L-serine deaminase) (L-serine dehydratase/L-threonine deaminase) (L-threonine dehydratase) (TDH) (EC 4.3.1.19) (Serine dehydratase 2) (SDH 2) (EC 4.3.1.17)	SDSL
F5H212	0.718964	-0.0231844	0.249749	NA	0.315176	-0.315176	-0.257457	0.88781	0.228142	F5H212	Zinc finger protein 40	HIVEP1
P22033	-0.751902	0.666874	0.650765	0.695232	0.315242	-0.315242	-0.346112	0.976596	0.298127	P22033	Methylmalonyl-CoA mutase, mitochondrial (MCM) (EC 5.4.99.2) (Methylmalonyl-CoA isomerase)	MUT
P61619	0.428142	0.454684	0.409255	-0.0261627	0.31648	-0.31648	-0.101101	0.734061	0.11667	P61619	Protein transport protein Sec61 subunit alpha isoform 1 (Sec61 alpha-1)	SEC61A1 SEC61A
Q9UH62	0.0736832	0.820005	0.325156	0.0505622	0.317352	-0.317352	-0.149513	0.784216	0.152689	Q9UH62	Armadillo repeat-containing X-linked protein 3 (ARM protein lost in epithelial cancers on chromosome X 3) (Protein ALEX3)	ARMCX3 ALEX3 BM-017 UNQ2517/PRO6007
A0A087WUD1	-0.193486	-0.0504669	NA	1.19969	0.318578	-0.318578	-0.464358	1.10151	0.359819	A0A087WUD1	Zinc finger protein 787	ZNF787
F2Z329	NA	0.045089	0.48388	0.426916	0.318629	-0.318629	-0.205097	0.842354	0.18834	F2Z329	Transmembrane protein 237	TMEM237
A0A0A0MRF6	0.231555	0.187001	-0.373925	1.23101	0.318909	-0.318909	-0.315247	0.953066	0.274373	A0A0A0MRF6	A-kinase anchor protein 9	AKAP9
P07195	0.0321008	0.307894	0.241596	0.695629	0.319305	-0.319305	-0.114761	0.753372	0.126023	P07195	L-lactate dehydrogenase B chain (LDH-B) (EC 1.1.1.27) (LDH heart subunit) (LDH-H) (Renal carcinoma antigen NY-REN-46)	LDHB
P60468	0.633571	0.560302	-0.0800727	0.168285	0.320521	-0.320521	-0.137125	0.778168	0.142285	P60468	Protein transport protein Sec61 subunit beta	SEC61B
A8MV53	0.470927	0.586536	-0.0942024	NA	0.321087	-0.321087	-0.246947	0.889121	0.217274	A8MV53	HCG2033702, isoform CRA_a (Suppressor of SWI4 1 homolog)	PPAN hCG_2033702
Q13442	-0.800224	0.010672	0.367147	1.70698	0.321145	-0.321145	-0.560188	1.20248	0.418893	Q13442	28 kDa heat- and acid-stable phosphoprotein (PDGF-associated protein) (PAP) (PDGFA-associated protein 1) (PAP1)	PDAP1 HASPP28
Q13643	0.494672	0.0596152	0.410667	NA	0.321651	-0.321651	-0.199833	0.843136	0.183128	Q13643	Four and a half LIM domains protein 3 (FHL-3) (Skeletal muscle LIM-protein 2) (SLIM-2)	FHL3 SLIM2
Q9UJY1	NA	0.594683	-0.0424271	0.414441	0.322232	-0.322232	-0.231667	0.876132	0.205761	Q9UJY1	Heat shock protein beta-8 (HspB8) (Alpha-crystallin C chain) (E2-induced gene 1 protein) (Protein kinase H11) (Small stress protein-like protein HSP22)	HSPB8 CRYAC E2IG1 HSP22 PP1629
Q3T906	0.348346	NA	-0.382307	1.0017	0.322581	-0.322581	-0.414998	1.06016	0.327573	Q3T906	N-acetylglucosamine-1-phosphotransferase subunits alpha/beta (EC 2.7.8.17) (GlcNAc-1-phosphotransferase subunits alpha/beta) (Stealth protein GNPTAB) (UDP-N-acetylglucosamine-1-phosphotransferase subunits alpha/beta) [Cleaved into: N-acetylglucosamine-1-phosphotransferase subunit alpha; N-acetylglucosamine-1-phosphotransferase subunit beta]	GNPTAB GNPTA KIAA1208
G5EA48	0.310689	0.682441	0.0980152	0.199438	0.322646	-0.322646	-0.103554	0.748846	0.117018	G5EA48	SLIT-ROBO Rho GTPase activating protein 1, isoform CRA_a (SLIT-ROBO Rho GTPase-activating protein 1)	SRGAP1 hCG_1818050
O60927	0.0329472	-0.179511	0.218471	1.22371	0.323905	-0.323905	-0.282522	0.930331	0.248164	O60927	Protein phosphatase 1 regulatory subunit 11 (Hemochromatosis candidate gene V protein) (HCG V) (Protein phosphatase inhibitor 3)	PPP1R11 HCGV TCTE5
A0A0D9SFB3	1.6234	0.453162	0.00877371	-0.789187	0.324037	-0.324037	-0.531402	1.17948	0.401617	A0A0D9SFB3	ATP-dependent RNA helicase DDX3X	DDX3X
Q9NWY4	0.341303	0.290251	-0.0255441	0.691313	0.324331	-0.324331	-0.115979	0.76464	0.125596	Q9NWY4	Histone PARylation factor 1	HPF1 C4orf27
H7BYV1	-0.0287342	0.958953	0.0430645	NA	0.324428	-0.324428	-0.332513	0.981369	0.274035	H7BYV1	Interferon-induced transmembrane protein 2 (Fragment)	IFITM2
Q9NRP2	0.644133	0.339126	-0.164884	0.479874	0.324562	-0.324562	-0.13872	0.787844	0.142186	Q9NRP2	COX assembly mitochondrial protein 2 homolog	CMC2 C16orf61 DC13
Q14966	-0.333007	0.302457	-0.247183	1.57781	0.325019	-0.325019	-0.445708	1.09575	0.353297	Q14966	Zinc finger protein 638 (Cutaneous T-cell lymphoma-associated antigen se33-1) (CTCL-associated antigen se33-1) (Nuclear protein 220) (Zinc finger matrin-like protein)	ZNF638 NP220 ZFML
Q15648	-0.664585	-0.647913	-0.770904	3.39012	0.32668	-0.32668	-1.27405	1.92741	0.645337	Q15648	Mediator of RNA polymerase II transcription subunit 1 (Activator-recruited cofactor 205 kDa component) (ARC205) (Mediator complex subunit 1) (Peroxisome proliferator-activated receptor-binding protein) (PBP) (PPAR-binding protein) (Thyroid hormone receptor-associated protein complex 220 kDa component) (Trap220) (Thyroid receptor-interacting protein 2) (TR-interacting protein 2) (TRIP-2) (Vitamin D receptor-interacting protein complex component DRIP205) (p53 regulatory protein RB18A)	MED1 ARC205 CRSP1 CRSP200 DRIP205 DRIP230 PBP PPARBP PPARGBP RB18A TRAP220 TRIP2
O95340	0.326537	0.461462	0.62882	-0.105544	0.327819	-0.327819	-0.120689	0.776326	0.128087	O95340	Bifunctional 3'-phosphoadenosine 5'-phosphosulfate synthase 2 (PAPS synthase 2) (PAPSS 2) (Sulfurylase kinase 2) (SK 2) (SK2) [Includes: Sulfate adenylyltransferase (EC 2.7.7.4) (ATP-sulfurylase) (Sulfate adenylate transferase) (SAT); Adenylyl-sulfate kinase (EC 2.7.1.25) (3'-phosphoadenosine-5'-phosphosulfate synthase) (APS kinase) (Adenosine-5'-phosphosulfate 3'-phosphotransferase) (Adenylylsulfate 3'-phosphotransferase)]	PAPSS2 ATPSK2
P84103	-0.0586683	0.340313	-0.0847468	1.11801	0.328726	-0.328726	-0.242486	0.899938	0.216764	P84103	Serine/arginine-rich splicing factor 3 (Pre-mRNA-splicing factor SRP20) (Splicing factor, arginine/serine-rich 3)	SRSF3 SFRS3 SRP20
A3KMH1	NA	-0.517931	1.03738	0.471829	0.330427	-0.330427	-0.465598	1.12645	0.350901	A3KMH1	von Willebrand factor A domain-containing protein 8	VWA8 KIAA0564
A0A0A0MS29	0.462052	0.181264	NA	0.34806	0.330459	-0.330459	-0.170213	0.83113	0.158401	A0A0A0MS29	Mitochondrial fission factor	MFF
P13861	0.437547	0.541345	0.207768	0.135443	0.330526	-0.330526	-0.0756714	0.736723	0.0960636	P13861	cAMP-dependent protein kinase type II-alpha regulatory subunit	PRKAR2A PKR2 PRKAR2
P12694	-0.399959	0.241919	0.594071	0.890626	0.331664	-0.331664	-0.23624	0.899569	0.210741	P12694	2-oxoisovalerate dehydrogenase subunit alpha, mitochondrial (EC 1.2.4.4) (Branched-chain alpha-keto acid dehydrogenase E1 component alpha chain) (BCKDE1A) (BCKDH E1-alpha)	BCKDHA
Q9UNY4	0.957097	0.386846	-0.348666	NA	0.331759	-0.331759	-0.383476	1.04699	0.301468	Q9UNY4	Transcription termination factor 2 (EC 3.6.4.-) (Lodestar homolog) (RNA polymerase II termination factor) (Transcription release factor 2) (F2) (HuF2)	TTF2
Q14149	0.662388	0.16372	0.536351	-0.0325241	0.332484	-0.332484	-0.119422	0.78439	0.12597	Q14149	MORC family CW-type zinc finger protein 3 (Nuclear matrix protein 2) (Zinc finger CW-type coiled-coil domain protein 3)	MORC3 KIAA0136 NXP2 ZCWCC3
Q9UBC2	-0.147793	-0.307662	0.542803	1.2427	0.332513	-0.332513	-0.327932	0.992958	0.273866	Q9UBC2	Epidermal growth factor receptor substrate 15-like 1 (Eps15-related protein) (Eps15R)	EPS15L1 EPS15R
Q8NEF9	-0.0714364	0.238647	0.100978	1.06667	0.333714	-0.333714	-0.20629	0.873719	0.188189	Q8NEF9	Serum response factor-binding protein 1 (SRF-dependent transcription regulation-associated protein) (p49/STRAP)	SRFBP1
Q969F1	-0.200399	0.726281	NA	0.475435	0.333772	-0.333772	-0.286411	0.953956	0.237436	Q969F1	General transcription factor 3C polypeptide 6 (Transcription factor IIIC 35 kDa subunit) (TFIIIC 35 kDa subunit) (TFIIIC35) (Transcription factor IIIC subunit 6)	GTF3C6 C6orf51 CDA020 NPD020
P49189	0.509544	1.00764	-0.0601867	-0.12075	0.334061	-0.334061	-0.22045	0.888572	0.198225	P49189	4-trimethylaminobutyraldehyde dehydrogenase (TMABADH) (EC 1.2.1.47) (Aldehyde dehydrogenase E3 isozyme) (Aldehyde dehydrogenase family 9 member A1) (EC 1.2.1.3) (Gamma-aminobutyraldehyde dehydrogenase) (EC 1.2.1.19) (R-aminobutyraldehyde dehydrogenase) [Cleaved into: 4-trimethylaminobutyraldehyde dehydrogenase, N-terminally processed]	ALDH9A1 ALDH4 ALDH7 ALDH9
Q12931	-0.174573	0.896093	0.659833	-0.0439044	0.334362	-0.334362	-0.216092	0.884816	0.194954	Q12931	Heat shock protein 75 kDa, mitochondrial (HSP 75) (TNFR-associated protein 1) (Tumor necrosis factor type 1 receptor-associated protein) (TRAP-1)	TRAP1 HSP75
P26583	-0.26946	-0.254473	0.490159	1.37565	0.335468	-0.335468	-0.368391	1.03933	0.298173	P26583	High mobility group protein B2 (High mobility group protein 2) (HMG-2)	HMGB2 HMG2
Q86V81	-0.188299	-0.188274	0.560715	1.15978	0.335981	-0.335981	-0.289265	0.961227	0.245572	Q86V81	THO complex subunit 4 (Tho4) (Ally of AML-1 and LEF-1) (Aly/REF export factor) (Transcriptional coactivator Aly/REF) (bZIP-enhancing factor BEF)	ALYREF ALY BEF THOC4
Q9NX63	0.125122	0.386695	0.311503	0.520873	0.336048	-0.336048	-0.0636286	0.735725	0.0873807	Q9NX63	MICOS complex subunit MIC19 (Coiled-coil-helix-coiled-coil-helix domain-containing protein 3)	CHCHD3 MIC19 MINOS3
P52655	-0.385149	0.179645	1.30527	0.244753	0.33613	-0.33613	-0.321256	0.993516	0.267083	P52655	Transcription initiation factor IIA subunit 1 (General transcription factor IIA subunit 1) (TFIIAL) (Transcription initiation factor TFIIA 42 kDa subunit) (TFIIA-42) [Cleaved into: Transcription initiation factor IIA alpha chain (TFIIA p35 subunit); Transcription initiation factor IIA beta chain (TFIIA p19 subunit)]	GTF2A1 TF2A1
E5RIW3	-0.641604	-0.322966	0.788352	1.52841	0.338047	-0.338047	-0.514306	1.1904	0.380997	E5RIW3	Tubulin-specific chaperone A	TBCA
H7C0Q6	0.366364	1.08733	-0.435807	NA	0.339297	-0.339297	-0.440845	1.11944	0.330062	H7C0Q6	E3 ubiquitin-protein ligase TRIM4 (Fragment)	TRIM4
Q9H1E3	-0.39741	-1.19956	0.790355	2.16741	0.340198	-0.340198	-0.839151	1.51955	0.518535	Q9H1E3	Nuclear ubiquitous casein and cyclin-dependent kinase substrate 1 (P1)	NUCKS1 NUCKS JC7
P62750	0.327917	1.14436	-0.0700575	-0.0371713	0.341262	-0.341262	-0.232213	0.914737	0.203146	P62750	60S ribosomal protein L23a (Large ribosomal subunit protein uL23)	RPL23A
Q5JU21	0.502331	0.587858	NA	-0.064469	0.341907	-0.341907	-0.222176	0.905989	0.189764	Q5JU21	Folylpolyglutamate synthase, mitochondrial (Fragment)	FPGS
Q86UU1	0.386701	0.163737	0.229957	0.588943	0.342334	-0.342334	-0.0634551	0.748124	0.0865206	Q86UU1	Pleckstrin homology-like domain family B member 1 (Protein LL5-alpha)	PHLDB1 KIAA0638 LL5A DLNB07
Q9P0P0	0.016211	-0.304044	NA	1.31559	0.342587	-0.342587	-0.498657	1.18383	0.359449	Q9P0P0	E3 ubiquitin-protein ligase RNF181 (EC 2.3.2.27) (RING finger protein 181) (RING-type E3 ubiquitin transferase RNF181)	RNF181 HSPC238
Q9NVS9	-0.0398294	1.87018	0.00690837	-0.457857	0.34485	-0.34485	-0.531717	1.22142	0.384637	Q9NVS9	Pyridoxine-5'-phosphate oxidase (EC 1.4.3.5) (Pyridoxamine-phosphate oxidase)	PNPO
P18077	0.183074	0.723277	-0.121455	0.599746	0.34616	-0.34616	-0.134667	0.826987	0.133032	P18077	60S ribosomal protein L35a (Cell growth-inhibiting gene 33 protein) (Large ribosomal subunit protein eL33)	RPL35A GIG33
O43252	0.337197	0.468571	0.436055	0.148513	0.347584	-0.347584	-0.047325	0.742493	0.0761218	O43252	Bifunctional 3'-phosphoadenosine 5'-phosphosulfate synthase 1 (PAPS synthase 1) (PAPSS 1) (Sulfurylase kinase 1) (SK 1) (SK1) [Includes: Sulfate adenylyltransferase (EC 2.7.7.4) (ATP-sulfurylase) (Sulfate adenylate transferase) (SAT); Adenylyl-sulfate kinase (EC 2.7.1.25) (3'-phosphoadenosine-5'-phosphosulfate synthase) (APS kinase) (Adenosine-5'-phosphosulfate 3'-phosphotransferase) (Adenylylsulfate 3'-phosphotransferase)]	PAPSS1 ATPSK1 PAPSS
Q9H1I8	1.32659	0.522468	-0.42616	-0.0289934	0.348477	-0.348477	-0.342877	1.03983	0.273358	Q9H1I8	Activating signal cointegrator 1 complex subunit 2 (ASC-1 complex subunit p100) (Trip4 complex subunit p100)	ASCC2 ASC1P100
Q96B54	-0.348647	-0.166715	0.298893	1.61043	0.348491	-0.348491	-0.424237	1.12122	0.322976	Q96B54	Zinc finger protein 428 (Enzyme-like protein PIT13)	ZNF428 C19orf37
H0YBP1	0.550507	0.794032	0.0517201	-0.00028851	0.348993	-0.348993	-0.131282	0.829267	0.129984	H0YBP1	Focal adhesion kinase 1 (Fragment)	PTK2
Q8TD19	-0.312545	0.553617	1.76252	-0.606916	0.349169	-0.349169	-0.544654	1.24299	0.387806	Q8TD19	Serine/threonine-protein kinase Nek9 (EC 2.7.11.1) (Nercc1 kinase) (Never in mitosis A-related kinase 9) (NimA-related protein kinase 9) (NimA-related kinase 8) (Nek8)	NEK9 KIAA1995 NEK8 NERCC
Q10713	-0.252845	0.405203	0.400319	0.846169	0.349712	-0.349712	-0.162882	0.862306	0.151397	Q10713	Mitochondrial-processing peptidase subunit alpha (EC 3.4.24.64) (Alpha-MPP) (P-55)	PMPCA INPP5E KIAA0123 MPPA
Q9P2I0	0.781821	1.06374	0.0683269	-0.514299	0.349897	-0.349897	-0.311871	1.01167	0.252529	Q9P2I0	Cleavage and polyadenylation specificity factor subunit 2 (Cleavage and polyadenylation specificity factor 100 kDa subunit) (CPSF 100 kDa subunit)	CPSF2 CPSF100 KIAA1367
P46821	0.280838	-0.101247	0.0499095	1.17296	0.350615	-0.350615	-0.225913	0.927144	0.194486	P46821	Microtubule-associated protein 1B (MAP-1B) [Cleaved into: MAP1B heavy chain; MAP1 light chain LC1]	MAP1B
O43707	-0.0716031	0.306413	0.03492	1.13495	0.35117	-0.35117	-0.211686	0.914027	0.184486	O43707	Alpha-actinin-4 (Non-muscle alpha-actinin 4)	ACTN4
P41743	0.516015	0.639827	0.0839282	0.174117	0.353472	-0.353472	-0.0767886	0.783732	0.0934737	P41743	Protein kinase C iota type (EC 2.7.11.13) (Atypical protein kinase C-lambda/iota) (PRKC-lambda/iota) (aPKC-lambda/iota) (nPKC-iota)	PRKCI DXS1179E
Q16270	0.642101	0.82969	-0.398399	0.341446	0.35371	-0.35371	-0.205787	0.913207	0.179416	Q16270	Insulin-like growth factor-binding protein 7 (IBP-7) (IGF-binding protein 7) (IGFBP-7) (IGFBP-rP1) (MAC25 protein) (PGI2-stimulating factor) (Prostacyclin-stimulating factor) (Tumor-derived adhesion factor) (TAF)	IGFBP7 MAC25 PSF
Q7Z3K3	-0.114707	-0.372618	1.16027	0.744487	0.354359	-0.354359	-0.311478	1.0202	0.249711	Q7Z3K3	Pogo transposable element with ZNF domain (Suppressor of hairy wing homolog 5) (Zinc finger protein 280E) (Zinc finger protein 635)	POGZ KIAA0461 SUHW5 ZNF280E ZNF635 Nbla00003
A0A1B0GV47	0.018919	0.700662	0.28759	0.414172	0.355336	-0.355336	-0.0809945	0.791666	0.0958405	A0A1B0GV47	Kinesin-like protein KIF21A (Fragment)	KIF21A
P34896	0.688046	0.394866	0.258097	0.0821787	0.355797	-0.355797	-0.0706505	0.782244	0.0893825	P34896	Serine hydroxymethyltransferase, cytosolic (SHMT) (EC 2.1.2.1) (Glycine hydroxymethyltransferase) (Serine methylase)	SHMT1
Q92995	0.535655	1.2836	-0.00127013	-0.390007	0.356994	-0.356994	-0.312699	1.02669	0.249008	Q92995	Ubiquitin carboxyl-terminal hydrolase 13 (EC 3.4.19.12) (Deubiquitinating enzyme 13) (Isopeptidase T-3) (ISOT-3) (Ubiquitin thioesterase 13) (Ubiquitin-specific-processing protease 13)	USP13 ISOT3
Q9ULC3	1.13409	0.207311	-0.179694	0.271984	0.358423	-0.358423	-0.208957	0.925802	0.179704	Q9ULC3	Ras-related protein Rab-23	RAB23 HSPC137
P18859	0.373286	0.361324	0.570074	0.135317	0.36	-0.36	-0.0427992	0.7628	0.0725795	P18859	ATP synthase-coupling factor 6, mitochondrial (ATPase subunit F6)	ATP5J ATP5A ATPM
Q1ED39	-0.243762	0.196343	0.15017	1.33814	0.360223	-0.360223	-0.282273	1.00272	0.227597	Q1ED39	Lysine-rich nucleolar protein 1 (Protein FAM191A) (Testis-specific gene 118 protein)	KNOP1 C16orf88 FAM191A TSG118
Q15388	0.308361	0.575056	0.198117	NA	0.360511	-0.360511	-0.151271	0.872294	0.136327	Q15388	Mitochondrial import receptor subunit TOM20 homolog (Mitochondrial 20 kDa outer membrane protein) (Outer mitochondrial membrane receptor Tom20)	TOMM20 KIAA0016
G3V1P5	0.148739	0.0724828	0.542506	0.678372	0.360525	-0.360525	-0.0805354	0.801585	0.0948309	G3V1P5	Mediator of RNA polymerase II transcription subunit 15 (PC2 (Positive cofactor 2, multiprotein complex) glutamine/Q-rich-associated protein, isoform CRA_f)	MED15 PCQAP hCG_41277
Q9NYY8	0.237197	0.381273	0.560324	0.263646	0.36061	-0.36061	-0.0349695	0.756189	0.0681718	Q9NYY8	FAST kinase domain-containing protein 2, mitochondrial	FASTKD2 KIAA0971
Q9Y294	0.0699771	-0.189413	1.60606	-0.0402612	0.361591	-0.361591	-0.379554	1.10274	0.287765	Q9Y294	Histone chaperone ASF1A (Anti-silencing function protein 1 homolog A) (hAsf1) (hAsf1a) (CCG1-interacting factor A) (CIA) (hCIA)	ASF1A CGI-98 HSPC146
P62979	0.0220482	0.426994	0.627233	0.370844	0.36178	-0.36178	-0.0632818	0.786841	0.0842784	P62979	Ubiquitin-40S ribosomal protein S27a (Ubiquitin carboxyl extension protein 80) [Cleaved into: Ubiquitin; 40S ribosomal protein S27a (Small ribosomal subunit protein eS31)]	RPS27A UBA80 UBCEP1
O15431	0.663299	0.939399	0.0939658	-0.245739	0.362731	-0.362731	-0.195005	0.920467	0.168736	O15431	High affinity copper uptake protein 1 (Copper transporter 1) (hCTR1) (Solute carrier family 31 member 1)	SLC31A1 COPT1 CTR1
K7EMQ3	NA	0.161072	0.465295	0.463907	0.363425	-0.363425	-0.144066	0.870916	0.131023	K7EMQ3	Dynamin-2 (Fragment)	DNM2
Q9UHD9	-0.290621	-0.307778	0.794936	1.25912	0.363913	-0.363913	-0.346349	1.07418	0.266186	Q9UHD9	Ubiquilin-2 (Chap1) (DSK2 homolog) (Protein linking IAP with cytoskeleton 2) (PLIC-2) (hPLIC-2) (Ubiquitin-like product Chap1/Dsk2)	UBQLN2 N4BP4 PLIC2 HRIHFB2157
E9PMI6	0.0705267	0.255477	0.111031	1.02265	0.364922	-0.364922	-0.143991	0.873836	0.134352	E9PMI6	Methylosome subunit pICln	CLNS1A
P15336	0.0874628	-0.217355	0.122739	1.46877	0.365404	-0.365404	-0.320851	1.05166	0.249501	P15336	Cyclic AMP-dependent transcription factor ATF-2 (cAMP-dependent transcription factor ATF-2) (EC 2.3.1.48) (Activating transcription factor 2) (Cyclic AMP-responsive element-binding protein 2) (CREB-2) (cAMP-responsive element-binding protein 2) (HB16) (Histone acetyltransferase ATF2) (cAMP response element-binding protein CRE-BP1)	ATF2 CREB2 CREBP1
B4DLN1	-0.0263961	0.00969858	0.817378	0.683808	0.371122	-0.371122	-0.135861	0.878105	0.127597	B4DLN1	cDNA FLJ60124, highly similar to Mitochondrial dicarboxylate carrier
P33552	0.385265	NA	-0.0328314	0.761776	0.371403	-0.371403	-0.210679	0.953485	0.170547	P33552	Cyclin-dependent kinases regulatory subunit 2 (CKS-2)	CKS2
E7ENV7	0.620868	1.30447	-0.297733	-0.14104	0.371641	-0.371641	-0.307545	1.05083	0.237848	E7ENV7	Copine-8	CPNE8
Q92997	1.22534	0.267531	-0.375328	NA	0.372513	-0.372513	-0.435079	1.18011	0.303934	Q92997	Segment polarity protein dishevelled homolog DVL-3 (Dishevelled-3) (DSH homolog 3)	DVL3 KIAA0208
Q92499	0.321582	1.07121	0.612022	-0.509645	0.373792	-0.373792	-0.258742	1.00633	0.205955	Q92499	ATP-dependent RNA helicase DDX1 (EC 3.6.4.13) (DEAD box protein 1) (DEAD box protein retinoblastoma) (DBP-RB)	DDX1
R4GMU8	-0.71442	-0.346078	0.71949	1.84337	0.375591	-0.375591	-0.579876	1.33106	0.384995	R4GMU8	Ragulator complex protein LAMTOR5	LAMTOR5
Q01658	-0.0581124	1.27174	0.0524159	0.239447	0.376373	-0.376373	-0.222894	0.97564	0.181932	Q01658	Protein Dr1 (Down-regulator of transcription 1) (Negative cofactor 2-beta) (NC2-beta) (TATA-binding protein-associated phosphoprotein)	DR1
Q5JVF3	-0.157834	NA	1.71409	-0.425137	0.37704	-0.37704	-0.674364	1.42844	0.416013	Q5JVF3	PCI domain-containing protein 2 (CSN12-like protein)	PCID2 HT004
B4DJI7	-0.0126791	0.614933	NA	0.529198	0.377151	-0.377151	-0.181317	0.935619	0.150433	B4DJI7	Sorting nexin-11 (cDNA FLJ51481, highly similar to Sorting nexin-11)	SNX11
Q8WZA9	0.523261	0.398475	0.627233	-0.0395596	0.377352	-0.377352	-0.0628371	0.817542	0.0824887	Q8WZA9	Immunity-related GTPase family Q protein	IRGQ IRGQ1 FKSG27
Q9UI12	0.403595	0.720969	0.306845	0.0788532	0.377566	-0.377566	-0.0526032	0.807734	0.076778	Q9UI12	V-type proton ATPase subunit H (V-ATPase subunit H) (Nef-binding protein 1) (NBP1) (Protein VMA13 homolog) (V-ATPase 50/57 kDa subunits) (Vacuolar proton pump subunit H) (Vacuolar proton pump subunit SFD)	ATP6V1H CGI-11
K7EKE6	0.291957	0.412309	0.929791	-0.122871	0.377796	-0.377796	-0.125049	0.880641	0.119358	K7EKE6	Lon protease homolog, mitochondrial (EC 3.4.21.53) (Lon protease-like protein) (LONP) (Mitochondrial ATP-dependent protease Lon) (Serine protease 15)	LONP1
Q9NZM5	0.671656	0.366448	-0.0878407	0.564009	0.378568	-0.378568	-0.078831	0.835967	0.0914937	Q9NZM5	Ribosome biogenesis protein NOP53 (Glioma tumor suppressor candidate region gene 2 protein) (Protein interacting with carboxyl terminus 1) (PICT-1) (p60)	NOP53 GLT GLTSCR2 PICT1
Q9NQP4	0.256165	-0.433387	0.539333	1.15849	0.380151	-0.380151	-0.249635	1.00994	0.197449	Q9NQP4	Prefoldin subunit 4 (Protein C-1)	PFDN4 PFD4
Q9UKN8	0.0858325	0.913053	0.813114	-0.290424	0.380394	-0.380394	-0.201472	0.96226	0.166812	Q9UKN8	General transcription factor 3C polypeptide 4 (EC 2.3.1.48) (TF3C-delta) (Transcription factor IIIC 90 kDa subunit) (TFIIIC 90 kDa subunit) (TFIIIC90) (Transcription factor IIIC subunit delta)	GTF3C4
P00441	-0.00994552	-1.20914	0.819668	1.92248	0.380766	-0.380766	-0.695287	1.45682	0.43185	P00441	Superoxide dismutase [Cu-Zn] (EC 1.15.1.1) (Superoxide dismutase 1) (hSod1)	SOD1
Q9NWA0	0.210888	0.744946	0.187261	NA	0.381032	-0.381032	-0.168011	0.930074	0.141231	Q9NWA0	Mediator of RNA polymerase II transcription subunit 9 (Mediator complex subunit 9)	MED9 MED25
Q9Y5L0	1.29125	0.401292	0.288181	-0.453439	0.381821	-0.381821	-0.28164	1.04528	0.216757	Q9Y5L0	Transportin-3 (Importin-12) (Imp12) (Transportin-SR) (TRN-SR)	TNPO3 IPO12
P53365	0.346758	0.713616	0.159758	0.307341	0.381868	-0.381868	-0.0376959	0.801432	0.0685183	P53365	Arfaptin-2 (ADP-ribosylation factor-interacting protein 2) (Partner of RAC1) (Protein POR1)	ARFIP2 POR1
Q9H307	-0.106358	-0.0677764	0.640436	1.06223	0.382134	-0.382134	-0.193485	0.957753	0.16118	Q9H307	Pinin (140 kDa nuclear and cell adhesion-related phosphoprotein) (Desmosome-associated protein) (Domain-rich serine protein) (DRS protein) (DRSP) (Melanoma metastasis clone A protein) (Nuclear protein SDK3) (SR-like protein)	PNN DRS MEMA
P51858	-0.455891	0.102047	-0.0161764	1.90169	0.382917	-0.382917	-0.495332	1.26117	0.338228	P51858	Hepatoma-derived growth factor (HDGF) (High mobility group protein 1-like 2) (HMG-1L2)	HDGF HMG1L2
P16989	-0.362751	-0.327802	0.506805	1.71966	0.383978	-0.383978	-0.450859	1.21882	0.314126	P16989	Y-box-binding protein 3 (Cold shock domain-containing protein A) (DNA-binding protein A) (Single-strand DNA-binding protein NF-GMB)	YBX3 CSDA DBPA
O75146	0.496002	0.732716	0.607011	-0.296311	0.384855	-0.384855	-0.133643	0.903352	0.123165	O75146	Huntingtin-interacting protein 1-related protein (HIP1-related protein) (Huntingtin-interacting protein 12) (HIP-12)	HIP1R HIP12 KIAA0655
P00390	0.337882	0.18774	0.669752	0.344795	0.385042	-0.385042	-0.0246599	0.794745	0.0617459	P00390	Glutathione reductase, mitochondrial (GR) (GRase) (EC 1.8.1.7)	GSR GLUR GRD1
C9JAX1	-0.461621	0.338433	0.704429	0.961114	0.385589	-0.385589	-0.219885	0.991063	0.176629	C9JAX1	Frataxin, mitochondrial	FXN
Q96CP2	-0.0629419	-0.421479	0.0743684	1.9619	0.387962	-0.387962	-0.510474	1.2864	0.342583	Q96CP2	FLYWCH family member 2	FLYWCH2
P30533	0.196355	0.218414	0.54092	0.597103	0.388198	-0.388198	-0.0235647	0.799961	0.0611077	P30533	Alpha-2-macroglobulin receptor-associated protein (Alpha-2-MRAP) (Low density lipoprotein receptor-related protein-associated protein 1) (RAP)	LRPAP1 A2MRAP
P46100	-0.21327	0.535436	NA	0.845598	0.389255	-0.389255	-0.26431	1.04282	0.196536	P46100	Transcriptional regulator ATRX (EC 3.6.4.12) (ATP-dependent helicase ATRX) (X-linked helicase II) (X-linked nuclear protein) (XNP) (Znf-HX)	ATRX RAD54L XH2
Q8N8S7	0.61372	0.952685	-0.0416695	0.0328314	0.389392	-0.389392	-0.135376	0.914159	0.12326	Q8N8S7	Protein enabled homolog	ENAH MENA
Q6P4E1	0.244156	-0.0786098	0.635987	0.756623	0.389539	-0.389539	-0.0880642	0.867142	0.0954267	Q6P4E1	Protein CASC4 (Cancer susceptibility candidate gene 4 protein)	CASC4 UNQ2573/PRO6308
O76031	0.269273	0.0362004	0.770618	0.493865	0.392489	-0.392489	-0.055828	0.840806	0.0773843	O76031	ATP-dependent Clp protease ATP-binding subunit clpX-like, mitochondrial	CLPX
Q96AE4	-0.160411	0.409546	0.313478	1.00804	0.392664	-0.392664	-0.134045	0.919373	0.121785	Q96AE4	Far upstream element-binding protein 1 (FBP) (FUSE-binding protein 1) (DNA helicase V) (hDH V)	FUBP1
Q13630	0.904966	0.740553	0.243547	-0.314058	0.393752	-0.393752	-0.170835	0.958339	0.143734	Q13630	GDP-L-fucose synthase (EC 1.1.1.271) (GDP-4-keto-6-deoxy-D-mannose-3,5-epimerase-4-reductase) (Protein FX) (Red cell NADP(H)-binding protein) (Short-chain dehydrogenase/reductase family 4E member 1)	TSTA3 SDR4E1
Q9UJC3	2.08522	-0.121546	-0.115801	-0.267236	0.395159	-0.395159	-0.544158	1.33448	0.354389	Q9UJC3	Protein Hook homolog 1 (h-hook1) (hHK1)	HOOK1
P46926	0.270708	0.586233	0.317188	0.406694	0.395206	-0.395206	0.00127427	0.789137	0.049437	P46926	Glucosamine-6-phosphate isomerase 1 (EC 3.5.99.6) (Glucosamine-6-phosphate deaminase 1) (GNPDA 1) (GlcN6P deaminase 1) (Oscillin)	GNPDA1 GNPI HLN KIAA0060
O00411	NA	0.296084	0.548634	0.348794	0.397838	-0.397838	-0.101433	0.897108	0.0995486	O00411	DNA-directed RNA polymerase, mitochondrial (MtRPOL) (EC 2.7.7.6)	POLRMT
Q00059	0.343124	-0.868845	1.04698	1.07482	0.39902	-0.39902	-0.391104	1.18914	0.272522	Q00059	Transcription factor A, mitochondrial (mtTFA) (Mitochondrial transcription factor 1) (MtTF1) (Transcription factor 6) (TCF-6) (Transcription factor 6-like 2)	TFAM TCF6 TCF6L2
P48729	0.691534	0.988848	0.267356	-0.343806	0.400983	-0.400983	-0.180025	0.981991	0.147356	P48729	Casein kinase I isoform alpha (CKI-alpha) (EC 2.7.11.1) (CK1)	CSNK1A1
Q9UNF0	-0.0854049	0.162315	1.2731	0.254341	0.401087	-0.401087	-0.191938	0.994113	0.154476	Q9UNF0	Protein kinase C and casein kinase substrate in neurons protein 2 (Syndapin-2) (Syndapin-II)	PACSIN2
Q9NRF9	0.443394	0.399578	0.337426	0.442497	0.405724	-0.405724	0.0244322	0.787015	0.0399738	Q9NRF9	DNA polymerase epsilon subunit 3 (EC 2.7.7.7) (Arsenic-transactivated protein) (AsTP) (Chromatin accessibility complex 17 kDa protein) (CHRAC-17) (HuCHRAC17) (DNA polymerase II subunit 3) (DNA polymerase epsilon subunit p17)	POLE3 CHRAC17
Q14693	0.179638	1.19423	0.0124972	0.245694	0.408015	-0.408015	-0.14759	0.963619	0.12657	Q14693	Phosphatidate phosphatase LPIN1 (EC 3.1.3.4) (Lipin-1)	LPIN1 KIAA0188
Q9UN37	-0.46911	0.772555	1.13914	0.189532	0.40803	-0.40803	-0.24821	1.06427	0.185815	Q9UN37	Vacuolar protein sorting-associated protein 4A (EC 3.6.4.6) (Protein SKD2) (VPS4-1) (hVPS4)	VPS4A VPS4
P34932	-0.209845	0.227793	1.46477	0.159283	0.410501	-0.410501	-0.261485	1.08249	0.192721	P34932	Heat shock 70 kDa protein 4 (HSP70RY) (Heat shock 70-related protein APG-2)	HSPA4 APG2
Q9UKK9	0.529371	-0.0776532	0.708408	0.494658	0.413696	-0.413696	-0.0458602	0.873252	0.0709523	Q9UKK9	ADP-sugar pyrophosphatase (EC 3.6.1.13) (8-oxo-dGDP phosphatase) (EC 3.6.1.58) (Nuclear ATP-synthesis protein NUDIX5) (EC 2.7.7.96) (Nucleoside diphosphate-linked moiety X motif 5) (Nudix motif 5) (hNUDT5) (YSA1H)	NUDT5 NUDIX5 HSPC115
Q9H845	0.0441843	1.30657	0.471552	-0.163499	0.414703	-0.414703	-0.209213	1.03862	0.160735	Q9H845	Acyl-CoA dehydrogenase family member 9, mitochondrial (ACAD-9) (EC 1.3.99.-)	ACAD9
P14735	0.416299	0.607001	0.229957	0.407383	0.41516	-0.41516	0.0180654	0.812255	0.0426492	P14735	Insulin-degrading enzyme (EC 3.4.24.56) (Abeta-degrading protease) (Insulin protease) (Insulinase) (Insulysin)	IDE
Q9Y3R5	NA	1.86061	-0.256597	-0.356707	0.415768	-0.415768	-0.697445	1.52898	0.398034	Q9Y3R5	Protein dopey-2	DOPEY2 C21orf5 KIAA0933
Q00765	0.344601	-0.529571	0.69635	1.16152	0.418226	-0.418226	-0.245194	1.08165	0.180497	Q00765	Receptor expression-enhancing protein 5 (Polyposis locus protein 1) (Protein TB2)	REEP5 C5orf18 DP1 TB2
Q8NC51	-0.112568	-0.438506	0.349252	1.87625	0.418608	-0.418608	-0.448342	1.28556	0.292374	Q8NC51	Plasminogen activator inhibitor 1 RNA-binding protein (PAI1 RNA-binding protein 1) (PAI-RBP1) (SERPINE1 mRNA-binding protein 1)	SERBP1 PAIRBP1 CGI-55
O75964	NA	0.901365	0.597126	-0.24245	0.41868	-0.41868	-0.261049	1.09841	0.183647	O75964	ATP synthase subunit g, mitochondrial (ATPase subunit g)	ATP5L
Q8NFC6	-0.330048	-0.154842	0.582845	1.58368	0.420408	-0.420408	-0.343178	1.184	0.235236	Q8NFC6	Biorientation of chromosomes in cell division protein 1-like 1	BOD1L1 BOD1L FAM44A KIAA1327
O43353	0.738898	0.423062	0.289244	0.232582	0.420947	-0.420947	0.00421198	0.837681	0.0482623	O43353	Receptor-interacting serine/threonine-protein kinase 2 (EC 2.7.11.1) (CARD-containing interleukin-1 beta-converting enzyme-associated kinase) (CARD-containing IL-1 beta ICE-kinase) (RIP-like-interacting CLARP kinase) (Receptor-interacting protein 2) (RIP-2) (Tyrosine-protein kinase RIPK2) (EC 2.7.10.2)	RIPK2 CARDIAK RICK RIP2 UNQ277/PRO314/PRO34092
Q2TB90	0.273337	0.394923	0.642193	0.375384	0.421459	-0.421459	0.0237995	0.819119	0.040567	Q2TB90	Putative hexokinase HKDC1 (EC 2.7.1.1) (Hexokinase domain-containing protein 1)	HKDC1
P04083	0.118891	0.566378	0.529171	0.47339	0.421958	-0.421958	0.0115455	0.83237	0.0453146	P04083	Annexin A1 (Annexin I) (Annexin-1) (Calpactin II) (Calpactin-2) (Chromobindin-9) (Lipocortin I) (Phospholipase A2 inhibitory protein) (p35)	ANXA1 ANX1 LPC1
F8WAN1	0.283566	0.529427	-0.0384804	0.919915	0.423607	-0.423607	-0.0649644	0.912178	0.0797086	F8WAN1	SPECC1L-ADORA2A readthrough (NMD candidate)	SPECC1L-ADORA2A
Q8WVC0	0.218595	0.0620982	-0.247971	1.66214	0.423716	-0.423716	-0.32506	1.17249	0.223733	Q8WVC0	RNA polymerase-associated protein LEO1 (Replicative senescence down-regulated leo1-like protein)	LEO1 RDL
Q92783	0.1503	-0.0114956	0.459641	1.099	0.424361	-0.424361	-0.107878	0.956601	0.10172	Q92783	Signal transducing adapter molecule 1 (STAM-1)	STAM STAM1
Q96CT7	0.526369	0.0795695	-0.0818122	1.17667	0.4252	-0.4252	-0.147251	0.997652	0.122943	Q96CT7	Coiled-coil domain-containing protein 124	CCDC124
Q9UJY4	0.311852	0.139029	0.613815	0.636145	0.42521	-0.42521	0.00366245	0.846758	0.0485025	Q9UJY4	ADP-ribosylation factor-binding protein GGA2 (Gamma-adaptin-related protein 2) (Golgi-localized, gamma ear-containing, ARF-binding protein 2) (VHS domain and ear domain of gamma-adaptin) (Vear)	GGA2 KIAA1080
J3KSH8	0.160662	-1.48728	1.0615	1.96985	0.426182	-0.426182	-0.75824	1.6106	0.424472	J3KSH8	Jupiter microtubule-associated homolog 1 (Fragment)	JPT1
F8VQE1	-0.0852212	0.111586	0.580338	1.10268	0.427346	-0.427346	-0.126316	0.981009	0.111148	F8VQE1	LIM domain and actin-binding protein 1	LIMA1
J3QL05	-0.0287048	-0.560911	0.614097	1.68655	0.427757	-0.427757	-0.400312	1.25583	0.262617	J3QL05	Serine/arginine-rich-splicing factor 2 (Fragment)	SRSF2
A8MYT4	2.17667	0.111539	-0.282807	-0.292664	0.428185	-0.428185	-0.547388	1.40376	0.335228	A8MYT4	Phosphatidylinositol 3-kinase catalytic subunit type 3	PIK3C3
O60664	-0.3723	-0.290778	1.03259	1.34498	0.428624	-0.428624	-0.346239	1.20349	0.233255	O60664	Perilipin-3 (47 kDa mannose 6-phosphate receptor-binding protein) (47 kDa MPR-binding protein) (Cargo selection protein TIP47) (Mannose-6-phosphate receptor-binding protein 1) (Placental protein 17) (PP17)	PLIN3 M6PRBP1 TIP47
Q9H2J4	0.303459	0.455554	1.00741	-0.0514417	0.428746	-0.428746	-0.0775294	0.935021	0.0855453	Q9H2J4	Phosducin-like protein 3 (HTPHLP) (PhPL3) (Viral IAP-associated factor 1) (VIAF-1)	PDCL3 PhLP2A VIAF1
P18827	0.0558898	-1.01863	1.2489	1.43207	0.429555	-0.429555	-0.518979	1.37809	0.321108	P18827	Syndecan-1 (SYND1) (CD antigen CD138)	SDC1 SDC
Q9NZL9	0.19232	0.245899	0.129613	1.15627	0.431026	-0.431026	-0.0987802	0.960833	0.0961151	Q9NZL9	Methionine adenosyltransferase 2 subunit beta (Methionine adenosyltransferase II beta) (MAT II beta) (Putative dTDP-4-keto-6-deoxy-D-glucose 4-reductase)	MAT2B TGR MSTP045 Nbla02999 UNQ2435/PRO4995
P36871	-0.0243698	0.151554	1.82513	-0.225028	0.431823	-0.431823	-0.379082	1.24273	0.249453	P36871	Phosphoglucomutase-1 (PGM 1) (EC 5.4.2.2) (Glucose phosphomutase 1)	PGM1
Q9BRP8	-0.353229	-0.708231	0.906275	1.88731	0.433032	-0.433032	-0.550131	1.41619	0.333645	Q9BRP8	Partner of Y14 and mago (PYM homolog 1 exon junction complex-associated factor) (Protein wibg homolog)	PYM1 PYM WIBG
P43307	-0.00913225	0.186984	-0.10757	1.66255	0.433208	-0.433208	-0.302861	1.16928	0.207603	P43307	Translocon-associated protein subunit alpha (TRAP-alpha) (Signal sequence receptor subunit alpha) (SSR-alpha)	SSR1 TRAPA PSEC0262
F8W7U3	-0.284897	-0.400647	0.616828	1.80198	0.433317	-0.433317	-0.4305	1.29713	0.275475	F8W7U3	WASH complex subunit 2A	WASHC2A
P21359	0.545968	0.661114	0.0946415	NA	0.433908	-0.433908	-0.109392	0.977208	0.0989348	P21359	Neurofibromin (Neurofibromatosis-related protein NF-1) [Cleaved into: Neurofibromin truncated]	NF1
K7EN05	-0.656399	NA	0.531369	1.43133	0.435432	-0.435432	-0.533125	1.40399	0.315314	K7EN05	Transcription elongation factor 1 homolog	ELOF1
Q9P253	-0.344373	NA	-0.0318429	1.68372	0.435833	-0.435833	-0.563795	1.43546	0.328958	Q9P253	Vacuolar protein sorting-associated protein 18 homolog (hVPS18)	VPS18 KIAA1475
P02462	0.735262	0.32265	0.372729	0.315756	0.436599	-0.436599	0.0275965	0.845602	0.0395039	P02462	Collagen alpha-1(IV) chain [Cleaved into: Arresten]	COL4A1
Q9NR12	0.343351	0.662848	1.52025	-0.774755	0.437923	-0.437923	-0.377982	1.25383	0.246071	Q9NR12	PDZ and LIM domain protein 7 (LIM mineralization protein) (LMP) (Protein enigma)	PDLIM7 ENIGMA
Q9Y561	0.92372	-0.215244	1.11237	-0.0585243	0.44058	-0.44058	-0.197669	1.07883	0.147283	Q9Y561	Low-density lipoprotein receptor-related protein 12 (LRP-12) (Suppressor of tumorigenicity 7 protein)	LRP12 ST7
Q5H937	NA	-0.764771	0.926683	1.1614	0.441102	-0.441102	-0.530028	1.41223	0.310751	Q5H937	cAMP-dependent protein kinase inhibitor gamma	PKIG
O43491	0.336512	-0.0529723	-0.543846	2.03801	0.444425	-0.444425	-0.489954	1.3788	0.299088	O43491	Band 4.1-like protein 2 (Generally expressed protein 4.1) (4.1G)	EPB41L2
A0A0C4DFU2	-0.248005	0.70329	0.445197	0.880737	0.445305	-0.445305	-0.0897165	0.980326	0.090015	A0A0C4DFU2	Superoxide dismutase (EC 1.15.1.1)	SOD2
Q8TDZ2	NA	0.241475	-0.263681	1.36093	0.446243	-0.446243	-0.377977	1.27046	0.234947	Q8TDZ2	[F-actin]-monooxygenase MICAL1 (EC 1.14.13.225) (Molecule interacting with CasL protein 1) (MICAL-1) (NEDD9-interacting protein with calponin homology and LIM domains)	MICAL1 MICAL NICAL
O95999	-0.892714	1.14076	NA	1.09086	0.446304	-0.446304	-0.601056	1.49366	0.339181	O95999	B-cell lymphoma/leukemia 10 (B-cell CLL/lymphoma 10) (Bcl-10) (CARD-containing molecule enhancing NF-kappa-B) (CARD-like apoptotic protein) (hCLAP) (CED-3/ICH-1 prodomain homologous E10-like regulator) (CIPER) (Cellular homolog of vCARMEN) (cCARMEN) (Cellular-E10) (c-E10) (Mammalian CARD-containing adapter molecule E10) (mE10)	BCL10 CIPER CLAP
Q9Y5V3	-0.430314	0.619049	0.713432	0.883635	0.44645	-0.44645	-0.144175	1.03708	0.11748	Q9Y5V3	Melanoma-associated antigen D1 (MAGE tumor antigen CCF) (MAGE-D1 antigen) (Neurotrophin receptor-interacting MAGE homolog)	MAGED1 NRAGE PP2250 PRO2292
E7EVA0	0.140517	-0.128161	0.139339	1.63783	0.44738	-0.44738	-0.272432	1.16719	0.185968	E7EVA0	Microtubule-associated protein	MAP4
O43314	NA	1.899	-0.53412	-0.0200577	0.448273	-0.448273	-0.686621	1.58317	0.373098	O43314	Inositol hexakisphosphate and diphosphoinositol-pentakisphosphate kinase 2 (EC 2.7.4.21) (EC 2.7.4.24) (Diphosphoinositol pentakisphosphate kinase 2) (Histidine acid phosphatase domain-containing protein 1) (InsP6 and PP-IP5 kinase 2) (VIP1 homolog 2) (hsVIP2)	PPIP5K2 HISPPD1 KIAA0433 VIP2
Q8WZ42	-3.88513	0.0167309	-0.300058	5.96633	0.449468	-0.449468	-2.68031	3.57924	0.745069	Q8WZ42	Titin (EC 2.7.11.1) (Connectin) (Rhabdomyosarcoma antigen MU-RMS-40.14)	TTN
Q5MIZ7	0.00360224	0.450222	0.716332	0.628029	0.449546	-0.449546	-0.000171687	0.899265	0.0500669	Q5MIZ7	Serine/threonine-protein phosphatase 4 regulatory subunit 3B (SMEK homolog 2)	PPP4R3B KIAA1387 PP4R3B SMEK2
P24844	2.40955	NA	-0.135713	-0.925012	0.44961	-0.44961	-1.02585	1.92507	0.486095	P24844	Myosin regulatory light polypeptide 9 (20 kDa myosin light chain) (LC20) (MLC-2C) (Myosin RLC) (Myosin regulatory light chain 2, smooth muscle isoform) (Myosin regulatory light chain 9) (Myosin regulatory light chain MRLC1)	MYL9 MLC2 MRLC1 MYRL2
Q5T123	-0.492099	-1.21506	0.900645	2.60551	0.449749	-0.449749	-0.887175	1.78667	0.453937	Q5T123	SH3 domain-binding glutamic acid-rich-like protein 3	SH3BGRL3
A0MZ66	0.666302	0.543614	0.105544	0.485863	0.450331	-0.450331	0.0286294	0.872032	0.0394466	A0MZ66	Shootin-1 (Shootin1)	SHTN1 KIAA1598
P15121	0.395611	0.273239	0.704341	0.429479	0.450667	-0.450667	0.0467859	0.854549	0.0333961	P15121	Aldose reductase (AR) (EC 1.1.1.21) (Aldehyde reductase) (Aldo-keto reductase family 1 member B1)	AKR1B1 ALDR1
Q5K651	0.175173	0.120922	0.642193	0.868806	0.451773	-0.451773	-0.0177465	0.921293	0.057081	Q5K651	Sterile alpha motif domain-containing protein 9 (SAM domain-containing protein 9)	SAMD9 C7orf5 DRIF1 KIAA2004 OEF1
Q9NUJ1	0.692249	0.199719	0.908967	0.00882739	0.45244	-0.45244	-0.0431814	0.948062	0.0678675	Q9NUJ1	Mycophenolic acid acyl-glucuronide esterase, mitochondrial (EC 3.1.1.93) (Alpha/beta hydrolase domain-containing protein 10) (Abhydrolase domain-containing protein 10)	ABHD10
P30085	0.677711	-0.118626	0.539233	0.717881	0.45405	-0.45405	-0.0273913	0.935491	0.061036	P30085	UMP-CMP kinase (EC 2.7.4.14) (Deoxycytidylate kinase) (CK) (dCMP kinase) (Nucleoside-diphosphate kinase) (EC 2.7.4.6) (Uridine monophosphate/cytidine monophosphate kinase) (UMP/CMP kinase) (UMP/CMPK)	CMPK1 CMK CMPK UCK UMK UMPK
P51659	0.343465	0.804249	0.566084	0.106529	0.455082	-0.455082	0.0126615	0.897502	0.0452376	P51659	Peroxisomal multifunctional enzyme type 2 (MFE-2) (17-beta-hydroxysteroid dehydrogenase 4) (17-beta-HSD 4) (D-bifunctional protein) (DBP) (Multifunctional protein 2) (MPF-2) (Short chain dehydrogenase/reductase family 8C member 1) [Cleaved into: (3R)-hydroxyacyl-CoA dehydrogenase (EC 1.1.1.n12); Enoyl-CoA hydratase 2 (EC 4.2.1.107) (EC 4.2.1.119) (3-alpha,7-alpha,12-alpha-trihydroxy-5-beta-cholest-24-enoyl-CoA hydratase)]	HSD17B4 EDH17B4 SDR8C1
P22626	2.27929	0.32925	-0.358251	-0.424385	0.456477	-0.456477	-0.576401	1.48936	0.332111	P22626	Heterogeneous nuclear ribonucleoproteins A2/B1 (hnRNP A2/B1)	HNRNPA2B1 HNRPA2B1
Q9BSL1	0.0608775	NA	0.829119	0.479754	0.456583	-0.456583	-0.119964	1.03313	0.101229	Q9BSL1	Ubiquitin-associated domain-containing protein 1 (UBA domain-containing protein 1) (E3 ubiquitin-protein ligase subunit KPC2) (Glialblastoma cell differentiation-related protein 1) (Kip1 ubiquitination-promoting complex protein 2)	UBAC1 GBDR1 KPC2 UBADC1
Q9BTE7	1.58727	0.531177	-0.188907	-0.101919	0.456905	-0.456905	-0.272917	1.18673	0.183163	Q9BTE7	DCN1-like protein 5 (DCUN1 domain-containing protein 5) (Defective in cullin neddylation protein 1-like protein 5)	DCUN1D5
P02792	0.15549	0.470309	0.476019	0.727738	0.457389	-0.457389	0.0381543	0.876624	0.0363994	P02792	Ferritin light chain (Ferritin L subunit)	FTL
P98082	0.416624	0.137235	0.563353	0.717453	0.458666	-0.458666	0.0352442	0.882089	0.0373958	P98082	Disabled homolog 2 (Adaptor molecule disabled-2) (Differentially expressed in ovarian carcinoma 2) (DOC-2) (Differentially-expressed protein 2)	DAB2 DOC2
E7ETY7	1.7073	0.30228	0.38659	-0.560324	0.458963	-0.458963	-0.348081	1.26601	0.221669	E7ETY7	Glutathione peroxidase	GPX8
Q9NRL2	1.15432	-0.207268	1.16356	-0.274649	0.458992	-0.458992	-0.264109	1.18209	0.177873	Q9NRL2	Bromodomain adjacent to zinc finger domain protein 1A (ATP-dependent chromatin-remodeling protein) (ATP-utilizing chromatin assembly and remodeling factor 1) (hACF1) (CHRAC subunit ACF1) (Williams syndrome transcription factor-related chromatin-remodeling factor 180) (WCRF180) (hWALp1)	BAZ1A ACF1 WCRF180 HSPC317
P57105	0.307195	0.520956	0.549226	NA	0.459126	-0.459126	-0.0399934	0.958244	0.0655055	P57105	Synaptojanin-2-binding protein (Mitochondrial outer membrane protein 25)	SYNJ2BP OMP25
P28799	-0.515212	-0.230941	0.758388	1.83043	0.460667	-0.460667	-0.433613	1.35495	0.263838	P28799	Granulins (Proepithelin) (PEPI) [Cleaved into: Acrogranin (Glycoprotein of 88 Kda) (GP88) (Glycoprotein 88) (Progranulin); Paragranulin; Granulin-1 (Granulin G); Granulin-2 (Granulin F); Granulin-3 (Granulin B); Granulin-4 (Granulin A); Granulin-5 (Granulin C); Granulin-6 (Granulin D); Granulin-7 (Granulin E)]	GRN
K7EIY6	1.16954	0.299454	0.143393	0.237098	0.462371	-0.462371	-0.0621299	0.986873	0.0757536	K7EIY6	E3 ubiquitin-protein ligase RNF126 (Fragment)	RNF126
Q15274	0.309409	0.356569	0.736735	0.450893	0.463401	-0.463401	0.0569736	0.869829	0.0307008	Q15274	Nicotinate-nucleotide pyrophosphorylase [carboxylating] (EC 2.4.2.19) (Quinolinate phosphoribosyltransferase [decarboxylating]) (QAPRTase) (QPRTase)	QPRT
P36543	0.692159	0.603183	0.311619	0.259893	0.466714	-0.466714	0.054088	0.879339	0.0316809	P36543	V-type proton ATPase subunit E 1 (V-ATPase subunit E 1) (V-ATPase 31 kDa subunit) (p31) (Vacuolar proton pump subunit E 1)	ATP6V1E1 ATP6E ATP6E2
P07919	-0.210363	0.0149222	0.968275	1.09851	0.467835	-0.467835	-0.162701	1.09837	0.123287	P07919	Cytochrome b-c1 complex subunit 6, mitochondrial (Complex III subunit 6) (Complex III subunit VIII) (Cytochrome c1 non-heme 11 kDa protein) (Mitochondrial hinge protein) (Ubiquinol-cytochrome c reductase complex 11 kDa protein)	UQCRH
H0Y7P7	0.235359	0.861972	-0.0355644	0.809651	0.467854	-0.467854	-0.0379987	0.973708	0.0650669	H0Y7P7	Phosphatidylserine decarboxylase proenzyme, mitochondrial (Fragment)	PISD
O15498	0.293017	0.26086	0.0836559	1.24298	0.470128	-0.470128	-0.0800182	1.02027	0.0832725	O15498	Synaptobrevin homolog YKT6 (EC 2.3.1.-)	YKT6
Q9NRX2	1.83794	-1.3083	1.73699	-0.382833	0.47095	-0.47095	-0.780691	1.72259	0.404612	Q9NRX2	39S ribosomal protein L17, mitochondrial (L17mt) (MRP-L17) (LYST-interacting protein 2) (Mitochondrial large ribosomal subunit protein bL17m)	MRPL17 LIP2
J3KN75	0.588996	0.431793	0.151209	0.71274	0.471185	-0.471185	0.0493279	0.893042	0.0332703	J3KN75	TBC1 domain family member 8B	TBC1D8B
Q9Y5V0	NA	0.454328	-0.0315774	0.991169	0.471307	-0.471307	-0.165128	1.10774	0.120588	Q9Y5V0	Zinc finger protein 706	ZNF706 HSPC038 PNAS-113
Q6ZXV5	2.41695	NA	-0.355701	-0.643487	0.472587	-0.472587	-0.963243	1.90842	0.453379	Q6ZXV5	Transmembrane and TPR repeat-containing protein 3 (Protein SMILE)	TMTC3
Q9NR33	0.425137	0.878215	0.270708	0.318578	0.47316	-0.47316	0.0388744	0.907445	0.036589	Q9NR33	DNA polymerase epsilon subunit 4 (EC 2.7.7.7) (DNA polymerase II subunit 4) (DNA polymerase epsilon subunit p12)	POLE4
Q16698	0.231432	0.775466	0.723952	0.163898	0.473687	-0.473687	0.0225835	0.924791	0.0419748	Q16698	2,4-dienoyl-CoA reductase, mitochondrial (EC 1.3.1.34) (2,4-dienoyl-CoA reductase [NADPH]) (4-enoyl-CoA reductase [NADPH]) (Short chain dehydrogenase/reductase family 18C member 1)	DECR1 DECR SDR18C1
P34897	0.27965	1.283	0.568032	-0.228111	0.475643	-0.475643	-0.136362	1.08765	0.109105	P34897	Serine hydroxymethyltransferase, mitochondrial (SHMT) (EC 2.1.2.1) (Glycine hydroxymethyltransferase) (Serine methylase)	SHMT2
Q8NBJ4	0.302875	-0.437654	0.750521	1.28824	0.475996	-0.475996	-0.196999	1.14899	0.138949	Q8NBJ4	Golgi membrane protein 1 (Golgi membrane protein GP73) (Golgi phosphoprotein 2)	GOLM1 C9orf155 GOLPH2 PSEC0242 UNQ686/PRO1326
Q6ULP2	-0.101041	-0.0996318	1.41414	0.69087	0.476083	-0.476083	-0.195584	1.14775	0.138221	Q6ULP2	Aftiphilin	AFTPH AFTH
Q8NE86	0.31742	0.724445	0.519441	0.352068	0.478344	-0.478344	0.0733196	0.883367	0.0266752	Q8NE86	Calcium uniporter protein, mitochondrial (HsMCU) (Coiled-coil domain-containing protein 109A)	MCU C10orf42 CCDC109A
Q9C0J8	0.761626	0.920653	0.0281448	0.213638	0.481015	-0.481015	-0.0188788	0.980909	0.0570747	Q9C0J8	pre-mRNA 3' end processing protein WDR33 (WD repeat-containing protein 33) (WD repeat-containing protein WDC146)	WDR33 WDC146
P10412	-0.20573	0.804829	-0.294845	1.62144	0.481425	-0.481425	-0.307702	1.27055	0.19324	P10412	Histone H1.4 (Histone H1b) (Histone H1s-4)	HIST1H1E H1F4
I3NI21	-0.913868	0.390396	NA	1.96787	0.481466	-0.481466	-0.770546	1.73348	0.385044	I3NI21	Promethin (Fragment)	TMEM159
P10599	-0.125683	-0.384713	0.751035	1.68915	0.482447	-0.482447	-0.32734	1.29223	0.202679	P10599	Thioredoxin (Trx) (ATL-derived factor) (ADF) (Surface-associated sulphydryl protein) (SASP)	TXN TRDX TRX TRX1
Q9Y3I0	1.48042	0.450538	-0.0640274	0.0804235	0.486839	-0.486839	-0.165361	1.13904	0.121385	Q9Y3I0	tRNA-splicing ligase RtcB homolog (EC 6.5.1.3)	RTCB C22orf28 HSPC117
Q8IWE2	0.177726	0.176039	0.580531	1.02383	0.489531	-0.489531	0.00123692	0.977825	0.0495586	Q8IWE2	Protein NOXP20 (Nervous system overexpressed protein 20) (Protein FAM114A1)	FAM114A1 NOXP20
J3KSL8	0.37729	NA	0.62742	0.468352	0.491021	-0.491021	-0.00714732	0.989189	0.0524664	J3KSL8	Trafficking protein particle complex subunit 8	TRAPPC8
P13196	-0.0209551	0.623132	0.872711	NA	0.491629	-0.491629	-0.119685	1.10294	0.097076	P13196	5-aminolevulinate synthase, nonspecific, mitochondrial (ALAS-H) (EC 2.3.1.37) (5-aminolevulinic acid synthase 1) (Delta-ALA synthase 1) (Delta-aminolevulinate synthase 1)	ALAS1 ALAS3 ALASH OK/SW-cl.121
E9PCB6	0.394404	0.501953	0.919836	0.163187	0.494845	-0.494845	0.0453729	0.944318	0.0351652	E9PCB6	Neurolysin, mitochondrial	NLN
P04792	0.491802	0.312724	0.399882	0.778284	0.495673	-0.495673	0.0862777	0.905068	0.0240954	P04792	Heat shock protein beta-1 (HspB1) (28 kDa heat shock protein) (Estrogen-regulated 24 kDa protein) (Heat shock 27 kDa protein) (HSP 27) (Stress-responsive protein 27) (SRP27)	HSPB1 HSP27 HSP28
A0A087WXN9	0.330788	0.842749	0.314407	NA	0.495981	-0.495981	-0.0476787	1.03964	0.0672079	A0A087WXN9	MTSS1-like protein	MTSS1L
A0A0G2JNW7	0.477159	1.01911	0.272859	0.21677	0.496475	-0.496475	0.0258015	0.967148	0.0412845	A0A0G2JNW7	Solute carrier family 12 member 7	SLC12A7
O00178	1.20677	0.55241	0.139731	0.0957587	0.498667	-0.498667	-0.0468336	1.04417	0.0675653	O00178	GTP-binding protein 1 (G-protein 1) (GP-1) (GP1)	GTPBP1
Q9HA77	0.12618	0.205164	0.779974	0.885713	0.499258	-0.499258	0.0180206	0.980495	0.0438641	Q9HA77	Probable cysteine--tRNA ligase, mitochondrial (EC 6.1.1.16) (Cysteinyl-tRNA synthetase) (CysRS)	CARS2 OK/SW-cl.10
Q9NWH9	0.234869	1.02104	-0.296687	1.03913	0.499589	-0.499589	-0.123844	1.12302	0.100298	Q9NWH9	SAFB-like transcription modulator (Modulator of estrogen-induced transcription)	SLTM MET
O15042	-0.0969772	-0.19774	2.04499	0.249359	0.499908	-0.499908	-0.383232	1.38305	0.223601	O15042	U2 snRNP-associated SURP motif-containing protein (140 kDa Ser/Arg-rich domain protein) (U2-associated protein SR140)	U2SURP KIAA0332 SR140
O43399	-0.182622	-0.185993	0.582074	1.78722	0.500169	-0.500169	-0.303654	1.30399	0.185523	O43399	Tumor protein D54 (hD54) (Tumor protein D52-like 2)	TPD52L2
P80723	0.538538	0.138188	-0.445303	1.77093	0.500588	-0.500588	-0.308148	1.30932	0.187565	P80723	Brain acid soluble protein 1 (22 kDa neuronal tissue-enriched acidic protein) (Neuronal axonal membrane protein NAP-22)	BASP1 NAP22
P10620	0.315798	0.157335	1.10313	0.428644	0.501226	-0.501226	0.00684999	0.995602	0.0476335	P10620	Microsomal glutathione S-transferase 1 (Microsomal GST-1) (EC 2.5.1.18) (Microsomal GST-I)	MGST1 GST12 MGST
Q9BXV9	-0.609508	-0.663754	1.99783	1.28976	0.503582	-0.503582	-0.590494	1.59766	0.313797	Q9BXV9	EKC/KEOPS complex subunit GON7	GON7 C14orf142
Q14573	-0.175077	0.0738943	2.96506	-0.841973	0.505477	-0.505477	-0.831833	1.84279	0.402581	Q14573	Inositol 1,4,5-trisphosphate receptor type 3 (IP3 receptor isoform 3) (IP3R 3) (InsP3R3) (Type 3 inositol 1,4,5-trisphosphate receptor) (Type 3 InsP3 receptor)	ITPR3
O14879	0.395831	0.455079	0.887213	0.293854	0.507994	-0.507994	0.0795778	0.936411	0.0262466	O14879	Interferon-induced protein with tetratricopeptide repeats 3 (IFIT-3) (CIG49) (ISG-60) (Interferon-induced 60 kDa protein) (IFI-60K) (Interferon-induced protein with tetratricopeptide repeats 4) (IFIT-4) (Retinoic acid-induced gene G protein) (P60) (RIG-G)	IFIT3 CIG-49 IFI60 IFIT4 ISG60
O94760	NA	0.962351	-0.160895	0.724731	0.508729	-0.508729	-0.170743	1.1882	0.117282	O94760	N(G),N(G)-dimethylarginine dimethylaminohydrolase 1 (DDAH-1) (Dimethylarginine dimethylaminohydrolase 1) (EC 3.5.3.18) (DDAHI) (Dimethylargininase-1)	DDAH1 DDAH
P05091	0.323312	0.114035	1.19598	0.404611	0.509484	-0.509484	-0.0139459	1.03291	0.0548918	P05091	Aldehyde dehydrogenase, mitochondrial (EC 1.2.1.3) (ALDH class 2) (ALDH-E2) (ALDHI)	ALDH2 ALDM
J3KS15	0.246226	NA	0.657366	0.647897	0.517163	-0.517163	-0.00543268	1.03976	0.0517747	J3KS15	Peptidyl-tRNA hydrolase ICT1, mitochondrial (Fragment)	MRPL58
O43776	0.366924	0.425172	1.31435	-0.0344975	0.517987	-0.517987	-0.0577274	1.0937	0.0710716	O43776	Asparagine--tRNA ligase, cytoplasmic (EC 6.1.1.22) (Asparaginyl-tRNA synthetase) (AsnRS)	NARS
P53609	0.266757	1.02903	0.41738	0.367025	0.520047	-0.520047	0.0586124	0.981482	0.0321287	P53609	Geranylgeranyl transferase type-1 subunit beta (EC 2.5.1.59) (Geranylgeranyl transferase type I subunit beta) (GGTase-I-beta) (Type I protein geranyl-geranyltransferase subunit beta)	PGGT1B
E3W994	0.374956	0.709528	NA	0.483198	0.522561	-0.522561	0.0160545	1.02907	0.0449717	E3W994	CLIP-associating protein 2	CLASP2
P04040	0.927593	0.963757	0.646439	-0.446362	0.522857	-0.522857	-0.107617	1.15333	0.0909662	P04040	Catalase (EC 1.11.1.6)	CAT
P17050	0.634965	0.85457	0.793438	-0.182946	0.525007	-0.525007	-0.00221823	1.05223	0.050742	P17050	Alpha-N-acetylgalactosaminidase (EC 3.2.1.49) (Alpha-galactosidase B)	NAGA
P46734	0.993566	0.923386	-0.0383767	0.229551	0.527032	-0.527032	-0.0162458	1.07031	0.0555227	P46734	Dual specificity mitogen-activated protein kinase kinase 3 (MAP kinase kinase 3) (MAPKK 3) (EC 2.7.12.2) (MAPK/ERK kinase 3) (MEK 3) (Stress-activated protein kinase kinase 2) (SAPK kinase 2) (SAPKK-2) (SAPKK2)	MAP2K3 MEK3 MKK3 PRKMK3 SKK2
Q9BQ61	0.668391	1.3957	-0.122554	0.167831	0.527342	-0.527342	-0.105073	1.15976	0.0895307	Q9BQ61	Telomerase RNA component interacting RNase (EC 3.1.13.-) (Exoribonuclease TRIR)	TRIR C19orf43
O43164	0.0211954	0.152805	0.245374	1.69867	0.529511	-0.529511	-0.178192	1.23721	0.120649	O43164	E3 ubiquitin-protein ligase Praja-2 (Praja2) (EC 2.3.2.27) (RING finger protein 131) (RING-type E3 ubiquitin transferase Praja-2)	PJA2 KIAA0438 RNF131
P62424	0.237197	0.393292	-0.223391	1.72285	0.532487	-0.532487	-0.208143	1.27312	0.133474	P62424	60S ribosomal protein L7a (Large ribosomal subunit protein eL8) (PLA-X polypeptide) (Surfeit locus protein 3)	RPL7A SURF-3 SURF3
P29218	1.09092	0.24064	0.3667	0.441517	0.534944	-0.534944	0.0579533	1.01194	0.0327485	P29218	Inositol monophosphatase 1 (IMP 1) (IMPase 1) (EC 3.1.3.25) (D-galactose 1-phosphate phosphatase) (EC 3.1.3.94) (Inositol-1(or 4)-monophosphatase 1) (Lithium-sensitive myo-inositol monophosphatase A1)	IMPA1 IMPA
O95155	0.95293	0.343	0.793771	0.0526256	0.535582	-0.535582	0.0429713	1.02819	0.0368802	O95155	Ubiquitin conjugation factor E4 B (EC 2.3.2.27) (Homozygously deleted in neuroblastoma 1) (RING-type E3 ubiquitin transferase E4 B) (Ubiquitin fusion degradation protein 2)	UBE4B HDNB1 KIAA0684 UFD2
P20338	0.0251706	0.449454	NA	1.13321	0.535945	-0.535945	-0.125497	1.19739	0.0950942	P20338	Ras-related protein Rab-4A	RAB4A RAB4
Q53EL6	0.349931	-0.0809305	0.0913952	1.78339	0.535947	-0.535947	-0.214269	1.28616	0.135593	Q53EL6	Programmed cell death protein 4 (Neoplastic transformation inhibitor protein) (Nuclear antigen H731-like) (Protein 197/15a)	PDCD4 H731
F8WCM7	0.264596	0.839958	0.275126	0.766603	0.536571	-0.536571	0.0900021	0.983139	0.0248651	F8WCM7	Thiamin pyrophosphokinase 1	TPK1
P03928	NA	0.491024	0.371615	0.748457	0.537032	-0.537032	0.025543	1.04852	0.0423214	P03928	ATP synthase protein 8 (A6L) (F-ATPase subunit 8)	MT-ATP8 ATP8 ATPASE8 MTATP8
Q9UKY7	-0.0324034	-0.0809305	0.192952	2.08847	0.542022	-0.542022	-0.334351	1.41839	0.187875	Q9UKY7	Protein CDV3 homolog	CDV3 H41
P57768	0.691891	0.458902	NA	0.479211	0.543335	-0.543335	0.0447641	1.04191	0.0370895	P57768	Sorting nexin-16	SNX16
Q13619	0.135009	1.56696	0.649478	-0.173767	0.544419	-0.544419	-0.1484	1.23724	0.105883	Q13619	Cullin-4A (CUL-4A)	CUL4A
A0AV96	0.273934	0.0790513	1.19453	0.636078	0.545898	-0.545898	0.0137852	1.07801	0.0456683	A0AV96	RNA-binding protein 47 (RNA-binding motif protein 47)	RBM47
A0A0X1KG75	0.84559	1.0106	0.103665	0.225734	0.546397	-0.546397	0.0359454	1.05685	0.0391008	A0A0X1KG75	Cordon-bleu protein-like 1 (Fragment)	COBLL1
O95571	0.822526	0.00233906	0.81705	NA	0.547305	-0.547305	-0.0692712	1.16388	0.0730714	O95571	Persulfide dioxygenase ETHE1, mitochondrial (EC 1.13.11.18) (Ethylmalonic encephalopathy protein 1) (Hepatoma subtracted clone one protein) (Sulfur dioxygenase ETHE1)	ETHE1 HSCO
P42126	0.424385	0.579663	0.772224	0.418215	0.548622	-0.548622	0.148562	0.948681	0.0140397	P42126	Enoyl-CoA delta isomerase 1, mitochondrial (EC 5.3.3.8) (3,2-trans-enoyl-CoA isomerase) (Delta(3),Delta(2)-enoyl-CoA isomerase) (D3,D2-enoyl-CoA isomerase) (Dodecenoyl-CoA isomerase)	ECI1 DCI
A6NKT7	NA	0.00820336	1.07128	0.569758	0.549748	-0.549748	-0.0971929	1.19669	0.0831212	A6NKT7	RanBP2-like and GRIP domain-containing protein 3	RGPD3 RGP3
Q13823	0.491597	0.643608	-0.300075	1.37958	0.553678	-0.553678	-0.0934389	1.20079	0.0829648	Q13823	Nucleolar GTP-binding protein 2 (Autoantigen NGP-1)	GNL2 NGP1
Q8IYB3	0.159629	0.271601	-0.0336877	1.82639	0.555982	-0.555982	-0.198178	1.31014	0.125326	Q8IYB3	Serine/arginine repetitive matrix protein 1 (SR-related nuclear matrix protein of 160 kDa) (SRm160) (Ser/Arg-related nuclear matrix protein)	SRRM1 SRM160
Q9H0Q0	0.523462	0.412001	0.755571	0.57055	0.565396	-0.565396	0.170663	0.960129	0.01149	Q9H0Q0	Protein FAM49A	FAM49A
O94992	-0.566656	0.492079	0.69439	1.65381	0.568405	-0.568405	-0.22184	1.35865	0.133331	O94992	Protein HEXIM1 (Cardiac lineage protein 1) (Estrogen down-regulated gene 1 protein) (Hexamethylene bis-acetamide-inducible protein 1) (Menage a quatre protein 1)	HEXIM1 CLP1 EDG1 HIS1 MAQ1
Q6IQ49	0.522558	-0.108491	0.0184917	1.84747	0.570006	-0.570006	-0.209228	1.34924	0.127829	Q6IQ49	Protein SDE2 homolog	SDE2 C1orf55
P0DP25	0.471552	-1.57899	1.28457	2.1037	0.570211	-0.570211	-0.690998	1.83142	0.321852	P0DP25	Calmodulin-3	CALM3 CALML2 CAM3 CAMC CAMIII
O14561	0.0451634	-0.369048	0.745969	1.86423	0.571578	-0.571578	-0.263245	1.4064	0.150144	O14561	Acyl carrier protein, mitochondrial (ACP) (CI-SDAP) (NADH-ubiquinone oxidoreductase 9.6 kDa subunit)	NDUFAB1
P42224	0.668664	0.517317	0.852958	0.254083	0.573255	-0.573255	0.147713	0.998798	0.0152148	P42224	Signal transducer and activator of transcription 1-alpha/beta (Transcription factor ISGF-3 components p91/p84)	STAT1
H3BTU7	0.0471195	1.6846	NA	-0.00115369	0.576854	-0.576854	-0.331963	1.48567	0.172462	H3BTU7	Katanin p80 WD40 repeat-containing subunit B1 (Fragment)	KATNB1
B7Z7B0	0.720891	0.515006	0.495695	NA	0.577198	-0.577198	0.0793164	1.07508	0.0295378	B7Z7B0	Cleavage and polyadenylation-specificity factor subunit 4 (cDNA FLJ52791, highly similar to Cleavage and polyadenylation specificityfactor 30 kDa subunit)	CPSF4
Q6Y7W6	0.385818	0.598129	0.267835	1.05808	0.577466	-0.577466	0.114601	1.04033	0.0212558	Q6Y7W6	GRB10-interacting GYF protein 2 (PERQ amino acid-rich with GYF domain-containing protein 2) (Trinucleotide repeat-containing gene 15 protein)	GIGYF2 KIAA0642 PERQ2 TNRC15
Q06203	0.8614	0.874772	-0.025089	0.60292	0.578501	-0.578501	0.0816838	1.07532	0.0282416	Q06203	Amidophosphoribosyltransferase (ATase) (EC 2.4.2.14) (Glutamine phosphoribosylpyrophosphate amidotransferase) (GPAT)	PPAT GPAT
Q8TDD1	2.04317	0.772259	-0.0807438	-0.419539	0.578786	-0.578786	-0.338724	1.4963	0.180245	Q8TDD1	ATP-dependent RNA helicase DDX54 (EC 3.6.4.13) (ATP-dependent RNA helicase DP97) (DEAD box RNA helicase 97 kDa) (DEAD box protein 54)	DDX54
Q9Y4G6	1.60312	1.74304	-0.286515	-0.734742	0.581226	-0.581226	-0.460986	1.62344	0.229828	Q9Y4G6	Talin-2	TLN2 KIAA0320
Q7Z2K8	0.107286	0.622043	NA	1.01619	0.58184	-0.58184	-0.0269149	1.1906	0.0580162	Q7Z2K8	G protein-regulated inducer of neurite outgrowth 1 (GRIN1)	GPRIN1 KIAA1893
P62633	-0.450459	0.052446	0.715542	2.01952	0.584263	-0.584263	-0.313802	1.48233	0.168612	P62633	Cellular nucleic acid-binding protein (CNBP) (Zinc finger protein 9)	CNBP RNF163 ZNF9
Q14011	0.0822938	0.655626	0.0786098	1.52218	0.584677	-0.584677	-0.0578695	1.22722	0.0685706	Q14011	Cold-inducible RNA-binding protein (A18 hnRNP) (Glycine-rich RNA-binding protein CIRP)	CIRBP A18HNRNP CIRP
P21281	0.573084	1.64241	0.010923	0.121377	0.586949	-0.586949	-0.0950149	1.26891	0.0815047	P21281	V-type proton ATPase subunit B, brain isoform (V-ATPase subunit B 2) (Endomembrane proton pump 58 kDa subunit) (HO57) (Vacuolar proton pump subunit B 2)	ATP6V1B2 ATP6B2 VPP3
Q96G46	0.358059	0.831281	0.512682	0.647332	0.587338	-0.587338	0.178245	0.996432	0.0113649	Q96G46	tRNA-dihydrouridine(47) synthase [NAD(P)(+)]-like (EC 1.3.1.-) (tRNA-dihydrouridine synthase 3-like)	DUS3L
R4GN98	0.740712	-0.0422241	1.23983	0.413077	0.587848	-0.587848	0.0282756	1.14742	0.0419063	R4GN98	Protein S100 (S100 calcium-binding protein) (Fragment)	S100A6
B4DQA8	-0.159654	1.74541	0.182692	NA	0.589482	-0.589482	-0.357364	1.53633	0.179628	B4DQA8	Golgi SNAP receptor complex member 1 (cDNA FLJ58038, highly similar to Golgi SNAP receptor complex member 1)	GOSR1
Q13011	0.627607	NA	1.09498	0.0513394	0.591308	-0.591308	-0.0509019	1.23352	0.0653134	Q13011	Delta(3,5)-Delta(2,4)-dienoyl-CoA isomerase, mitochondrial (EC 5.3.3.-)	ECH1
P35637	-0.291221	-0.302758	0.962068	2.00289	0.592744	-0.592744	-0.334684	1.52017	0.17527	P35637	RNA-binding protein FUS (75 kDa DNA-pairing protein) (Oncogene FUS) (Oncogene TLS) (POMp75) (Translocated in liposarcoma protein)	FUS TLS
O95218	-0.245437	-0.0521376	0.458802	2.21257	0.593449	-0.593449	-0.339374	1.52627	0.177018	O95218	Zinc finger Ran-binding domain-containing protein 2 (Zinc finger protein 265) (Zinc finger, splicing)	ZRANB2 ZIS ZNF265
O43768	-0.0432891	-0.351402	0.990882	1.78409	0.595069	-0.595069	-0.240966	1.4311	0.136818	O43768	Alpha-endosulfine (ARPP-19e)	ENSA
Q13190	2.09082	0.703971	-0.118539	-0.280362	0.598972	-0.598972	-0.309144	1.50709	0.163546	Q13190	Syntaxin-5	STX5 STX5A
Q9BW19	NA	2.42546	-0.654036	0.0310319	0.600819	-0.600819	-0.780202	1.98184	0.329921	Q9BW19	Kinesin-like protein KIFC1 (Kinesin-like protein 2) (Kinesin-related protein HSET)	KIFC1 HSET KNSL2
Q8NI22	-0.236333	-1.18929	1.19705	2.65272	0.606037	-0.606037	-0.728119	1.94019	0.319732	Q8NI22	Multiple coagulation factor deficiency protein 2 (Neural stem cell-derived neuronal survival protein)	MCFD2 SDNSF
P23588	0.055751	-0.202261	1.12724	1.44544	0.606542	-0.606542	-0.112591	1.32568	0.0865785	P23588	Eukaryotic translation initiation factor 4B (eIF-4B)	EIF4B
A0A087WUK2	-0.162315	-0.103263	0.888305	1.80531	0.607009	-0.607009	-0.198154	1.41217	0.118297	A0A087WUK2	Heterogeneous nuclear ribonucleoprotein D-like (Heterogeneous nuclear ribonucleoprotein D-like, isoform CRA_b)	HNRNPDL HNRPDL hCG_22986
O15116	0.412077	0.00132789	1.32227	0.695816	0.607874	-0.607874	0.0400179	1.17573	0.0390936	O15116	U6 snRNA-associated Sm-like protein LSm1 (Cancer-associated Sm-like) (Small nuclear ribonuclear CaSm)	LSM1 CASM
Q9BXW7	NA	1.69287	0.413052	-0.270947	0.61166	-0.61166	-0.322391	1.54571	0.161191	Q9BXW7	Haloacid dehalogenase-like hydrolase domain-containing 5 (Cat eye syndrome critical region protein 5)	HDHD5 CECR5
Q8IXQ3	0.152897	0.127463	0.480472	1.69106	0.612972	-0.612972	-0.0639393	1.28988	0.0696364	Q8IXQ3	Uncharacterized protein C9orf40	C9orf40
Q9ULJ8	1.29243	1.31491	-0.468931	0.313818	0.613057	-0.613057	-0.142994	1.36911	0.0970212	Q9ULJ8	Neurabin-1 (Neurabin-I) (Neural tissue-specific F-actin-binding protein I) (Protein phosphatase 1 regulatory subunit 9A)	PPP1R9A KIAA1222
P53634	0.949871	1.07273	0.24817	0.201974	0.618185	-0.618185	0.103414	1.13296	0.0249202	P53634	Dipeptidyl peptidase 1 (EC 3.4.14.1) (Cathepsin C) (Cathepsin J) (Dipeptidyl peptidase I) (DPP-I) (DPPI) (Dipeptidyl transferase) [Cleaved into: Dipeptidyl peptidase 1 exclusion domain chain (Dipeptidyl peptidase I exclusion domain chain); Dipeptidyl peptidase 1 heavy chain (Dipeptidyl peptidase I heavy chain); Dipeptidyl peptidase 1 light chain (Dipeptidyl peptidase I light chain)]	CTSC CPPI
Q5JXI8	1.64261	1.76253	-0.732812	-0.184471	0.621965	-0.621965	-0.415561	1.65949	0.200199	Q5JXI8	Four and a half LIM domains protein 1 (Fragment)	FHL1
Q96B23	0.013498	-0.0100637	1.06929	1.42442	0.624285	-0.624285	-0.0506959	1.29927	0.0650644	Q96B23	Uncharacterized protein C18orf25	C18orf25
Q9UDY8	0.568032	0.692129	0.634779	0.612704	0.626911	-0.626911	0.24549	1.00833	0.00587043	Q9UDY8	Mucosa-associated lymphoid tissue lymphoma translocation protein 1 (EC 3.4.22.-) (MALT lymphoma-associated translocation) (Paracaspase)	MALT1 MLT
P49748	2.11849	-0.177344	0.746313	-0.171975	0.628872	-0.628872	-0.279183	1.53693	0.146151	P49748	Very long-chain specific acyl-CoA dehydrogenase, mitochondrial (VLCAD) (EC 1.3.8.9)	ACADVL VLCAD
P62875	0.541614	1.26739	0.0791562	NA	0.629387	-0.629387	-0.0539924	1.31277	0.0652575	P62875	DNA-directed RNA polymerases I, II, and III subunit RPABC5 (RNA polymerases I, II, and III subunit ABC5) (DNA-directed RNA polymerase III subunit L) (RNA polymerase II 7.6 kDa subunit) (RPB7.6) (RPB10 homolog)	POLR2L
Q9HCM4	NA	0.573596	0.555816	0.767978	0.632463	-0.632463	0.135691	1.12924	0.0205085	Q9HCM4	Band 4.1-like protein 5	EPB41L5 KIAA1548
Q06124	0.227618	0.375721	2.16276	-0.230695	0.633851	-0.633851	-0.251868	1.51957	0.135013	Q06124	Tyrosine-protein phosphatase non-receptor type 11 (EC 3.1.3.48) (Protein-tyrosine phosphatase 1D) (PTP-1D) (Protein-tyrosine phosphatase 2C) (PTP-2C) (SH-PTP2) (SHP-2) (Shp2) (SH-PTP3)	PTPN11 PTP2C SHPTP2
Q12913	0.315798	0.0864767	1.14796	1.00144	0.637919	-0.637919	0.0915914	1.18425	0.0279292	Q12913	Receptor-type tyrosine-protein phosphatase eta (Protein-tyrosine phosphatase eta) (R-PTP-eta) (EC 3.1.3.48) (Density-enhanced phosphatase 1) (DEP-1) (HPTP eta) (Protein-tyrosine phosphatase receptor type J) (R-PTP-J) (CD antigen CD148)	PTPRJ DEP1
P50416	0.252779	0.421612	1.24208	NA	0.638825	-0.638825	-0.00674859	1.2844	0.0517848	P50416	Carnitine O-palmitoyltransferase 1, liver isoform (CPT1-L) (EC 2.3.1.21) (Carnitine O-palmitoyltransferase I, liver isoform) (CPT I) (CPTI-L) (Carnitine palmitoyltransferase 1A)	CPT1A CPT1
P13473	-0.505431	1.39802	0.249263	1.44171	0.645891	-0.645891	-0.167683	1.45946	0.10294	P13473	Lysosome-associated membrane glycoprotein 2 (LAMP-2) (Lysosome-associated membrane protein 2) (CD107 antigen-like family member B) (LGP-96) (CD antigen CD107b)	LAMP2
Q9H9L3	-0.091802	0.941088	1.10709	NA	0.652124	-0.652124	-0.0601715	1.36442	0.0664776	Q9H9L3	Interferon-stimulated 20 kDa exonuclease-like 2 (EC 3.1.-.-)	ISG20L2 HSD-38 HSD38
Q96DG6	0.346872	0.749548	0.421156	1.10672	0.656073	-0.656073	0.193502	1.11864	0.0120291	Q96DG6	Carboxymethylenebutenolidase homolog (EC 3.1.-.-)	CMBL
J3KP36	-0.272106	-0.0443242	NA	2.294	0.659189	-0.659189	-0.576161	1.89454	0.241006	J3KP36	WASH complex subunit 2C	WASHC2C
P07602	0.217107	0.269338	0.707701	1.45926	0.663351	-0.663351	0.0844673	1.24224	0.0300996	P07602	Prosaposin (Proactivator polypeptide) [Cleaved into: Saposin-A (Protein A); Saposin-B-Val; Saposin-B (Cerebroside sulfate activator) (CSAct) (Dispersin) (Sphingolipid activator protein 1) (SAP-1) (Sulfatide/GM1 activator); Saposin-C (A1 activator) (Co-beta-glucosidase) (Glucosylceramidase activator) (Sphingolipid activator protein 2) (SAP-2); Saposin-D (Component C) (Protein C)]	PSAP GLBA SAP1
Q96HP0	1.79323	0.371105	-0.165936	NA	0.666133	-0.666133	-0.278499	1.61076	0.135979	Q96HP0	Dedicator of cytokinesis protein 6	DOCK6 KIAA1395
E9PK54	1.27804	-1.76052	1.11882	2.02962	0.666492	-0.666492	-0.657208	1.99019	0.273832	E9PK54	Heat shock cognate 71 kDa protein (Fragment)	HSPA8
Q9BPZ3	0.370611	1.34512	0.557288	0.397619	0.66766	-0.66766	0.151852	1.18347	0.018148	Q9BPZ3	Polyadenylate-binding protein-interacting protein 2 (PABP-interacting protein 2) (PAIP-2) (Poly(A)-binding protein-interacting protein 2)	PAIP2 PAIP2A HSPC218
Q8TER5	1.46352	0.521453	1.5537	-0.859811	0.669716	-0.669716	-0.264431	1.60386	0.134414	Q8TER5	Rho guanine nucleotide exchange factor 40 (Protein SOLO)	ARHGEF40 SOLO
A0A087WUX8	0.487281	0.85909	NA	0.663808	0.67006	-0.67006	0.160134	1.17999	0.0180367	A0A087WUX8	MICOS complex subunit	APOOL
P82933	-0.13174	0.0821329	2.92898	-0.189413	0.672489	-0.672489	-0.537067	1.88205	0.231114	P82933	28S ribosomal protein S9, mitochondrial (MRP-S9) (S9mt) (Mitochondrial small ribosomal subunit protein uS9m)	MRPS9 RPMS9
P84101	0.246834	0.277289	0.50853	1.70816	0.685203	-0.685203	0.0361104	1.3343	0.0411676	P84101	Small EDRK-rich factor 2 (Gastric cancer-related protein VRG107) (Protein 4F5-related) (4F5rel) (h4F5rel)	SERF2 FAM2C
Q9H1E5	-0.760798	-0.608336	3.34255	0.780934	0.688589	-0.688589	-0.806906	2.18408	0.313639	Q9H1E5	Thioredoxin-related transmembrane protein 4 (Thioredoxin domain-containing protein 13)	TMX4 KIAA1162 TXNDC13 PSEC0095 UNQ475/PRO938
O75506	1.18314	-1.22595	1.05603	1.80914	0.705589	-0.705589	-0.374902	1.78608	0.167221	O75506	Heat shock factor-binding protein 1 (Nasopharyngeal carcinoma-associated antigen 13) (NPC-A-13)	HSBP1 HSF1BP
P15260	0.303927	0.377126	NA	1.44737	0.709473	-0.709473	0.00269123	1.41626	0.049366	P15260	Interferon gamma receptor 1 (IFN-gamma receptor 1) (IFN-gamma-R1) (CDw119) (Interferon gamma receptor alpha-chain) (IFN-gamma-R-alpha) (CD antigen CD119)	IFNGR1
P58546	0.201383	1.23579	0.122474	1.27904	0.709671	-0.709671	0.0960759	1.32327	0.0290135	P58546	Myotrophin (Protein V-1)	MTPN
Q9H081	-1.36301	NA	0.355129	3.14561	0.712574	-0.712574	-1.16998	2.59512	0.39209	Q9H081	Protein MIS12 homolog	MIS12
P16403	0.228603	1.59388	-0.556075	1.61454	0.720235	-0.720235	-0.178153	1.61862	0.100177	P16403	Histone H1.2 (Histone H1c) (Histone H1d) (Histone H1s-1)	HIST1H1C H1F2
P83111	0.874758	0.596754	0.691445	NA	0.720986	-0.720986	0.220293	1.22168	0.0122557	P83111	Serine beta-lactamase-like protein LACTB, mitochondrial (EC 3.4.-.-)	LACTB MRPL56 UNQ843/PRO1781
Q8NB46	0.545375	1.90395	0.621712	-0.159629	0.727853	-0.727853	-0.0283273	1.48403	0.0570138	Q8NB46	Serine/threonine-protein phosphatase 6 regulatory ankyrin repeat subunit C (PP6-ARS-C) (Serine/threonine-protein phosphatase 6 regulatory subunit ARS-C) (Ankyrin repeat domain-containing protein 52)	ANKRD52
Q7LBX6	3.57688	0.183834	-0.407823	-0.424492	0.732101	-0.732101	-0.775979	2.24018	0.289983	Q7LBX6	Neuropilin	NRP2 hCG_15204
Q96RL7	NA	3.09517	-0.725351	-0.161823	0.736	-0.736	-0.982711	2.45471	0.33698	Q96RL7	Vacuolar protein sorting-associated protein 13A (Chorea-acanthocytosis protein) (Chorein)	VPS13A CHAC KIAA0986
A0A0A0MRJ0	0.502534	0.910827	0.261832	1.26983	0.736255	-0.736255	0.227501	1.24501	0.0109486	A0A0A0MRJ0	Serine/threonine-protein kinase MRCK alpha	CDC42BPA
P23434	0.32239	0.0986446	0.760519	1.77828	0.739959	-0.739959	0.0577929	1.42213	0.0372035	P23434	Glycine cleavage system H protein, mitochondrial (Lipoic acid-containing protein)	GCSH
F8VWH9	0.422664	1.90877	0.458172	0.185343	0.743736	-0.743736	0.0352461	1.45223	0.0420209	F8VWH9	ADP-ribosylation factor GTPase-activating protein 1	ARFGAP1
Q9NX62	0.865444	-0.0468403	0.31034	1.96635	0.773823	-0.773823	0.0045498	1.5431	0.0489756	Q9NX62	Inositol monophosphatase 3 (IMP 3) (IMPase 3) (EC 3.1.3.25) (EC 3.1.3.7) (Golgi 3-prime phosphoadenosine 5-prime phosphate 3-prime phosphatase) (Golgi-resident PAP phosphatase) (gPAPP) (Inositol monophosphatase domain-containing protein 1) (Inositol-1(or 4)-monophosphatase 3) (Myo-inositol monophosphatase A3)	IMPAD1 IMPA3
Q9H446	NA	0.0522815	0.648097	1.62215	0.774178	-0.774178	-0.0251694	1.57352	0.0555803	Q9H446	RWD domain-containing protein 1 (DRG family-regulatory protein 2)	RWDD1 DFRP2 CGI-24 PTD013
Q9NVV4	0.523562	1.26892	0.569102	NA	0.787195	-0.787195	0.196095	1.3783	0.0170682	Q9NVV4	Poly(A) RNA polymerase, mitochondrial (PAP) (EC 2.7.7.19) (PAP-associated domain-containing protein 1) (Polynucleotide adenylyltransferase) (Terminal uridylyltransferase 1) (TUTase 1) (mtPAP)	MTPAP PAPD1
Q02297	1.12228	0.311274	NA	0.974433	0.80266	-0.80266	0.205116	1.4002	0.0164689	Q02297	Pro-neuregulin-1, membrane-bound isoform (Pro-NRG1) [Cleaved into: Neuregulin-1 (Acetylcholine receptor-inducing activity) (ARIA) (Breast cancer cell differentiation factor p45) (Glial growth factor) (Heregulin) (HRG) (Neu differentiation factor) (Sensory and motor neuron-derived factor)]	NRG1 GGF HGL HRGA NDF SMDF
Q96CB9	0.710173	-1.07238	2.77798	NA	0.805257	-0.805257	-0.809923	2.42044	0.269928	Q96CB9	5-methylcytosine rRNA methyltransferase NSUN4 (EC 2.1.1.-) (NOL1/NOP2/Sun domain family member 4)	NSUN4
P67809	-0.389829	0.243387	2.20964	1.19212	0.813829	-0.813829	-0.129842	1.7575	0.0810112	P67809	Nuclease-sensitive element-binding protein 1 (CCAAT-binding transcription factor I subunit A) (CBF-A) (DNA-binding protein B) (DBPB) (Enhancer factor I subunit A) (EFI-A) (Y-box transcription factor) (Y-box-binding protein 1) (YB-1)	YBX1 NSEP1 YB1
P27487	0.934479	1.00503	0.914641	0.414884	0.817258	-0.817258	0.385397	1.24912	0.00279036	P27487	Dipeptidyl peptidase 4 (EC 3.4.14.5) (ADABP) (Adenosine deaminase complexing protein 2) (ADCP-2) (Dipeptidyl peptidase IV) (DPP IV) (T-cell activation antigen CD26) (TP103) (CD antigen CD26) [Cleaved into: Dipeptidyl peptidase 4 membrane form (Dipeptidyl peptidase IV membrane form); Dipeptidyl peptidase 4 soluble form (Dipeptidyl peptidase IV soluble form)]	DPP4 ADCP2 CD26
Q5VZY9	1.22614	0.502117	1.07663	0.473891	0.819694	-0.819694	0.338894	1.30049	0.00486515	Q5VZY9	Serine/threonine-protein kinase DCLK1	DCLK1
J3KPM9	1.01378	0.781802	0.679694	NA	0.825093	-0.825093	0.318484	1.3317	0.0070554	J3KPM9	Signal transducer and activator of transcription	STAT1
J3KNN7	-0.145909	NA	1.86671	0.760089	0.826963	-0.826963	-0.114672	1.7686	0.0754513	J3KNN7	BRCA1-associated protein	BRAP
P00352	0.471552	0.653718	1.3634	0.844147	0.833203	-0.833203	0.353896	1.31251	0.00439595	P00352	Retinal dehydrogenase 1 (RALDH 1) (RalDH1) (EC 1.2.1.-) (EC 1.2.1.36) (ALDH-E1) (ALHDII) (Aldehyde dehydrogenase family 1 member A1) (Aldehyde dehydrogenase, cytosolic)	ALDH1A1 ALDC ALDH1 PUMB1
O60869	NA	0.431676	0.547845	1.52243	0.833982	-0.833982	0.150562	1.5174	0.0242613	O60869	Endothelial differentiation-related factor 1 (EDF-1) (Multiprotein-bridging factor 1) (MBF1)	EDF1
Q9BW04	0.39594	0.910583	0.943059	1.0874	0.834245	-0.834245	0.390587	1.2779	0.00288914	Q9BW04	Specifically androgen-regulated gene protein	SARG C1orf116
Q8NC60	-0.0645704	0.0808354	3.05863	0.276887	0.837945	-0.837945	-0.355865	2.03176	0.141536	Q8NC60	Nitric oxide-associated protein 1	NOA1 C4orf14
C9J406	0.781318	-0.768163	2.15325	1.24363	0.852509	-0.852509	-0.151739	1.85676	0.0849365	C9J406	MICOS complex subunit MIC60 (Mitofilin)	IMMT
Q9BSH5	0.0801119	2.21598	0.306262	NA	0.867452	-0.867452	-0.189417	1.92432	0.0917491	Q9BSH5	Haloacid dehalogenase-like hydrolase domain-containing protein 3	HDHD3 C9orf158
H0YC42	0.720278	-0.0732718	1.26778	1.56644	0.870306	-0.870306	0.203713	1.5369	0.0174777	H0YC42	Uncharacterized protein
P21399	0.551984	0.459834	2.39421	0.0899121	0.873985	-0.873985	0.000959738	1.74701	0.0498079	P21399	Cytoplasmic aconitate hydratase (Aconitase) (EC 4.2.1.3) (Citrate hydro-lyase) (Ferritin repressor protein) (Iron regulatory protein 1) (IRP1) (Iron-responsive element-binding protein 1) (IRE-BP 1)	ACO1 IREB1
C9JIR6	3.60288	0.365035	0.0426443	-0.422664	0.896975	-0.896975	-0.548708	2.34266	0.186639	C9JIR6	Protein phosphatase 1B (Fragment)	PPM1B
Q9BS40	2.42261	2.09142	0.215741	-1.08896	0.910203	-0.910203	-0.401365	2.22177	0.145436	Q9BS40	Latexin (Endogenous carboxypeptidase inhibitor) (ECI) (Protein MUM) (Tissue carboxypeptidase inhibitor) (TCI)	LXN
Q9UPU5	0.787516	3.4439	-0.524811	-0.0513025	0.913826	-0.913826	-0.487226	2.31488	0.167665	Q9UPU5	Ubiquitin carboxyl-terminal hydrolase 24 (EC 3.4.19.12) (Deubiquitinating enzyme 24) (Ubiquitin thioesterase 24) (Ubiquitin-specific-processing protease 24)	USP24 KIAA1057
H7C4V0	NA	2.75653	-0.0659289	0.0537782	0.914792	-0.914792	-0.450712	2.2803	0.153201	H7C4V0	PX domain-containing protein kinase-like protein (Fragment)	PXK
Q96H20	-0.397011	3.49219	0.0742314	0.507583	0.919249	-0.919249	-0.469183	2.30768	0.162162	Q96H20	Vacuolar-sorting protein SNF8 (ELL-associated protein of 30 kDa) (ESCRT-II complex subunit VPS22) (hVps22)	SNF8 EAP30
Q9Y5U9	0.082975	0.604981	2.10635	NA	0.931435	-0.931435	-0.0393897	1.90226	0.0573084	Q9Y5U9	Immediate early response 3-interacting protein 1	IER3IP1 HSPC039
Q587I9	-0.0677574	3.04585	NA	-0.154454	0.941212	-0.941212	-0.595134	2.47756	0.185695	Q587I9	Vesicle transport protein SFT2C (SFT2 domain-containing protein 3)	SFT2D3
P55285	0.00432161	0.359175	1.23192	2.19641	0.947958	-0.947958	0.111617	1.7843	0.0314219	P55285	Cadherin-6 (Kidney cadherin) (K-cadherin)	CDH6
P10451	-0.109997	0.213002	1.23499	2.61679	0.988697	-0.988697	-0.0197371	1.99713	0.053548	P10451	Osteopontin (Bone sialoprotein 1) (Nephropontin) (Secreted phosphoprotein 1) (SPP-1) (Urinary stone protein) (Uropontin)	SPP1 BNSP OPN PSEC0156
Q9BYG5	1.50482	1.93363	1.12433	-0.606442	0.989084	-0.989084	0.0602079	1.91796	0.0398708	Q9BYG5	Partitioning defective 6 homolog beta (PAR-6 beta) (PAR-6B)	PARD6B PAR6B
Q9UHB7	-0.128645	0.35032	2.21338	1.72018	1.03881	-1.03881	0.114236	1.96338	0.0325163	Q9UHB7	AF4/FMR2 family member 4 (ALL1-fused gene from chromosome 5q31 protein) (Protein AF-5q31) (Major CDK9 elongation factor-associated protein)	AFF4 AF5Q31 MCEF HSPC092
P00918	1.74588	0.752753	0.943134	0.732908	1.04367	-1.04367	0.518195	1.56914	0.00213651	P00918	Carbonic anhydrase 2 (EC 4.2.1.1) (Carbonate dehydratase II) (Carbonic anhydrase C) (CAC) (Carbonic anhydrase II) (CA-II)	CA2
F5H7R9	NA	0.84757	0.0728604	2.2329	1.05111	-1.05111	0.0498263	2.0524	0.0423462	F5H7R9	Parathymosin (Fragment)	PTMS
Q14116	0.626486	0.435846	1.55051	1.63102	1.06096	-1.06096	0.456882	1.66505	0.00416466	Q14116	Interleukin-18 (IL-18) (Iboctadekin) (Interferon gamma-inducing factor) (IFN-gamma-inducing factor) (Interleukin-1 gamma) (IL-1 gamma)	IL18 IGIF IL1F4
Q12872	NA	-0.472488	-0.0783352	3.84411	1.09776	-1.09776	-0.870663	3.06618	0.222754	Q12872	Splicing factor, suppressor of white-apricot homolog (Splicing factor, arginine/serine-rich 8) (Suppressor of white apricot protein homolog)	SFSWAP SFRS8 SWAP
B2RA97	0.292428	0.146691	2.97378	NA	1.13763	-1.13763	-0.224667	2.49993	0.0873836	Q9Y5N5	HemK methyltransferase family member 2 (EC 2.1.1.-) (M.HsaHemK2P) (N(6)-adenine-specific DNA methyltransferase 1)	N6AMT1 C21orf127 HEMK2 PRED28
H0Y6F5	0.458382	1.71715	0.148479	2.24598	1.1425	-1.1425	0.29155	1.99345	0.0154442	H0Y6F5	Zinc fingers and homeoboxes protein 3 (Fragment)	ZHX3
J3KTN0	NA	-0.210888	2.54463	1.09582	1.14319	-1.14319	-0.0614095	2.34779	0.0593562	J3KTN0	Eukaryotic initiation factor 4A-I (Fragment)	EIF4A1
I3L4N8	NA	-0.997618	3.30507	1.39248	1.23331	-1.23331	-0.557024	3.02364	0.143701	I3L4N8	Actin, cytoplasmic 2 (Fragment)	ACTG1
Q96EN8	2.11106	1.88294	0.0769695	0.989421	1.2651	-1.2651	0.463103	2.0671	0.00721684	Q96EN8	Molybdenum cofactor sulfurase (MCS) (MOS) (MoCo sulfurase) (hMCS) (EC 2.8.1.9) (Molybdenum cofactor sulfurtransferase)	MOCOS
Q86U90	0.408386	NA	-0.346812	3.79712	1.28623	-1.28623	-0.543563	3.11603	0.137015	Q86U90	YrdC domain-containing protein, mitochondrial (Dopamine receptor-interacting protein 3) (Ischemia/reperfusion-inducible protein homolog) (hIRIP)	YRDC DRIP3 IRIP
P78357	-0.635786	NA	-1.47093	6.09601	1.32977	-1.32977	-2.02108	4.68061	0.371006	P78357	Contactin-associated protein 1 (Caspr) (Caspr1) (Neurexin IV) (Neurexin-4) (p190)	CNTNAP1 CASPR NRXN4
Q9HB71	-0.152484	6.13037	-0.0244579	-0.122739	1.45767	-1.45767	-0.944037	3.85938	0.195279	Q9HB71	Calcyclin-binding protein (CacyBP) (hCacyBP) (S100A6-binding protein) (Siah-interacting protein)	CACYBP S100A6BP SIP PNAS-107
Q9ULH7	-0.0930171	5.43085	-0.0323887	0.80561	1.52776	-1.52776	-0.512904	3.56843	0.120462	Q9ULH7	MKL/myocardin-like protein 2 (Megakaryoblastic leukemia 2) (Myocardin-related transcription factor B) (MRTF-B)	MKL2 KIAA1243 MRTFB
P02751	1.66526	2.46538	1.39237	0.596929	1.52998	-1.52998	0.83123	2.22874	0.00122604	P02751	Fibronectin (FN) (Cold-insoluble globulin) (CIG) [Cleaved into: Anastellin; Ugl-Y1; Ugl-Y2; Ugl-Y3]	FN1 FN
P32004	1.42793	1.48028	NA	2.73562	1.88127	-1.88127	1.11452	2.64803	0.000899601	P32004	Neural cell adhesion molecule L1 (N-CAM-L1) (NCAM-L1) (CD antigen CD171)	L1CAM CAML1 MIC5
Q0VF96	1.18941	2.24086	-0.122366	7.03066	2.58464	-2.58464	0.181377	4.98791	0.0384194	Q0VF96	Cingulin-like protein 1 (Junction-associated coiled-coil protein) (Paracingulin)	CGNL1 JACOP KIAA1749
P40337	3.49557	4.78389	1.44148	NA	3.24031	-3.24031	1.80767	4.67295	0.00138562	P40337	von Hippel-Lindau disease tumor suppressor (Protein G7) (pVHL)	VHL
P26358	0.54092	0.879197	12.539	-0.411643	3.38686	-3.38686	-1.29143	8.06515	0.1312	P26358	DNA (cytosine-5)-methyltransferase 1 (Dnmt1) (EC 2.1.1.37) (CXXC-type zinc finger protein 9) (DNA methyltransferase HsaI) (DNA MTase HsaI) (M.HsaI) (MCMT)	DNMT1 AIM CXXC9 DNMT
P05362	20.2057	0.0978878	-0.699888	0.098104	4.92546	-4.92546	-2.84316	12.6941	0.178315	P05362	Intercellular adhesion molecule 1 (ICAM-1) (Major group rhinovirus receptor) (CD antigen CD54)	ICAM1
