## Supplementary Spreadsheet S6 for "Versatile roles of Annexin A4 in ccRCC: impact on membrane repair, transcriptional signatures, and composition of the tumor microenvironment" (part 1 of 3)

### Sheet: ANXA4 DE Analysis
featureCounts: Counts; sgCtrl.-1 repl.-1	featureCounts: Counts; sgCtrl.-1 repl.-2	featureCounts: Counts; sgCtrl.-2 repl.-1	featureCounts: Counts; sgCtrl.-2 repl.-2	featureCounts: Counts; ANXA4 KO-1 repl.-1	featureCounts: Counts; ANXA4 KO-1 repl.-2	featureCounts: Counts; ANXA4 KO-2 repl.-1	featureCounts: Counts; ANXA4 KO-2 repl.-2	Base mean	log2(FC) ANXA4 KO/Ctrl.	StdErr	Wald-Stats	P-value	P-adj	ENTREZID	ENSEMBL	SYMBOL	GENENAME
218.822	211.125	291.667	242.455	31.3144	34.231	21.7184	31.386	135.34	-3.02239	0.231968	-13.0293	8.34e-39	1.24e-34	84695	ENSG00000115318	LOXL3	lysyl oxidase like 3
547.974	502.331	414.701	463.383	1284.67	1474.01	1650.6	1360.46	962.266	1.58107	0.147777	10.699	1.03e-26	7.68e-23	80270	ENSG00000099377	HSD3B7	hydroxy-delta-5-steroid dehydrogenase, 3 beta- and steroid delta-isomerase 7
578.315	522.092	460.301	373.879	118.212	149.372	118.934	105.022	303.266	-1.97645	0.195452	-10.1122	4.88e-24	2.43e-20	9037	ENSG00000112902	SEMA5A	semaphorin 5A
6732.91	7221.92	6450.23	6843.11	2722.78	3148.21	3452.19	3141.01	4964.05	-1.12861	0.117401	-9.61331	7.03e-22	2.62e-18	3371	ENSG00000041982	TNC	tenascin C
521.311	494.011	534.293	457.718	1048.25	1119.25	1053.86	998.315	778.376	1.07076	0.116829	9.16526	4.94e-20	1.48e-16	4792	ENSG00000100906	NFKBIA	NFKB inhibitor alpha
1223.75	1018.18	1265.61	1251.93	522.95	418.033	549.165	487.689	842.163	-1.26642	0.145047	-8.7311	2.52e-18	6.28e-15	131583	ENSG00000185112	FAM43A	family with sequence similarity 43 member A
11.033	13.5203	8.60375	11.3297	66.543	77.7977	73.4288	70.0148	41.5339	2.70325	0.316828	8.53223	1.44e-17	3.06e-14	57453	ENSG00000177103	DSCAML1	DS cell adhesion molecule like 1
470.743	477.371	419.863	353.485	120.56	137.961	83.7709	155.723	277.435	-1.79305	0.211394	-8.48204	2.21e-17	4.13e-14	3575	ENSG00000168685	IL7R	interleukin 7 receptor
130.558	219.445	167.773	121.227	21.1372	38.3802	18.6158	33.8003	93.867	-2.52594	0.306026	-8.25401	1.53e-16	2.54e-13	57574	ENSG00000144583	MARCHF4	membrane associated ring-CH-type finger 4
2323.37	2872.54	2210.3	2243.27	859.579	985.438	526.412	669.969	1586.36	-1.66507	0.206467	-8.0646	7.35e-16	1.1e-12	1303	ENSG00000111799	COL12A1	collagen type XII alpha 1 chain
54.2458	56.1612	55.064	94.0362	3.13144	1.0373	1.03421	0	33.0888	-5.46807	0.680743	-8.0325	9.55e-16	1.3e-12	54504	ENSG00000106066	CPVL	carboxypeptidase vitellogenic like
56.0846	56.1612	233.162	273.045	7.04573	7.26112	4.13684	9.65722	80.8191	-4.46759	0.562326	-7.94483	1.94e-15	2.42e-12	116441	ENSG00000163762	TM4SF18	transmembrane 4 L six family member 18
3924.08	3446.64	2889.14	3198.36	1742.64	1350.57	1312.41	1364.08	2403.49	-1.22125	0.15523	-7.86734	3.62e-15	4.16e-12	11098	ENSG00000150687	PRSS23	serine protease 23
248.243	218.405	236.603	274.178	50.8858	77.7977	97.2156	76.0506	159.922	-1.70255	0.218102	-7.8062	5.89e-15	6.29e-12	162466	ENSG00000173868	PHOSPHO1	phosphoethanolamine/phosphocholine phosphatase 1
34.0185	43.681	89.479	80.4406	355.418	300.818	288.544	245.052	179.681	2.26584	0.292713	7.74083	9.88e-15	9.83e-12	166824	ENSG00000169435	RASSF6	Ras association domain family member 6
325.475	262.086	507.621	440.724	1683.15	1287.29	1816.07	998.315	915.091	1.91318	0.25168	7.60165	2.92e-14	2.73e-11	1999	ENSG00000163435	ELF3	E74 like ETS transcription factor 3
252.841	227.765	249.509	224.327	555.047	520.726	520.207	430.953	372.672	1.08694	0.144365	7.52907	5.11e-14	4.49e-11	127294	ENSG00000142661	MYOM3	myomesin 3
220.661	216.325	402.655	257.183	832.179	851.625	958.712	752.056	561.425	1.62815	0.217134	7.4984	6.46e-14	5.36e-11	23092	ENSG00000145819	ARHGAP26	Rho GTPase activating protein 26
1636.57	1756.6	1646.76	1437.73	3281.74	3319.37	4148.21	2972.01	2524.87	1.08278	0.145311	7.45149	9.23e-14	7.25e-11	83637	ENSG00000122515	ZMIZ2	zinc finger MIZ-type containing 2
238.13	178.884	289.086	265.114	570.704	566.367	639.141	578.226	415.707	1.27623	0.172974	7.37817	1.6e-13	1.2e-10	53947	ENSG00000128274	A4GALT	alpha 1,4-galactosyltransferase (P blood group)
147.107	123.763	151.426	78.1747	319.406	399.362	485.044	508.211	276.562	1.76822	0.240551	7.35069	1.97e-13	1.4e-10	3604	ENSG00000049249	TNFRSF9	TNF receptor superfamily member 9
0.91942	2.08005	1.72075	3.3989	37.5772	32.1564	51.7104	71.222	25.0981	4.60591	0.629432	7.31757	2.53e-13	1.71e-10	90649	ENSG00000256229	ZNF486	zinc finger protein 486
134.235	131.043	128.196	140.488	291.224	291.482	446.778	348.867	239.039	1.36763	0.190515	7.17858	7.04e-13	4.57e-10	155368	ENSG00000165171	METTL27	methyltransferase like 27
283.181	186.164	210.792	141.621	764.07	642.09	649.483	496.14	421.693	1.63307	0.227867	7.1668	7.68e-13	4.78e-10	5740	ENSG00000124212	PTGIS	prostaglandin I2 synthase
191.239	204.885	201.328	236.79	92.3774	92.3199	67.2236	70.0148	144.522	-1.36531	0.191979	-7.11175	1.15e-12	6.84e-10	132946	ENSG00000196503	ARL9	ADP ribosylation factor like GTPase 9
4683.53	3995.77	4190.89	3398.9	1708.98	1329.82	1972.24	2013.53	2911.71	-1.21199	0.17385	-6.97148	3.14e-12	1.8e-09	7057	ENSG00000137801	THBS1	thrombospondin 1
298.812	322.407	548.059	555.153	1634.61	1750.97	1678.52	948.822	967.169	1.80243	0.264911	6.80391	1.02e-11	5.63e-09	157638	ENSG00000168672	LRATD2	LRAT domain containing 2
155.382	158.083	178.098	126.892	369.509	312.228	319.571	313.86	241.703	1.08657	0.16437	6.61049	3.83e-11	2.04e-08	26154	ENSG00000144452	ABCA12	ATP binding cassette subfamily A member 12
22.0661	32.2407	28.3924	32.856	86.1145	79.8723	137.55	141.237	70.0411	1.94547	0.294628	6.60314	4.03e-11	2.07e-08	392636	ENSG00000187546	AGMO	alkylglycerol monooxygenase
123.202	106.082	194.445	166.546	385.167	368.242	443.676	358.524	268.236	1.39686	0.212016	6.58846	4.44e-11	2.21e-08	26960	ENSG00000172915	NBEA	neurobeachin
76.3119	84.2419	124.754	95.1691	236.423	232.356	286.476	216.08	168.977	1.3498	0.206836	6.52596	6.76e-11	3.25e-08	255488	ENSG00000137393	RNF144B	ring finger protein 144B
798.057	891.3	530.851	825.932	1496.04	1770.68	1747.81	1826.42	1235.89	1.16777	0.180785	6.45941	1.05e-10	4.9e-08	3909	ENSG00000053747	LAMA3	laminin subunit alpha 3
132.396	148.723	131.637	137.089	293.572	244.803	277.168	263.159	203.569	0.975271	0.15279	6.3831	1.74e-10	7.85e-08	63827	ENSG00000132692	BCAN	brevican
464.307	473.21	431.908	481.511	919.859	908.677	789.101	729.12	649.712	0.856377	0.134451	6.36945	1.9e-10	8.33e-08	1992	ENSG00000021355	SERPINB1	serpin family B member 1
61.6011	45.761	84.3167	60.0472	177.709	150.409	212.013	158.137	118.749	1.46653	0.234295	6.25933	3.87e-10	1.65e-07	54858	ENSG00000130517	PGPEP1	pyroglutamyl-peptidase I
7070.34	8902.6	3300.4	3992.57	782.859	1090.21	1248.29	2114.93	3562.77	-2.15209	0.344467	-6.24759	4.17e-10	1.73e-07	151887	ENSG00000091986	CCDC80	coiled-coil domain containing 80
171.012	220.485	125.615	148.419	56.3658	71.5739	46.5394	56.7361	112.093	-1.52439	0.245638	-6.20586	5.44e-10	2.19e-07	57529	ENSG00000243978	RTL9	retrotransposon Gag like 9
89.1837	146.643	197.886	254.917	553.481	849.551	515.036	538.39	393.136	1.83657	0.296391	6.19644	5.78e-10	2.27e-07	158158	ENSG00000165105	RASEF	RAS and EF-hand domain containing
969.069	1544.43	583.334	588.009	92.3774	101.656	186.158	302.995	546.004	-2.43465	0.393682	-6.18432	6.24e-10	2.39e-07	7474	ENSG00000114251	WNT5A	Wnt family member 5A
284.101	237.125	265.856	337.624	586.361	509.316	509.865	596.333	415.823	0.970652	0.157742	6.15341	7.58e-10	2.83e-07	124152	ENSG00000174628	IQCK	IQ motif containing K
519.472	660.415	305.433	396.538	126.823	183.603	102.387	178.659	309.166	-1.67175	0.274994	-6.07922	1.21e-09	4.4e-07	58538	ENSG00000082126	MPP4	membrane palmitoylated protein 4
172.851	211.125	186.701	130.291	79.0688	75.7231	58.9499	62.7719	122.185	-1.33826	0.220751	-6.06231	1.34e-09	4.77e-07	84628	ENSG00000196358	NTNG2	netrin G2
53.3264	47.8411	47.3206	41.9197	12.5257	13.4849	9.30788	10.8644	29.5738	-2.03895	0.338093	-6.03075	1.63e-09	5.67e-07	728695	ENSG00000227234	SPANXB1	SPANX family member B1
429.369	599.053	277.901	343.289	102.555	168.043	107.558	155.723	272.936	-1.63033	0.2709	-6.01822	1.76e-09	5.89e-07	1305	ENSG00000197467	COL13A1	collagen type XIII alpha 1 chain
997.571	995.302	990.292	1258.73	2067.53	1782.09	1887.43	1741.92	1465.11	0.819241	0.136154	6.01703	1.78e-09	5.89e-07	1632	ENSG00000167969	ECI1	enoyl-CoA delta isomerase 1
18315.8	20845.2	10092.2	10402.9	5836.21	5497.7	5057.28	5558.94	10200.8	-1.44242	0.24032	-6.00208	1.95e-09	6.32e-07	1289	ENSG00000130635	COL5A1	collagen type V alpha 1 chain
571.879	657.295	541.176	569.882	320.189	337.123	356.802	352.488	463.354	-0.776855	0.130412	-5.95692	2.57e-09	8.16e-07	2686	ENSG00000131067	GGT7	gamma-glutamyltransferase 7
136.994	186.164	135.079	103.1	40.7087	49.7905	32.0605	61.5648	93.1826	-1.6174	0.272254	-5.94077	2.84e-09	8.82e-07	3689	ENSG00000160255	ITGB2	integrin subunit beta 2
349.38	356.728	337.267	381.81	181.623	200.199	202.705	218.495	278.526	-0.830168	0.139837	-5.93669	2.91e-09	8.86e-07	3166	ENSG00000215612	HMX1	H6 family homeobox 1
834.833	885.06	1361.97	1199.81	456.407	540.435	522.275	417.675	777.309	-1.14444	0.195377	-5.85761	4.7e-09	1.4e-06	1796	ENSG00000115325	DOK1	docking protein 1
317.2	249.606	198.747	168.812	101.772	93.3572	61.0183	76.0506	158.32	-1.48834	0.255627	-5.82232	5.8e-09	1.7e-06	6567	ENSG00000147100	SLC16A2	solute carrier family 16 member 2
266.632	292.246	269.297	229.992	439.967	443.966	467.462	469.582	359.893	0.781308	0.135179	5.7798	7.48e-09	2.15e-06	55796	ENSG00000076770	MBNL3	muscleblind like splicing regulator 3
569.121	564.732	448.255	542.691	282.612	299.78	274.065	328.345	413.7	-0.84366	0.146098	-5.77462	7.71e-09	2.17e-06	55071	ENSG00000135045	C9orf40	chromosome 9 open reading frame 40
272.148	227.765	465.463	288.906	1151.59	937.722	903.899	587.883	604.421	1.513	0.2622	5.77042	7.91e-09	2.19e-06	85379	ENSG00000197077	KIAA1671	KIAA1671
57.9235	78.0017	97.2224	77.0417	261.475	257.251	167.542	158.137	144.324	1.44669	0.252386	5.73207	9.92e-09	2.69e-06	389432	ENSG00000203727	SAMD5	sterile alpha motif domain containing 5
74.473	40.5609	23.2301	12.4626	0	1.0373	1.03421	2.4143	19.4016	-5.20702	0.910735	-5.71739	1.08e-08	2.88e-06	23114	ENSG00000163531	NFASC	neurofascin
249.163	319.287	302.852	336.491	110.383	134.849	147.892	173.83	221.843	-1.09648	0.192216	-5.70444	1.17e-08	3.06e-06	221687	ENSG00000180537	RNF182	ring finger protein 182
166.415	172.644	141.962	78.1747	362.464	365.131	462.291	305.409	256.811	1.41668	0.249886	5.66929	1.43e-08	3.69e-06	11309	ENSG00000137491	SLCO2B1	solute carrier organic anion transporter family member 2B1
598.542	639.614	459.44	354.618	263.823	203.311	147.892	171.416	354.832	-1.38076	0.24438	-5.65006	1.6e-08	4.06e-06	3694	ENSG00000115221	ITGB6	integrin subunit beta 6
46.8904	38.4808	70.5507	107.632	3.9143	16.5968	4.13684	13.2787	37.6851	-2.82518	0.502374	-5.62365	1.87e-08	4.58e-06	389336	ENSG00000178776	C5orf46	chromosome 5 open reading frame 46
2472.32	2271.41	1404.13	1793.49	544.87	1076.72	636.038	777.406	1372.05	-1.38825	0.246856	-5.62369	1.87e-08	4.58e-06	1295	ENSG00000144810	COL8A1	collagen type VIII alpha 1 chain
16.5496	6.24014	22.3697	11.3297	80.6345	35.2683	144.789	84.5006	50.2102	2.59563	0.464818	5.58419	2.35e-08	5.65e-06	146433	ENSG00000157368	IL34	interleukin 34
7193.54	10397.1	5588.13	6451.11	2576.39	3106.72	2896.82	4059.65	5283.68	-1.2293	0.221008	-5.56224	2.66e-08	6.31e-06	5621	ENSG00000171867	PRNP	prion protein
45.0516	47.8411	19.7886	62.3131	5.48001	8.29842	7.23946	8.45006	25.5578	-2.58037	0.468269	-5.51044	3.58e-08	8.35e-06	131578	ENSG00000172061	LRRC15	leucine rich repeat containing 15
53.3264	61.3614	18.9282	22.6593	5.48001	4.14921	0	0	20.7381	-3.91839	0.716698	-5.46727	4.57e-08	1.05e-05	25927	ENSG00000119865	CNRIP1	cannabinoid receptor interacting protein 1
1194.33	1138.83	962.76	1085.38	1745.78	1607.82	1747.81	1758.82	1405.19	0.64715	0.118424	5.46471	4.64e-08	1.05e-05	6817	ENSG00000196502	SULT1A1	sulfotransferase family 1A member 1
165.496	206.965	301.992	217.529	485.373	516.577	497.454	411.639	350.378	1.0984	0.201523	5.45053	5.02e-08	1.12e-05	4481	ENSG00000038945	MSR1	macrophage scavenger receptor 1
197.675	180.964	248.648	252.651	367.944	405.585	433.334	432.16	314.87	0.896251	0.166079	5.39654	6.79e-08	1.49e-05	5455	ENSG00000198914	POU3F3	POU class 3 homeobox 3
39.5351	30.1607	36.1357	20.3934	73.5887	80.9096	134.447	102.608	64.7223	1.61953	0.301059	5.37945	7.47e-08	1.62e-05	10653	ENSG00000167642	SPINT2	serine peptidase inhibitor, Kunitz type 2
108.492	138.323	60.2262	49.8505	23.4858	19.7088	16.5473	27.7645	55.5497	-2.03081	0.377765	-5.37585	7.62e-08	1.63e-05	1745	ENSG00000144355	DLX1	distal-less homeobox 1
130.558	128.963	103.245	113.297	47.7544	40.4548	48.6078	67.6005	85.06	-1.2278	0.228955	-5.36264	8.2e-08	1.72e-05	152789	ENSG00000152969	JAKMIP1	janus kinase and microtubule interacting protein 1
196.756	176.804	464.602	430.527	1050.6	921.125	1141.77	797.928	647.513	1.6245	0.304161	5.34093	9.25e-08	1.92e-05	10687	ENSG00000240694	PNMA2	PNMA family member 2
274.907	223.605	276.18	291.172	515.121	398.324	537.789	482.861	374.995	0.860065	0.161423	5.32802	9.93e-08	2.03e-05	3953	ENSG00000116678	LEPR	leptin receptor
696.001	768.577	1482.43	1008.34	2508.28	2014.44	2884.41	2221.16	1697.95	1.2832	0.241418	5.31528	1.06e-07	2.12e-05	7412	ENSG00000162692	VCAM1	vascular cell adhesion molecule 1
91.0226	82.1618	87.7582	107.632	418.83	381.727	161.337	191.937	190.301	1.64984	0.310254	5.31771	1.05e-07	2.12e-05	100507127	ENSG00000238266	LINC00707	long intergenic non-protein coding RNA 707
21004.2	22426	12033.2	15495.6	7246.93	8757.95	7058.48	9413.37	12929.5	-1.12762	0.212478	-5.30702	1.11e-07	2.16e-05	11167	ENSG00000163430	FSTL1	follistatin like 1
229.855	189.284	166.052	207.333	387.515	325.713	675.338	567.361	343.557	1.30273	0.245368	5.30927	1.1e-07	2.16e-05	2982	ENSG00000164116	GUCY1A1	guanylate cyclase 1 soluble subunit alpha 1
217.903	174.724	149.705	115.563	415.698	390.026	434.368	281.266	272.407	1.20865	0.228092	5.29895	1.16e-07	2.23e-05	132671	ENSG00000163071	SPATA18	spermatogenesis associated 18
922.178	992.182	942.971	919.968	473.63	366.168	641.209	487.689	718.249	-0.940277	0.178304	-5.27344	1.34e-07	2.53e-05	1490	ENSG00000118523	CCN2	cellular communication network factor 2
6702.57	8170.42	8416.19	7678.11	4625.91	5358.71	3855.53	4325.23	6141.58	-0.769507	0.146059	-5.26847	1.38e-07	2.57e-05	1282	ENSG00000187498	COL4A1	collagen type IV alpha 1 chain
63.44	40.5609	44.7395	24.9253	5.48001	11.4103	0	1.20715	23.9704	-3.2374	0.615985	-5.25565	1.48e-07	2.65e-05	8534	ENSG00000175264	CHST1	carbohydrate sulfotransferase 1
1546.46	1706.68	1486.73	1359.56	973.094	999.96	976.293	816.035	1233.1	-0.695281	0.132273	-5.25641	1.47e-07	2.65e-05	56655	ENSG00000115350	POLE4	DNA polymerase epsilon 4, accessory subunit
25.7438	27.0406	19.7886	21.5264	48.5373	63.2755	101.352	105.022	51.5358	1.75131	0.333151	5.25679	1.47e-07	2.65e-05	51361	ENSG00000134709	HOOK1	hook microtubule tethering protein 1
808.17	845.539	1062.56	1047.99	1617.39	2178.34	1990.85	1438.93	1373.72	0.940834	0.179236	5.24915	1.53e-07	2.72e-05	23362	ENSG00000156011	PSD3	pleckstrin and Sec7 domain containing 3
6652	6798.63	7251.24	7125.22	4927.31	4710.39	5203.1	4671.68	5917.45	-0.512013	0.0976523	-5.24323	1.58e-07	2.77e-05	22974	ENSG00000088325	TPX2	TPX2 microtubule nucleation factor
591.187	620.894	486.112	480.378	306.881	282.146	213.047	327.138	413.473	-0.948277	0.181255	-5.23174	1.68e-07	2.92e-05	54947	ENSG00000087253	LPCAT2	lysophosphatidylcholine acyltransferase 2
207.789	175.764	192.724	244.721	97.8574	89.208	52.7447	107.437	146.031	-1.24092	0.237742	-5.21961	1.79e-07	3.08e-05	1515	ENSG00000136943	CTSV	cathepsin V
3131.54	3037.91	2295.48	1943.04	1126.53	1174.23	1464.44	1446.17	1952.42	-0.998474	0.191388	-5.21701	1.82e-07	3.08e-05	55714	ENSG00000218336	TENM3	teneurin transmembrane protein 3
2042.95	2479.41	1679.45	1740.24	7251.62	8975.78	3560.78	3486.26	3902.06	1.55128	0.299033	5.18767	2.13e-07	3.57e-05	157506	ENSG00000121039	RDH10	retinol dehydrogenase 10
189.401	175.764	155.728	186.939	353.852	308.079	378.52	266.781	251.883	0.888445	0.1716	5.17742	2.25e-07	3.73e-05	25854	ENSG00000109794	FAM149A	family with sequence similarity 149 member A
150.785	177.844	113.569	84.9724	35.2287	52.9024	36.1973	59.1505	88.8312	-1.53299	0.296504	-5.17021	2.34e-07	3.84e-05	6334	ENSG00000196876	SCN8A	sodium voltage-gated channel alpha subunit 8
29.4214	21.8405	28.3924	28.3241	79.0688	63.2755	83.7709	57.9433	49.0046	1.39793	0.27094	5.15954	2.48e-07	4.02e-05	3684	ENSG00000169896	ITGAM	integrin subunit alpha M
1296.38	1816.92	888.767	1963.43	263.041	329.862	323.707	801.549	960.457	-1.79729	0.349043	-5.14919	2.62e-07	4.15e-05	4015	ENSG00000113083	LOX	lysyl oxidase
312.603	423.289	524.829	686.577	913.596	1603.67	1190.37	1123.86	847.35	1.31154	0.254695	5.14946	2.61e-07	4.15e-05	7128	ENSG00000118503	TNFAIP3	TNF alpha induced protein 3
234.452	237.125	269.297	228.859	352.287	494.793	721.878	555.29	386.748	1.12923	0.2195	5.14454	2.68e-07	4.21e-05	84952	ENSG00000128849	CGNL1	cingulin like 1
2166.15	1877.24	2338.5	1833.14	1188.38	1123.4	1412.73	1257.85	1649.67	-0.72202	0.140638	-5.13388	2.84e-07	4.41e-05	9697	ENSG00000065308	TRAM2	translocation associated membrane protein 2
105.733	130.003	24.0905	22.6593	3.9143	13.4849	6.20525	8.45006	39.3176	-3.1557	0.615688	-5.1255	2.97e-07	4.52e-05	7456	ENSG00000115935	WIPF1	WAS/WASL interacting protein family member 1
393.512	335.927	394.912	364.815	537.041	633.792	591.567	672.384	490.494	0.706665	0.137824	5.12728	2.94e-07	4.52e-05	93664	ENSG00000081803	CADPS2	calcium dependent secretion activator 2
262.954	270.406	246.067	212.998	369.509	434.63	487.112	436.989	340.083	0.797707	0.15571	5.12303	3.01e-07	4.53e-05	4794	ENSG00000146232	NFKBIE	NFKB inhibitor epsilon
95.6197	85.2819	29.2527	27.1912	1.56572	4.14921	11.3763	12.0715	33.3135	-3.06544	0.599064	-5.11705	3.1e-07	4.63e-05	9369	ENSG00000021645	NRXN3	neurexin 3
627.964	815.378	623.772	823.666	374.989	445.003	392.999	435.782	567.444	-0.81011	0.158401	-5.11431	3.15e-07	4.65e-05	6615	ENSG00000124216	SNAI1	snail family transcriptional repressor 1
53.3264	66.5615	9.46412	10.1967	0.782859	1.0373	1.03421	3.62146	18.2531	-4.50505	0.881453	-5.11093	3.21e-07	4.69e-05	8291	ENSG00000135636	DYSF	dysferlin
1091.35	1243.87	969.643	1197.55	677.173	723	534.686	697.734	891.875	-0.773785	0.152331	-5.07963	3.78e-07	5.48e-05	5437	ENSG00000163882	POLR2H	RNA polymerase II, I and III subunit H
31.2603	19.7604	26.6716	29.4571	78.2859	41.4921	311.297	187.109	90.6666	2.5262	0.498108	5.07158	3.95e-07	5.66e-05	3172	ENSG00000101076	HNF4A	hepatocyte nuclear factor 4 alpha
55.1652	44.721	49.0414	39.6538	111.949	76.7604	286.476	264.366	116.017	1.96691	0.388522	5.06253	4.14e-07	5.88e-05	8564	ENSG00000117009	KMO	kynurenine 3-monooxygenase
21.1467	18.7204	15.4867	37.3879	72.8059	73.6485	70.3262	57.9433	45.9332	1.58755	0.31376	5.05975	4.2e-07	5.91e-05	79819	ENSG00000152763	DNAI4	dynein axonemal intermediate chain 4
8.27478	7.28016	31.8339	16.9945	66.543	56.0143	78.5999	79.672	43.1516	2.11026	0.418375	5.04395	4.56e-07	6.36e-05	9424	ENSG00000099337	KCNK6	potassium two pore domain channel subfamily K member 6
45.0516	30.1607	51.6225	66.845	113.515	95.4318	153.063	159.344	89.3791	1.42854	0.284275	5.02519	5.03e-07	6.95e-05	114822	ENSG00000158106	RHPN1	rhophilin Rho GTPase binding protein 1
62.5206	48.8811	131.637	82.7065	522.95	401.436	246.142	133.994	203.783	2.00129	0.398974	5.01609	5.27e-07	7.22e-05	6653	ENSG00000137642	SORL1	sortilin related receptor 1
785.185	834.098	947.273	1016.27	1434.98	1610.93	1348.61	1372.53	1168.73	0.687201	0.137177	5.00959	5.45e-07	7.4e-05	694	ENSG00000133639	BTG1	BTG anti-proliferation factor 1
1008.6	1046.26	490.414	488.308	325.669	330.9	199.602	199.18	511.118	-1.52183	0.304081	-5.00469	5.6e-07	7.46e-05	91608	ENSG00000270885	RASL10B	RAS like family 10 member B
92.8614	85.2819	127.335	122.36	255.212	236.505	190.294	193.144	162.874	1.03465	0.206721	5.00506	5.58e-07	7.46e-05	79812	ENSG00000173269	MMRN2	multimerin 2
707.953	595.933	631.515	677.514	435.27	396.25	283.373	305.409	504.152	-0.876758	0.175559	-4.99409	5.91e-07	7.81e-05	57595	ENSG00000067840	PDZD4	PDZ domain containing 4
1458.2	2277.65	2126.85	2246.67	5083.89	6640.81	3153.3	3883.41	3358.85	1.21028	0.242651	4.98775	6.11e-07	8e-05	9076	ENSG00000163347	CLDN1	claudin 1
127.799	156.003	186.701	190.338	270.869	328.825	301.989	330.76	236.661	0.898592	0.18063	4.97476	6.53e-07	8.48e-05	23474	ENSG00000105755	ETHE1	ETHE1 persulfide dioxygenase
985.618	1074.34	707.228	1033.26	522.167	426.331	187.192	299.374	654.44	-1.40297	0.28339	-4.95067	7.4e-07	9.52e-05	2202	ENSG00000115380	EFEMP1	EGF containing fibulin extracellular matrix protein 1
127.799	141.443	175.516	193.737	79.0688	86.0961	76.5315	73.6363	119.229	-1.01515	0.207162	-4.90027	9.57e-07	0.00012212	129880	ENSG00000163093	BBS5	Bardet-Biedl syndrome 5
15.6301	16.6404	10.3245	18.1275	52.4516	29.0445	82.7367	63.9791	36.1168	1.91815	0.391871	4.89485	9.84e-07	0.000124465	201305	ENSG00000182557	SPNS3	sphingolipid transporter 3 (putative)
952.519	978.662	686.579	1149.96	470.498	495.831	372.315	575.812	710.272	-0.976829	0.200222	-4.87873	1.07e-06	0.000133949	5955	ENSG00000117906	RCN2	reticulocalbin 2
132.396	107.122	148.845	157.482	260.692	206.423	317.502	318.688	206.144	1.01402	0.208128	4.87211	1.1e-06	0.000137364	5563	ENSG00000162409	PRKAA2	protein kinase AMP-activated catalytic subunit alpha 2
82.7478	88.402	76.5734	64.5791	28.1829	38.3802	21.7184	9.65722	51.2801	-1.65817	0.340802	-4.86549	1.14e-06	0.000140869	79815	ENSG00000104361	NIPAL2	NIPA like domain containing 2
79.0701	106.082	99.8035	109.898	151.875	195.013	237.868	214.873	149.31	1.01725	0.209362	4.8588	1.18e-06	0.000144517	147463	ENSG00000154065	ANKRD29	ankyrin repeat domain 29
314.442	295.367	376.844	373.879	577.75	502.054	621.56	546.84	451.092	0.724902	0.149525	4.84803	1.25e-06	0.000150127	3201	ENSG00000197576	HOXA4	homeobox A4
309.845	334.887	254.671	353.485	193.366	180.491	166.508	178.659	246.489	-0.797428	0.164456	-4.84888	1.24e-06	0.000150127	205251	ENSG00000175701	MTLN	mitoregulin
72.6342	110.242	191.003	151.817	10.1772	12.4476	22.7526	59.1505	78.7781	-2.35194	0.485667	-4.84271	1.28e-06	0.000152967	8225	ENSG00000178605	GTPBP6	GTP binding protein 6 (putative)
1003.09	1029.62	619.47	714.902	424.31	486.495	414.718	433.368	640.746	-0.936858	0.19453	-4.81601	1.46e-06	0.00017353	152002	ENSG00000173950	XXYLT1	xyloside xylosyltransferase 1
2069.61	1717.08	2689.53	2256.87	4190.64	3684.5	4120.29	3301.56	3003.76	0.808654	0.168034	4.81244	1.49e-06	0.000175268	8935	ENSG00000005020	SKAP2	src kinase associated phosphoprotein 2
407.303	576.173	677.115	1010.61	2491.84	3023.74	1356.88	1180.59	1340.53	1.59274	0.331545	4.804	1.56e-06	0.000181396	760	ENSG00000104267	CA2	carbonic anhydrase 2
2790.44	3542.32	3211.78	2715.72	4666.62	6646	4544.31	6959.23	4384.55	0.895879	0.186812	4.79563	1.62e-06	0.000187673	9518	ENSG00000130513	GDF15	growth differentiation factor 15
45.0516	38.4808	54.2036	66.845	220.766	195.013	99.2841	92.9507	101.574	1.5777	0.331407	4.7606	1.93e-06	0.00022166	161436	ENSG00000165521	EML5	EMAP like 5
447.758	568.893	541.176	568.749	735.887	996.848	1005.25	858.285	715.356	0.757934	0.159279	4.75852	1.95e-06	0.000222251	5971	ENSG00000104856	RELB	RELB proto-oncogene, NF-kB subunit
210.547	267.286	256.392	303.635	466.584	606.822	443.676	401.982	369.615	0.888881	0.186927	4.75522	1.98e-06	0.000223241	221002	ENSG00000198915	RASGEF1A	RasGEF domain family member 1A
119.525	116.483	124.754	104.233	215.286	184.64	215.115	187.109	158.393	0.786034	0.165322	4.75456	1.99e-06	0.000223241	124739	ENSG00000154914	USP43	ubiquitin specific peptidase 43
242.727	269.366	156.588	151.817	89.2459	93.3572	100.318	96.5722	149.999	-1.11377	0.236484	-4.7097	2.48e-06	0.000276391	84206	ENSG00000183496	MEX3B	mex-3 RNA binding family member B
34.0185	40.5609	39.5772	46.4516	75.9373	70.5366	208.91	196.766	89.0948	1.7799	0.378127	4.70715	2.51e-06	0.000277797	115273	ENSG00000188060	RAB42	RAB42, member RAS oncogene family
35.8574	19.7604	18.0679	18.1275	56.3658	52.9024	76.5315	108.644	48.2821	1.66931	0.354958	4.70283	2.57e-06	0.000280963	55304	ENSG00000172296	SPTLC3	serine palmitoyltransferase long chain base subunit 3
699.679	686.415	732.179	582.345	1147.67	1307	1123.15	905.364	897.976	0.731043	0.15548	4.70184	2.58e-06	0.000280963	55313	ENSG00000103381	CPPED1	calcineurin like phosphoesterase domain containing 1
4150.26	2997.35	2696.41	2032.54	1484.3	1061.16	1735.4	1238.54	2174.5	-1.10549	0.235267	-4.69887	2.62e-06	0.000283003	4638	ENSG00000065534	MYLK	myosin light chain kinase
2469.56	2135.17	2433.14	2185.49	1500.74	1304.93	723.946	843.799	1699.6	-1.07574	0.229394	-4.6895	2.74e-06	0.000294147	84168	ENSG00000169604	ANTXR1	ANTXR cell adhesion molecule 1
20.2272	27.0406	24.9509	31.723	62.6287	47.7159	136.516	89.3293	55.0164	1.69603	0.362203	4.68253	2.83e-06	0.000300884	5570	ENSG00000135549	PKIB	cAMP-dependent protein kinase inhibitor beta
837.592	823.698	858.654	893.91	1374.7	1128.59	1249.32	1522.22	1086.09	0.627612	0.13405	4.68194	2.84e-06	0.000300884	8671	ENSG00000080493	SLC4A4	solute carrier family 4 member 4
387.076	398.329	401.795	413.533	254.429	247.915	239.936	294.545	329.695	-0.628318	0.13449	-4.67185	2.98e-06	0.000313823	113174	ENSG00000166788	SAAL1	serum amyloid A like 1
33.0991	54.0812	70.5507	58.9142	157.355	163.894	110.66	102.608	93.8953	1.3061	0.27998	4.66497	3.09e-06	0.00032	79098	ENSG00000182795	C1orf116	chromosome 1 open reading frame 116
1174.1	1446.67	1699.24	2331.64	625.504	706.403	893.556	937.957	1226.88	-1.07269	0.229915	-4.66557	3.08e-06	0.00032	10867	ENSG00000011105	TSPAN9	tetraspanin 9
2465.88	2569.9	3242.75	3429.49	1640.87	1777.94	1861.58	1907.3	2361.96	-0.704106	0.151043	-4.66162	3.14e-06	0.000323005	6790	ENSG00000087586	AURKA	aurora kinase A
358.574	302.647	336.407	369.347	210.589	223.02	204.773	226.945	279.038	-0.66068	0.141989	-4.65304	3.27e-06	0.000334439	126731	ENSG00000154429	CCSAP	centriole, cilia and spindle associated protein
2330.73	2575.1	3050.03	2900.39	3699.79	4281.99	4276.45	4517.16	3453.96	0.62762	0.136043	4.61339	3.96e-06	0.000402326	4791	ENSG00000077150	NFKB2	nuclear factor kappa B subunit 2
609.575	625.054	437.931	253.784	221.549	237.542	143.755	169.001	337.274	-1.3187	0.286586	-4.60143	4.2e-06	0.000423259	316	ENSG00000138356	AOX1	aldehyde oxidase 1
378.801	372.328	478.368	520.031	647.424	736.485	746.699	802.756	585.362	0.745207	0.162066	4.59816	4.26e-06	0.000426623	59338	ENSG00000107679	PLEKHA1	pleckstrin homology domain containing A1
3133.38	3575.6	1441.13	1990.62	1085.83	1352.64	792.204	901.743	1784.14	-1.2949	0.281684	-4.59698	4.29e-06	0.000426623	56975	ENSG00000177706	FAM20C	FAM20C golgi associated secretory pathway kinase
66.1982	66.5615	115.29	207.333	295.138	343.347	344.392	301.788	217.506	1.49985	0.326696	4.59096	4.41e-06	0.000436216	8538	ENSG00000043039	BARX2	BARX homeobox 2
231.694	368.168	248.648	328.56	525.298	710.552	491.249	521.49	428.208	0.935672	0.204214	4.58182	4.61e-06	0.000452728	105371414	ENSG00000260279	LOC105371414	uncharacterized LOC105371414
172.851	145.603	209.071	215.264	389.081	362.019	282.339	316.274	261.563	0.863217	0.188998	4.56734	4.94e-06	0.000481977	7098	ENSG00000164342	TLR3	toll like receptor 3
1026.07	1695.24	1560.72	2487.99	2869.18	5230.08	4059.27	3565.93	2811.81	1.21603	0.266789	4.55803	5.16e-06	0.000500561	6648	ENSG00000112096	SOD2	superoxide dismutase 2
114.008	144.563	201.328	132.557	670.91	719.888	257.518	228.152	308.615	1.66356	0.365495	4.55153	5.33e-06	0.000509662	29785	ENSG00000167600	CYP2S1	cytochrome P450 family 2 subfamily S member 1
33.0991	41.6009	21.5094	64.5791	7.82859	14.5222	8.27367	4.82861	24.5302	-2.167	0.476074	-4.55182	5.32e-06	0.000509662	79628	ENSG00000169247	SH3TC2	SH3 domain and tetratricopeptide repeats 2
227.097	175.764	248.648	305.901	85.3316	118.253	43.4368	20.5216	153.119	-1.83297	0.403384	-4.54398	5.52e-06	0.000524919	2562	ENSG00000166206	GABRB3	gamma-aminobutyric acid type A receptor subunit beta3
9323.84	11088.7	9213.75	10689.5	4912.44	5698.94	6009.79	7597.82	8066.85	-0.735381	0.162223	-4.53316	5.81e-06	0.00054905	754	ENSG00000183255	PTTG1IP	PTTG1 interacting protein
730.939	714.496	782.941	782.879	1106.96	1011.37	1191.41	1033.32	919.29	0.52869	0.116754	4.52824	5.95e-06	0.00055496	57140	ENSG00000142327	RNPEPL1	arginyl aminopeptidase like 1
41129.3	42759.5	33388.6	34501.1	24952.1	20276.2	23924.4	26890.5	30977.7	-0.66022	0.145768	-4.52925	5.92e-06	0.00055496	7045	ENSG00000120708	TGFBI	transforming growth factor beta induced
111.25	106.082	106.686	115.563	198.846	181.528	173.747	173.83	145.942	0.73141	0.161959	4.51602	6.3e-06	0.000577673	5144	ENSG00000113448	PDE4D	phosphodiesterase 4D
2840.09	2776.86	1740.54	1885.26	1270.58	1410.73	1222.43	1053.84	1775.04	-0.898442	0.198841	-4.51839	6.23e-06	0.000577673	23467	ENSG00000221890	NPTXR	neuronal pentraxin receptor
3812.83	5643.16	2888.28	2807.49	1290.15	1634.79	1732.3	2242.89	2756.49	-1.13516	0.251374	-4.51582	6.31e-06	0.000577673	3897	ENSG00000198910	L1CAM	L1 cell adhesion molecule
2604.72	3361.35	1805.93	2664.74	1330.86	1470.9	914.241	1490.83	1955.45	-1.00314	0.22241	-4.51033	6.47e-06	0.000589223	483	ENSG00000069849	ATP1B3	ATPase Na+/K+ transporting subunit beta 3
1026.99	1408.19	548.059	850.857	176.926	195.013	382.657	510.625	637.415	-1.60133	0.355261	-4.50747	6.56e-06	0.000593577	1277	ENSG00000108821	COL1A1	collagen type I alpha 1 chain
2988.12	3116.95	1933.26	2103.92	1344.17	1284.18	1305.17	1638.11	1964.23	-0.864467	0.192362	-4.49396	6.99e-06	0.000628743	64175	ENSG00000117385	P3H1	prolyl 3-hydroxylase 1
996.651	968.261	1109.02	934.697	1921.92	1469.86	1998.09	1345.97	1343.06	0.748987	0.166868	4.4885	7.17e-06	0.000641195	221	ENSG00000006534	ALDH3B1	aldehyde dehydrogenase 3 family member B1
25.7438	16.6404	35.2754	27.1912	8.61145	4.14921	5.17104	2.4143	15.6496	-2.31436	0.516586	-4.4801	7.46e-06	0.000662977	283547	ENSG00000259070	LINC00639	long intergenic non-protein coding RNA 639
291.456	255.846	314.897	297.97	490.07	467.823	405.41	434.575	369.756	0.632334	0.141422	4.47124	7.78e-06	0.000686976	115548	ENSG00000157107	FCHO2	FCH and mu domain containing endocytic adaptor 2
297.892	210.085	253.811	249.253	403.172	370.317	445.744	432.16	332.804	0.705987	0.158603	4.45129	8.54e-06	0.000749583	84501	ENSG00000204991	SPIRE2	spire type actin nucleation factor 2
2034.68	2360.85	983.409	1361.83	829.048	857.849	433.334	612.026	1184.13	-1.30228	0.293008	-4.44453	8.81e-06	0.000769014	26577	ENSG00000163710	PCOLCE2	procollagen C-endopeptidase enhancer 2
785.185	818.498	1269.05	614.068	506.51	397.287	265.792	411.639	633.504	-1.14059	0.256942	-4.43909	9.03e-06	0.000784106	4688	ENSG00000116701	NCF2	neutrophil cytosolic factor 2
24.8243	45.761	36.1357	54.3824	97.0745	114.103	68.2578	124.337	70.6095	1.33258	0.300315	4.43728	9.11e-06	0.000786185	137872	ENSG00000147576	ADHFE1	alcohol dehydrogenase iron containing 1
927.695	908.98	997.175	1135.23	695.962	704.329	607.081	574.604	818.882	-0.618808	0.139754	-4.42785	9.52e-06	0.000816612	54478	ENSG00000129195	PIMREG	PICALM interacting mitotic regulator
214.225	270.406	352.754	240.189	460.321	718.851	502.626	444.232	400.45	0.979127	0.221211	4.42622	9.59e-06	0.000818113	7185	ENSG00000056558	TRAF1	TNF receptor associated factor 1
1046.3	1128.42	782.081	956.223	551.916	550.808	480.907	702.563	774.903	-0.776022	0.175494	-4.42194	9.78e-06	0.000829753	84319	ENSG00000184220	CMSS1	cms1 ribosomal small subunit homolog
12.8719	10.4002	11.1849	22.6593	31.3144	52.9024	58.9499	39.836	30.0149	1.69167	0.382722	4.42009	9.87e-06	0.000832128	53630	ENSG00000135697	BCO1	beta-carotene oxygenase 1
13.7913	26.0006	10.3245	24.9253	1.56572	0	3.10263	3.62146	10.4164	-3.21283	0.731122	-4.39438	1.11e-05	0.000931703	51339	ENSG00000165617	DACT1	dishevelled binding antagonist of beta catenin 1
191.239	241.285	159.169	152.95	414.132	394.175	338.186	269.195	270.042	0.929217	0.211623	4.39091	1.13e-05	0.000937305	6641	ENSG00000172164	SNTB1	syntrophin beta 1
1104.22	894.42	1035.89	784.012	638.03	617.195	602.944	515.454	774.021	-0.685703	0.156173	-4.39065	1.13e-05	0.000937305	8455	ENSG00000088812	ATRN	attractin
224.338	186.164	363.078	273.045	530.778	619.27	459.189	455.096	388.87	0.978954	0.223422	4.38164	1.18e-05	0.000971528	84102	ENSG00000136052	SLC41A2	solute carrier family 41 member 2
34.0185	75.9217	35.2754	94.0362	95.5088	182.565	207.876	327.138	131.543	1.76874	0.4039	4.37915	1.19e-05	0.000971959	140862	ENSG00000101230	ISM1	isthmin 1
16747.2	17151	20381.4	18991.9	28150	24452.3	31460.6	25706.3	22880.1	0.583155	0.133157	4.37947	1.19e-05	0.000971959	3856	ENSG00000170421	KRT8	keratin 8
44.1322	36.4008	40.4376	39.6538	18.0058	15.5595	5.17104	9.65722	26.1272	-1.70439	0.3896	-4.37471	1.22e-05	0.000986554	55190	ENSG00000196368	NUDT11	nudix hydrolase 11
353.057	297.447	640.979	532.494	1073.3	1054.94	838.743	838.971	703.741	1.0611	0.243736	4.35349	1.34e-05	0.00108122	55785	ENSG00000180263	FGD6	FYVE, RhoGEF and PH domain containing 6
311.683	413.929	300.271	351.219	701.442	856.812	550.199	485.275	496.354	0.91511	0.21032	4.35103	1.36e-05	0.00108758	55652	ENSG00000211584	SLC48A1	solute carrier family 48 member 1
51.4875	74.8817	162.611	168.812	463.453	468.861	224.423	265.573	235.013	1.63715	0.37682	4.34464	1.4e-05	0.00111372	9536	ENSG00000148344	PTGES	prostaglandin E synthase
34.938	33.2807	14.6264	15.8615	4.69715	6.22382	1.03421	4.82861	14.4363	-2.55479	0.589431	-4.33433	1.46e-05	0.00116098	6457	ENSG00000140600	SH3GL3	SH3 domain containing GRB2 like 3, endophilin A3
0	0	0	0	13.3086	5.18651	10.3421	4.82861	4.20823	5.55596	1.2835	4.32876	1.5e-05	0.00118444	7594	ENSG00000198521	ZNF43	zinc finger protein 43
1185.13	1203.31	57.6451	75.9087	1.56572	10.373	23.7868	33.8003	323.94	-5.18666	1.1992	-4.3251	1.52e-05	0.00119795	3910	ENSG00000112769	LAMA4	laminin subunit alpha 4
611.414	574.093	540.315	452.053	228.595	212.647	314.399	387.496	415.127	-0.933428	0.216172	-4.31799	1.57e-05	0.00123073	146664	ENSG00000167889	MGAT5B	alpha-1,6-mannosylglycoprotein 6-beta-N-acetylglucosaminyltransferase B
581.073	685.375	1215.71	1089.91	2204.53	2323.56	1636.12	1507.73	1405.5	1.10304	0.256362	4.30266	1.69e-05	0.00130541	330	ENSG00000023445	BIRC3	baculoviral IAP repeat containing 3
1582.32	1515.31	1809.37	1606.55	2415.12	2160.7	2498.65	2195.81	1972.98	0.509108	0.118297	4.30363	1.68e-05	0.00130541	2184	ENSG00000103876	FAH	fumarylacetoacetate hydrolase
1759.77	1581.87	1711.29	1871.66	1252.57	1317.37	1078.68	1076.78	1456.25	-0.550613	0.128202	-4.29488	1.75e-05	0.00134508	51512	ENSG00000075218	GTSE1	G2 and S-phase expressed 1
840.35	933.941	1246.68	1478.52	1843.63	1892.04	2038.43	2362.4	1579.5	0.854741	0.199258	4.28961	1.79e-05	0.0013703	80005	ENSG00000147459	DOCK5	dedicator of cytokinesis 5
1993.3	2239.17	2326.45	2531.05	1326.95	1441.85	1705.41	1572.92	1892.14	-0.588334	0.13731	-4.2847	1.83e-05	0.00139374	81610	ENSG00000101447	FAM83D	family with sequence similarity 83 member D
674.854	858.019	824.239	967.553	1294.07	1206.38	1244.15	1535.5	1075.6	0.667693	0.156037	4.27908	1.88e-05	0.00142219	51251	ENSG00000122643	NT5C3A	5'-nucleotidase, cytosolic IIIA
13571.6	12640.4	12109.8	9189.49	8292.83	7267.34	5149.33	4897.42	9139.77	-0.891612	0.208459	-4.27715	1.89e-05	0.00142731	51232	ENSG00000150938	CRIM1	cysteine rich transmembrane BMP regulator 1
885.402	958.901	663.349	794.209	442.315	587.113	457.12	516.661	663.134	-0.721517	0.168846	-4.27322	1.93e-05	0.00144543	23052	ENSG00000149218	ENDOD1	endonuclease domain containing 1
212.386	235.045	255.531	304.768	339.761	427.369	752.904	622.89	393.832	1.08796	0.25468	4.27186	1.94e-05	0.00144698	9201	ENSG00000133083	DCLK1	doublecortin like kinase 1
298.812	279.766	425.886	365.948	590.276	576.74	505.728	622.89	458.256	0.743331	0.174072	4.27024	1.95e-05	0.00145028	25816	ENSG00000145779	TNFAIP8	TNF alpha induced protein 8
35.8574	16.6404	38.7169	53.2494	103.337	59.1263	130.31	119.508	69.5933	1.51445	0.355346	4.2619	2.03e-05	0.00148686	80022	ENSG00000266714	MYO15B	myosin XVB
715.309	683.295	874.141	779.481	1059.21	1093.32	1174.86	1362.87	967.811	0.618619	0.145178	4.2611	2.03e-05	0.00148686	57698	ENSG00000187164	SHTN1	shootin 1
449.596	410.809	487.833	382.942	693.613	644.165	730.151	581.847	547.62	0.613462	0.143996	4.26028	2.04e-05	0.00148686	64839	ENSG00000145743	FBXL17	F-box and leucine rich repeat protein 17
756.683	754.017	818.217	847.459	1138.28	1226.09	1087.99	1039.36	958.511	0.50049	0.117415	4.26259	2.02e-05	0.00148686	56990	ENSG00000158985	CDC42SE2	CDC42 small effector 2
10220.3	11500.6	8268.2	9624.55	5689.82	5373.23	6826.81	7098.05	8075.19	-0.664841	0.156234	-4.25541	2.09e-05	0.00151225	1266	ENSG00000117519	CNN3	calponin 3
949.761	960.981	698.624	830.464	466.584	598.524	267.86	336.795	638.699	-1.04165	0.245094	-4.25	2.14e-05	0.00154174	2650	ENSG00000187210	GCNT1	glucosaminyl (N-acetyl) transferase 1
661.982	551.212	596.24	529.095	914.379	812.208	949.404	805.17	727.461	0.57361	0.135161	4.24389	2.2e-05	0.00157668	1201	ENSG00000188603	CLN3	CLN3 lysosomal/endosomal transmembrane protein, battenin
82.7478	71.7616	14.6264	27.1912	7.04573	12.4476	7.23946	12.0715	29.3914	-2.35155	0.554437	-4.24134	2.22e-05	0.0015871	1293	ENSG00000163359	COL6A3	collagen type VI alpha 3 chain
1167.66	1209.55	919.741	863.32	703.007	688.769	609.149	603.576	845.597	-0.675079	0.159358	-4.23624	2.27e-05	0.00161585	64132	ENSG00000015532	XYLT2	xylosyltransferase 2
73.5536	88.402	83.4564	118.961	218.418	215.759	142.721	149.687	136.37	1.00346	0.237314	4.22839	2.35e-05	0.00165333	27255	ENSG00000134115	CNTN6	contactin 6
4782.82	4790.35	1938.42	4964.66	1429.5	2192.86	1014.56	1996.63	2888.72	-1.31261	0.310465	-4.22789	2.36e-05	0.00165333	1356	ENSG00000047457	CP	ceruloplasmin
88.2643	67.6015	30.9735	48.7175	19.5715	24.8953	6.20525	10.8644	37.1367	-1.92392	0.454835	-4.22992	2.34e-05	0.00165333	26053	ENSG00000158321	AUTS2	activator of transcription and developmental regulator AUTS2
810.009	763.377	394.912	507.569	211.372	260.363	328.878	353.696	453.772	-1.10281	0.260946	-4.22619	2.38e-05	0.0016581	57060	ENSG00000090097	PCBP4	poly(rC) binding protein 4
1039.86	834.098	733.9	669.583	527.647	523.838	466.428	481.654	659.626	-0.712857	0.168779	-4.22361	2.4e-05	0.00166943	23621	ENSG00000186318	BACE1	beta-secretase 1
151.704	141.443	143.683	143.887	198.846	287.333	230.629	247.466	193.124	0.728474	0.172526	4.2224	2.42e-05	0.00167059	10384	ENSG00000111801	BTN3A3	butyrophilin subfamily 3 member A3
11.9525	7.28016	5.16225	5.66483	25.0515	22.8207	28.9578	33.8003	17.5862	1.86743	0.442651	4.21874	2.46e-05	0.00169014	8448	ENSG00000149927	DOC2A	double C2 domain alpha
610.495	589.693	468.044	372.746	826.699	797.686	1152.11	899.328	714.6	0.847987	0.201384	4.21079	2.54e-05	0.00172666	153769	ENSG00000156463	SH3RF2	SH3 domain containing ring finger 2
3903.86	3783.6	4337.15	4341.53	8337.45	7673.97	5527.85	5537.21	5430.33	0.726494	0.17256	4.2101	2.55e-05	0.00172666	8714	ENSG00000108846	ABCC3	ATP binding cassette subfamily C member 3
1558.42	1555.87	1460.92	1608.81	1105.4	1149.33	984.567	1190.25	1326.7	-0.481489	0.114329	-4.21143	2.54e-05	0.00172666	8802	ENSG00000163541	SUCLG1	succinate-CoA ligase GDP/ADP-forming subunit alpha
4047.29	4610.42	4287.25	4387.98	2959.21	3515.42	2891.65	2879.06	3697.28	-0.501205	0.119057	-4.20979	2.56e-05	0.00172666	309	ENSG00000197043	ANXA6	annexin A6
770.474	709.296	397.493	382.942	295.921	288.37	242.005	261.952	418.557	-1.05405	0.25064	-4.20544	2.61e-05	0.00175233	55076	ENSG00000181458	TMEM45A	transmembrane protein 45A
1141	1311.47	1424.78	2011.01	757.808	736.485	925.617	901.743	1151.24	-0.825921	0.19647	-4.2038	2.62e-05	0.00175437	4037	ENSG00000130881	LRP3	LDL receptor related protein 3
145.268	234.005	258.112	497.372	81.4173	145.222	65.1552	105.022	191.447	-1.51595	0.36067	-4.20315	2.63e-05	0.00175437	8325	ENSG00000177283	FZD8	frizzled class receptor 8
476.26	445.13	475.787	495.106	760.156	621.344	792.204	645.826	588.977	0.576423	0.137201	4.2013	2.65e-05	0.00176091	84988	ENSG00000160972	PPP1R16A	protein phosphatase 1 regulatory subunit 16A
19.3078	16.6404	12.0452	18.1275	2.34858	2.07461	0	4.82861	9.42159	-2.87349	0.684436	-4.19833	2.69e-05	0.00177621	57451	ENSG00000145934	TENM2	teneurin transmembrane protein 2
1336.84	1771.16	1570.18	2153.77	2509.85	2892	2735.48	2976.84	2243.26	0.702358	0.167722	4.18764	2.82e-05	0.00185053	9144	ENSG00000108639	SYNGR2	synaptogyrin 2
85.5061	106.082	45.5999	81.5735	36.0115	25.9326	6.20525	7.24291	49.2693	-2.05327	0.490386	-4.18704	2.83e-05	0.00185053	978	ENSG00000158825	CDA	cytidine deaminase
341.105	278.726	338.127	312.699	457.973	509.316	437.47	492.518	395.992	0.576354	0.137811	4.1822	2.89e-05	0.00188208	219285	ENSG00000177409	SAMD9L	sterile alpha motif domain containing 9 like
87.3449	89.442	116.151	139.355	35.2287	51.8651	63.0867	50.7004	79.1467	-1.11174	0.265917	-4.18079	2.91e-05	0.00188562	127343	ENSG00000197587	DMBX1	diencephalon/mesencephalon homeobox 1
2321.54	1798.2	2333.34	2157.17	4007.46	3378.49	3241.21	2841.64	2759.88	0.645669	0.154484	4.17952	2.92e-05	0.00188795	134147	ENSG00000164237	CMBL	carboxymethylenebutenolidase homolog
222.5	205.925	275.32	287.773	395.344	402.473	361.973	430.953	322.783	0.681793	0.163245	4.17651	2.96e-05	0.00190487	6584	ENSG00000197375	SLC22A5	solute carrier family 22 member 5
532.344	605.293	512.783	700.173	383.601	410.772	313.365	360.938	477.409	-0.676684	0.162113	-4.17414	2.99e-05	0.0019083	112597	ENSG00000222041	CYTOR	cytoskeleton regulator RNA
459.71	511.691	250.369	404.469	128.389	164.931	157.2	272.816	293.697	-1.17232	0.280791	-4.17507	2.98e-05	0.0019083	10344	ENSG00000006606	CCL26	C-C motif chemokine ligand 26
183.884	253.766	174.656	228.859	301.401	352.683	378.52	478.032	293.975	0.84458	0.202403	4.17276	3.01e-05	0.00191173	100862671	ENSG00000281991	TMEM265	transmembrane protein 265
461.549	367.128	728.738	486.042	289.658	290.445	252.347	258.331	391.78	-0.906052	0.217223	-4.17108	3.03e-05	0.00191775	4628	ENSG00000133026	MYH10	myosin heavy chain 10
80.909	158.083	103.245	252.651	10.96	38.3802	10.3421	68.8077	90.4224	-2.2238	0.533565	-4.16781	3.08e-05	0.00193728	7130	ENSG00000123610	TNFAIP6	TNF alpha induced protein 6
3797.2	3085.75	3161.88	2424.55	2042.48	1826.69	2086	1961.62	2548.27	-0.655568	0.157389	-4.16526	3.11e-05	0.00195077	23509	ENSG00000101346	POFUT1	protein O-fucosyltransferase 1
1411.31	1352.03	1047.08	1079.72	833.745	855.775	658.791	685.662	990.513	-0.687967	0.165252	-4.16313	3.14e-05	0.00196083	65062	ENSG00000155755	TMEM237	transmembrane protein 237
342.024	347.368	379.425	389.74	571.487	551.845	563.644	464.754	451.286	0.562815	0.13549	4.15394	3.27e-05	0.00203284	23331	ENSG00000100154	TTC28	tetratricopeptide repeat domain 28
4276.22	3733.68	3186.83	3057.88	2066.75	1999.92	2326.97	2614.69	2907.87	-0.662486	0.15969	-4.14857	3.35e-05	0.00207245	57136	ENSG00000101474	APMAP	adipocyte plasma membrane associated protein
0	0	0	1.13297	10.96	4.14921	10.3421	15.693	5.28466	5.10458	1.23187	4.14378	3.42e-05	0.0021075	7562	ENSG00000182141	ZNF708	zinc finger protein 708
1518.88	2138.29	1392.09	1600.88	967.614	988.549	962.848	1175.77	1343.11	-0.69981	0.169025	-4.14028	3.47e-05	0.00213109	64425	ENSG00000137054	POLR1E	RNA polymerase I subunit E
0	0	0	0	4.69715	3.11191	8.27367	18.1073	4.27375	5.54708	1.34089	4.13686	3.52e-05	0.00213738	100129842	ENSG00000237440	ZNF737	zinc finger protein 737
1461.88	1401.95	1774.95	1543.1	2030.74	2282.07	2323.87	2216.33	1879.36	0.517575	0.125109	4.13699	3.52e-05	0.00213738	8615	ENSG00000138768	USO1	USO1 vesicle transport factor
64.3594	44.721	18.0679	29.4571	13.3086	10.373	8.27367	7.24291	24.4754	-1.979	0.478389	-4.13679	3.52e-05	0.00213738	349152	ENSG00000170629	DPY19L2P2	DPY19L2 pseudogene 2
785.185	1037.94	593.659	688.843	407.087	507.241	274.065	410.432	588.057	-0.957608	0.231697	-4.13302	3.58e-05	0.00216393	8702	ENSG00000121578	B4GALT4	beta-1,4-galactosyltransferase 4
517.633	401.449	332.105	368.214	249.732	249.99	222.355	252.295	324.222	-0.733181	0.177522	-4.13008	3.63e-05	0.00218301	344887	ENSG00000171658	NMRAL2P	NmrA like redox sensor 2, pseudogene
2334.41	2290.13	1480.71	1147.69	877.585	1136.88	539.857	719.463	1315.84	-1.14748	0.278082	-4.1264	3.68e-05	0.00220929	10602	ENSG00000163171	CDC42EP3	CDC42 effector protein 3
17.469	10.4002	24.0905	26.0582	46.1887	46.6786	62.0525	48.2861	35.153	1.37956	0.334851	4.11991	3.79e-05	0.0022543	100133311	ENSG00000254369	HOXA-AS3	HOXA cluster antisense RNA 3
137.913	135.203	193.584	114.43	73.5887	69.4993	91.0104	51.9075	108.392	-1.02185	0.247988	-4.12058	3.78e-05	0.0022543	79187	ENSG00000105255	FSD1	fibronectin type III and SPRY domain containing 1
5282.07	4853.79	5869.48	5119.87	7005.02	7282.9	10052.5	8255.71	6715.17	0.625592	0.152205	4.11018	3.95e-05	0.0023421	28996	ENSG00000064393	HIPK2	homeodomain interacting protein kinase 2
1067.45	1103.46	593.659	669.583	521.384	453.301	418.855	400.775	653.558	-0.935524	0.227705	-4.1085	3.98e-05	0.00234996	8692	ENSG00000068001	HYAL2	hyaluronidase 2
992.054	1073.3	770.896	880.315	674.042	613.046	498.489	543.218	755.67	-0.672901	0.163939	-4.1046	4.05e-05	0.00238055	9616	ENSG00000114125	RNF7	ring finger protein 7
5.51652	11.4403	12.0452	5.66483	39.9258	30.0818	19.65	33.8003	19.7656	1.82686	0.446225	4.09404	4.24e-05	0.00247809	2998	ENSG00000111713	GYS2	glycogen synthase 2
408.223	302.647	168.633	186.939	140.132	122.402	99.2841	105.022	191.66	-1.18972	0.290638	-4.09348	4.25e-05	0.00247809	4093	ENSG00000120693	SMAD9	SMAD family member 9
962.633	1487.23	1209.69	1288.18	590.276	727.149	862.53	776.199	987.986	-0.743636	0.181753	-4.09147	4.29e-05	0.00249002	85395	ENSG00000160256	FAM207A	family with sequence similarity 207 member A
2936.63	2989.03	2494.23	2795.03	1799.01	2117.13	1188.31	1406.33	2215.71	-0.784157	0.191719	-4.09014	4.31e-05	0.00249464	2132	ENSG00000151348	EXT2	exostosin glycosyltransferase 2
1311.09	1743.08	2064.9	1614.48	2936.5	3491.56	3200.88	2143.9	2313.3	0.806073	0.197152	4.08859	4.34e-05	0.00250167	10938	ENSG00000110047	EHD1	EH domain containing 1
1571.29	1655.72	1221.73	1138.63	778.945	1027.97	743.596	608.405	1093.29	-0.822397	0.2012	-4.08746	4.36e-05	0.00250421	5098	ENSG00000240184	PCDHGC3	protocadherin gamma subfamily C, 3
209.628	195.524	348.452	333.092	454.058	486.495	610.183	500.968	392.3	0.916432	0.224567	4.08088	4.49e-05	0.0025663	51201	ENSG00000104219	ZDHHC2	zinc finger DHHC-type palmitoyltransferase 2
1004.93	898.58	801.869	927.899	493.201	508.278	681.544	636.169	744.058	-0.648848	0.159205	-4.07555	4.59e-05	0.00261575	6609	ENSG00000166311	SMPD1	sphingomyelin phosphodiesterase 1
30.3409	35.3608	36.9961	28.3241	79.8516	76.7604	67.2236	51.9075	50.8456	1.07678	0.264596	4.06952	4.71e-05	0.00264405	167838	ENSG00000164440	TXLNB	taxilin beta
17129.7	16751.6	29216.6	26050.3	56041.7	33002.8	45499	38077.2	32721.1	0.953339	0.234237	4.06998	4.7e-05	0.00264405	216	ENSG00000165092	ALDH1A1	aldehyde dehydrogenase 1 family member A1
3568.27	3802.32	4518.69	4385.71	5665.55	5838.98	10950.2	7850.11	5822.48	0.896825	0.220306	4.07082	4.68e-05	0.00264405	3716	ENSG00000162434	JAK1	Janus kinase 1
14.7107	9.36021	27.532	18.1275	0.782859	3.11191	3.10263	3.62146	10.0437	-2.78139	0.68303	-4.07213	4.66e-05	0.00264405	1124	ENSG00000106069	CHN2	chimerin 2
422.933	500.251	406.957	541.558	228.595	279.034	268.894	348.867	374.636	-0.736222	0.180986	-4.06784	4.75e-05	0.00265319	84279	ENSG00000135617	PRADC1	protease associated domain containing 1
327.314	308.887	138.52	133.69	77.503	76.7604	72.3946	125.544	157.577	-1.37098	0.337488	-4.06231	4.86e-05	0.00270664	8997	ENSG00000160145	KALRN	kalirin RhoGEF kinase
673.935	752.977	684.858	658.253	381.252	519.689	489.181	461.132	577.66	-0.583112	0.143865	-4.05318	5.05e-05	0.00279916	55269	ENSG00000121390	PSPC1	paraspeckle component 1
89.1837	122.723	204.769	143.887	66.543	62.2382	66.1894	67.6005	102.892	-1.0957	0.270361	-4.05273	5.06e-05	0.00279916	55504	ENSG00000127863	TNFRSF19	TNF receptor superfamily member 19
84.5866	54.0812	90.3394	75.9087	32.8801	38.3802	36.1973	39.836	56.5262	-1.05924	0.261489	-4.05082	5.1e-05	0.00281164	256435	ENSG00000184005	ST6GALNAC3	ST6 N-acetylgalactosaminide alpha-2,6-sialyltransferase 3
117.686	120.643	117.871	114.43	180.84	213.684	204.773	160.551	153.81	0.691742	0.170953	4.04638	5.2e-05	0.00285495	8226	ENSG00000130021	PUDP	pseudouridine 5'-phosphatase
241.807	244.405	409.538	473.58	746.847	628.605	629.833	639.791	501.801	0.950927	0.235385	4.03989	5.35e-05	0.0029244	3202	ENSG00000106004	HOXA5	homeobox A5
6703.49	6745.59	6253.2	8737.43	12067.8	9952.92	14935	10089.4	9435.6	0.726249	0.179954	4.03574	5.44e-05	0.0029656	2539	ENSG00000160211	G6PD	glucose-6-phosphate dehydrogenase
235.372	248.565	227.999	242.455	348.372	350.608	329.913	336.795	290.01	0.518522	0.128539	4.03396	5.48e-05	0.00297731	5564	ENSG00000111725	PRKAB1	protein kinase AMP-activated non-catalytic subunit beta 1
522.231	506.491	293.388	375.012	227.029	212.647	208.91	276.438	327.768	-0.876462	0.217357	-4.03237	5.52e-05	0.00298003	56992	ENSG00000163808	KIF15	kinesin family member 15
218.822	254.806	188.422	233.391	105.686	153.521	64.1209	118.301	167.134	-1.02005	0.252985	-4.03205	5.53e-05	0.00298003	165055	ENSG00000163006	CCDC138	coiled-coil domain containing 138
58.8429	65.5214	74.8526	89.5043	111.949	163.894	131.345	127.958	102.983	0.891715	0.221605	4.02389	5.72e-05	0.00306727	3855	ENSG00000135480	KRT7	keratin 7
22.0661	18.7204	141.101	206.2	5.48001	10.373	10.3421	9.65722	52.9925	-3.44171	0.855387	-4.02357	5.73e-05	0.00306727	93099	ENSG00000161249	DMKN	dermokine
16930.2	17531.7	10864	12341.4	7376.1	9190.5	7113.29	9686.19	11379.2	-0.789429	0.196349	-4.02054	5.81e-05	0.00309592	10970	ENSG00000136026	CKAP4	cytoskeleton associated protein 4
63.44	63.4414	79.1545	33.989	136.217	181.528	230.629	79.672	108.509	1.38351	0.344561	4.01529	5.94e-05	0.00315432	10806	ENSG00000054282	SDCCAG8	SHH signaling and ciliogenesis regulator SDCCAG8
53.3264	59.2813	49.0414	63.4461	30.5315	28.0072	16.5473	10.8644	38.8807	-1.36105	0.339199	-4.01254	6.01e-05	0.00317998	8326	ENSG00000188763	FZD9	frizzled class receptor 9
64.3594	56.1612	53.3432	53.2494	27.4001	34.231	19.65	19.3144	40.9636	-1.16661	0.291096	-4.00764	6.13e-05	0.00323528	2690	ENSG00000112964	GHR	growth hormone receptor
51.4875	57.2013	93.7809	78.1747	151.875	112.029	180.987	129.165	106.837	1.03235	0.258332	3.99621	6.44e-05	0.00338352	389641	ENSG00000246582	LOC389641	uncharacterized LOC389641
72.6342	47.8411	67.1092	69.1109	375.772	144.185	184.089	73.6363	129.297	1.60276	0.401519	3.99173	6.56e-05	0.00343588	146802	ENSG00000180638	SLC47A2	solute carrier family 47 member 2
552.571	555.372	620.33	625.397	448.578	404.548	308.194	310.238	478.154	-0.674612	0.169095	-3.98956	6.62e-05	0.00345544	541471	ENSG00000172965	MIR4435-2HG	MIR4435-2 host gene
616.931	578.253	666.791	628.796	932.385	829.842	1112.81	835.349	775.144	0.575035	0.144232	3.98687	6.7e-05	0.00347051	5129	ENSG00000117266	CDK18	cyclin dependent kinase 18
460.629	472.17	252.09	115.563	161.269	118.253	75.4972	77.2577	216.591	-1.58578	0.397739	-3.98699	6.69e-05	0.00347051	6591	ENSG00000019549	SNAI2	snail family transcriptional repressor 2
105.733	88.402	80.8752	89.5043	59.4973	45.6413	25.8552	32.5931	66.0127	-1.14033	0.286197	-3.98442	6.76e-05	0.00349438	7781	ENSG00000115194	SLC30A3	solute carrier family 30 member 3
18.3884	13.5203	38.7169	20.3934	74.3716	58.0889	70.3262	44.6646	42.3088	1.43507	0.360299	3.98299	6.81e-05	0.00350334	10826	ENSG00000170271	FAXDC2	fatty acid hydroxylase domain containing 2
79.9895	63.4414	52.4829	41.9197	135.435	96.4691	163.405	106.229	92.4215	1.07468	0.269957	3.98091	6.87e-05	0.00350991	1606	ENSG00000065357	DGKA	diacylglycerol kinase alpha
428.45	494.011	636.677	914.304	319.406	367.205	256.484	317.481	466.752	-0.971617	0.244035	-3.98147	6.85e-05	0.00350991	27429	ENSG00000115317	HTRA2	HtrA serine peptidase 2
196.756	175.764	213.373	261.715	142.48	128.626	92.0446	80.8792	161.455	-0.924703	0.232704	-3.97374	7.08e-05	0.00360509	79802	ENSG00000143512	HHIPL2	HHIP like 2
148.946	100.882	179.818	134.823	248.166	257.251	273.031	214.873	194.724	0.812504	0.204559	3.97198	7.13e-05	0.00361535	1870	ENSG00000007968	E2F2	E2F transcription factor 2
648.191	610.493	700.345	632.195	832.962	952.244	863.564	971.757	776.469	0.480957	0.121104	3.97144	7.14e-05	0.00361535	9648	ENSG00000135968	GCC2	GRIP and coiled-coil domain containing 2
41.3739	56.1612	61.0866	49.8505	105.686	74.6858	106.524	158.137	81.6881	1.08916	0.275189	3.95787	7.56e-05	0.00381407	1577	ENSG00000106258	CYP3A5	cytochrome P450 family 3 subfamily A member 5
904.709	1070.18	930.065	1100.11	1561.8	1859.88	1286.56	1434.1	1268.43	0.617625	0.156254	3.9527	7.73e-05	0.00388428	7163	ENSG00000076554	TPD52	tumor protein D52
775.071	1041.06	660.768	748.89	316.275	394.175	406.444	610.819	619.188	-0.902796	0.228766	-3.94637	7.93e-05	0.00396173	2239	ENSG00000076716	GPC4	glypican 4
507.52	534.572	287.365	344.422	173.012	288.37	103.421	152.101	298.848	-1.22288	0.309875	-3.94637	7.93e-05	0.00396173	3556	ENSG00000196083	IL1RAP	interleukin 1 receptor accessory protein
872.53	1119.06	855.213	661.652	558.961	597.486	488.147	476.825	703.735	-0.725401	0.184088	-3.9405	8.13e-05	0.00404628	4053	ENSG00000119681	LTBP2	latent transforming growth factor beta binding protein 2
629.803	617.774	499.878	730.763	249.732	256.214	245.108	497.347	465.827	-0.991592	0.251795	-3.93809	8.21e-05	0.00407367	1893	ENSG00000143369	ECM1	extracellular matrix protein 1
87.3449	89.442	105.826	132.557	158.138	172.192	182.021	200.387	140.988	0.780366	0.198723	3.92691	8.6e-05	0.0042535	27237	ENSG00000130762	ARHGEF16	Rho guanine nucleotide exchange factor 16
5892.56	5830.37	5114.93	4926.14	3799.21	4248.79	2844.07	3142.22	4474.79	-0.632851	0.161254	-3.92455	8.69e-05	0.00428122	4811	ENSG00000116962	NID1	nidogen 1
339.266	274.566	304.573	237.923	561.31	423.219	737.391	403.189	410.18	0.877599	0.224098	3.91614	9e-05	0.00441869	26999	ENSG00000055163	CYFIP2	cytoplasmic FMR1 interacting protein 2
779.668	885.06	746.805	797.608	542.521	632.755	567.781	516.661	683.607	-0.505455	0.129205	-3.91203	9.15e-05	0.0044507	28989	ENSG00000148335	NTMT1	N-terminal Xaa-Pro-Lys N-methyltransferase 1
400.867	330.727	346.731	288.906	226.246	221.983	125.139	188.316	266.114	-0.842853	0.215372	-3.91348	9.1e-05	0.0044507	8434	ENSG00000122707	RECK	reversion inducing cysteine rich protein with kazal motifs
18.3884	26.0006	134.218	133.69	9.39431	14.5222	18.6158	20.5216	46.9189	-2.31773	0.592353	-3.91276	9.12e-05	0.0044507	105370548	NA	NA	NA
485.454	480.491	413.84	453.186	349.155	322.601	257.518	276.438	379.835	-0.60118	0.154102	-3.90118	9.57e-05	0.00463977	116143	ENSG00000243667	WDR92	WD repeat domain 92
1529.91	2019.72	1598.58	1626.94	2774.45	3367.08	2359.03	2264.62	2192.54	0.668347	0.171374	3.89992	9.62e-05	0.00464891	53373	ENSG00000186815	TPCN1	two pore segment channel 1
205.031	281.846	166.052	207.333	124.475	142.11	109.626	89.3293	165.725	-0.880918	0.226015	-3.8976	9.72e-05	0.00467856	4598	ENSG00000110921	MVK	mevalonate kinase
19.3078	14.5603	32.6942	20.3934	39.143	46.6786	79.6341	66.3934	39.8506	1.3988	0.361334	3.87122	0.000108294	0.00519847	9185	ENSG00000169891	REPS2	RALBP1 associated Eps domain containing 2
0	4.16009	8.60375	7.93076	22.7029	34.231	14.4789	36.2146	16.0402	2.381	0.616142	3.86437	0.000111374	0.00532919	8740	ENSG00000125735	TNFSF14	TNF superfamily member 14
358.574	315.127	355.335	330.826	449.361	458.488	526.412	595.126	423.656	0.574751	0.148889	3.86027	0.000113264	0.00540229	144402	ENSG00000139117	CPNE8	copine 8
77.2313	97.7622	60.2262	64.5791	120.56	152.483	117.9	170.208	107.619	0.902361	0.233906	3.85779	0.000114416	0.00543984	399959	ENSG00000255248	MIR100HG	mir-100-let-7a-2-mir-125b-1 cluster host gene
34.0185	28.0806	31.8339	30.5901	52.4516	60.1636	73.4288	63.9791	46.8183	0.998206	0.259365	3.84866	0.000118768	0.00562885	84662	ENSG00000126603	GLIS2	GLIS family zinc finger 2
176.529	142.483	243.486	175.61	318.624	336.086	317.502	270.402	247.59	0.749432	0.194796	3.84727	0.000119439	0.00564274	80169	ENSG00000178971	CTC1	CST telomere replication complex component 1
171.012	190.324	472.346	913.171	61.8459	91.2826	100.318	107.437	263.467	-2.27607	0.591986	-3.84481	0.000120646	0.00568178	11199	ENSG00000109511	ANXA10	annexin A10
1238.46	1358.27	2356.57	2034.81	3525.21	3357.75	3260.86	2548.3	2460.03	0.861054	0.224178	3.84095	0.000122561	0.00575382	58472	ENSG00000137767	SQOR	sulfide quinone oxidoreductase
444.08	391.049	443.953	237.923	247.383	182.565	218.218	154.515	289.961	-0.916684	0.239154	-3.83303	0.000126574	0.0059236	2736	ENSG00000074047	GLI2	GLI family zinc finger 2
764.957	763.377	690.881	680.913	481.458	539.397	443.676	564.947	616.201	-0.516417	0.134781	-3.83153	0.00012735	0.00594128	57157	ENSG00000006576	PHTF2	putative homeodomain transcription factor 2
379.72	397.289	317.478	318.363	494.767	512.428	514.002	683.248	452.162	0.640157	0.167156	3.82971	0.000128296	0.00594207	253980	ENSG00000174943	KCTD13	potassium channel tetramerization domain containing 13
2183.62	2098.77	2196.54	1887.52	1606.43	1641.01	1516.15	1489.63	1827.46	-0.420072	0.109679	-3.83	0.000128141	0.00594207	23765	ENSG00000177663	IL17RA	interleukin 17 receptor A
416.497	406.649	386.308	432.793	276.349	277.997	232.697	322.31	343.95	-0.567038	0.148083	-3.8292	0.000128561	0.00594207	65012	ENSG00000135502	SLC26A10	solute carrier family 26 member 10
1211.8	1513.23	1225.17	1983.82	2176.35	2197.01	2682.74	2979.25	1996.17	0.7583	0.198453	3.82106	0.000132879	0.00611752	3200	ENSG00000105997	HOXA3	homeobox A3
395.351	447.21	547.198	501.904	645.076	676.321	797.375	723.084	591.69	0.586479	0.153508	3.82051	0.000133177	0.00611752	11212	ENSG00000147471	PLPBP	pyridoxal phosphate binding protein
74.473	59.2813	125.615	55.5153	43.8401	31.1191	25.8552	16.9001	54.0749	-1.40746	0.369038	-3.81386	0.000136815	0.00626536	2775	ENSG00000087258	GNAO1	G protein subunit alpha o1
47.8098	52.0011	66.2489	52.1164	90.8116	132.775	87.9078	98.9865	78.5821	0.906859	0.237845	3.81281	0.000137397	0.00627278	9542	ENSG00000158458	NRG2	neuregulin 2
339.266	400.409	489.553	621.998	767.985	802.872	697.057	869.15	623.536	0.761716	0.200084	3.80698	0.000140676	0.00639608	7486	ENSG00000165392	WRN	WRN RecQ like helicase
153.543	132.083	72.2715	69.1109	46.1887	46.6786	45.5052	51.9075	77.1611	-1.16898	0.307101	-3.80649	0.000140955	0.00639608	79899	ENSG00000135362	PRR5L	proline rich 5 like
345.702	366.088	203.909	227.726	165.183	173.23	129.276	150.894	220.251	-0.885201	0.232773	-3.80285	0.000143043	0.00647116	152185	ENSG00000163611	SPICE1	spindle and centriole associated protein 1
169.173	169.524	141.101	162.014	100.989	95.4318	55.8473	102.608	124.586	-0.853217	0.224455	-3.80128	0.000143949	0.00647295	84925	ENSG00000138463	SLC49A4	solute carrier family 49 member 4
1826.89	1920.92	2791.06	3298.06	1507	1532.1	829.436	683.248	1798.59	-1.11113	0.292258	-3.80188	0.0001436	0.00647295	2878	ENSG00000211445	GPX3	glutathione peroxidase 3
327.314	455.53	198.747	318.363	520.601	678.396	530.549	1183.01	526.564	1.16365	0.306631	3.79495	0.000147671	0.00660342	27132	ENSG00000178773	CPNE7	copine 7
15780	14158.9	17716.8	13900.4	24278.8	23290.6	25315.4	18404.2	19105.6	0.568533	0.149848	3.79406	0.000148206	0.00660342	8878	ENSG00000161011	SQSTM1	sequestosome 1
529.586	422.249	279.622	352.352	165.183	173.23	233.731	266.781	302.842	-0.919743	0.242461	-3.79336	0.00014862	0.00660342	29091	ENSG00000168952	STXBP6	syntaxin binding protein 6
299.731	214.245	379.425	350.086	203.543	189.826	112.729	111.058	232.58	-1.00679	0.265355	-3.7941	0.000148179	0.00660342	51560	ENSG00000154917	RAB6B	RAB6B, member RAS oncogene family
814.606	682.255	550.64	520.031	432.921	419.07	337.152	254.709	501.423	-0.828615	0.21897	-3.78415	0.000154233	0.00683248	6769	ENSG00000144681	STAC	SH3 and cysteine rich domain
186.642	224.645	94.6412	111.031	53.2344	67.4247	67.2236	88.1221	111.62	-1.16579	0.308299	-3.78138	0.000155963	0.00688866	4900	ENSG00000154146	NRGN	neurogranin
26.6632	75.9217	43.0187	83.8395	15.6572	25.9326	4.13684	16.9001	36.5087	-1.87008	0.494658	-3.78056	0.000156478	0.00689101	50509	ENSG00000080573	COL5A3	collagen type V alpha 3 chain
1353.39	1458.11	1053.96	1084.25	1881.99	2358.83	1777.81	1708.12	1584.56	0.642645	0.170223	3.77532	0.000159801	0.00701668	83641	ENSG00000065809	FAM107B	family with sequence similarity 107 member B
1483.94	1577.71	1090.1	1183.95	897.939	943.945	701.194	859.492	1092.28	-0.64879	0.17189	-3.77445	0.000160363	0.0070207	64422	ENSG00000144848	ATG3	autophagy related 3
8.27478	15.6003	39.5772	32.856	77.503	87.1334	96.1814	42.2503	49.9221	1.65572	0.439264	3.76931	0.000163697	0.00714364	150372	ENSG00000235568	NFAM1	NFAT activating protein with ITAM motif 1
4986.01	4493.94	5380.78	4606.64	9266.7	10238.2	6181.47	6403.94	6444.71	0.721115	0.191345	3.76866	0.000164128	0.00714364	6386	ENSG00000137575	SDCBP	syndecan binding protein
821.962	837.218	718.413	814.603	609.064	565.33	519.173	608.405	686.771	-0.470957	0.125052	-3.76608	0.000165828	0.00717578	84336	ENSG00000091947	TMEM101	transmembrane protein 101
2328.89	2084.21	1245.82	1381.09	1148.45	1006.18	943.198	859.492	1374.67	-0.830588	0.220509	-3.76669	0.000165428	0.00717578	27122	ENSG00000050165	DKK3	dickkopf WNT signaling pathway inhibitor 3
124.122	105.042	138.52	124.626	188.669	189.826	191.329	185.901	156.005	0.615998	0.163917	3.75798	0.000171289	0.00739067	91694	ENSG00000154359	LONRF1	LON peptidase N-terminal domain and ring finger 1
172.851	115.443	251.229	208.466	390.647	329.862	403.341	282.474	269.289	0.910572	0.242805	3.75022	0.000176679	0.00760125	3993	ENSG00000073350	LLGL2	LLGL scribble cell polarity complex component 2
1787.35	1996.84	1509.1	1519.31	880.716	1001	1131.42	1333.9	1394.96	-0.649133	0.173163	-3.74869	0.000177764	0.00762597	23275	ENSG00000186866	POFUT2	protein O-fucosyltransferase 2
2881.46	3812.72	2180.19	2808.62	1515.62	1955.32	905.967	1744.33	2225.53	-0.932534	0.248817	-3.74787	0.000178343	0.00762889	51726	ENSG00000090520	DNAJB11	DnaJ heat shock protein family (Hsp40) member B11
79.0701	53.0412	51.6225	48.7175	151.092	102.693	103.421	95.365	85.6277	0.963816	0.257549	3.74226	0.000182373	0.00772797	285755	ENSG00000185250	PPIL6	peptidylprolyl isomerase like 6
435.805	351.528	659.908	525.696	1010.67	762.417	1020.76	712.22	684.876	0.829512	0.22165	3.74244	0.000182243	0.00772797	10207	ENSG00000132849	PATJ	PATJ crumbs cell polarity complex component
4991.53	4702.98	4599.56	4449.16	6208.85	5961.38	6658.24	5749.67	5415.17	0.391015	0.104489	3.74216	0.000182443	0.00772797	677	ENSG00000185650	ZFP36L1	ZFP36 ring finger protein like 1
8.27478	16.6404	8.60375	10.1967	0.782859	2.07461	0	0	5.82163	-3.88235	1.03757	-3.74177	0.00018273	0.00772797	219855	ENSG00000134955	SLC37A2	solute carrier family 37 member 2
298.812	333.847	374.263	584.61	127.606	188.789	169.61	282.474	295.001	-1.05334	0.281821	-3.73762	0.000185772	0.00783444	2261	ENSG00000068078	FGFR3	fibroblast growth factor receptor 3
1489.46	1482.03	1167.53	1464.92	638.813	547.696	1042.48	948.822	1097.72	-0.819058	0.219705	-3.72799	0.000193016	0.00811701	152007	ENSG00000122694	GLIPR2	GLI pathogenesis related 2
70.7953	58.2413	56.7847	48.7175	31.3144	33.1937	14.4789	25.3502	42.3595	-1.16351	0.31234	-3.72513	0.000195214	0.00818638	100129550	ENSG00000273033	LINC02035	long intergenic non-protein coding RNA 2035
271.229	238.165	288.226	286.64	175.36	144.185	166.508	211.252	222.696	-0.639484	0.171885	-3.72042	0.000198888	0.0083171	56133	ENSG00000112852	PCDHB2	protocadherin beta 2
728.181	720.736	944.692	1171.49	1454.55	1469.86	1291.73	1483.59	1158.1	0.677445	0.182183	3.71849	0.000200417	0.00833432	9122	ENSG00000168679	SLC16A4	solute carrier family 16 member 4
8761.15	12262.9	13121.6	16871	7304.07	8542.19	7222.91	7770.44	10232	-0.726154	0.195269	-3.71873	0.000200228	0.00833432	56937	ENSG00000124225	PMEPA1	prostate transmembrane protein, androgen induced 1
12.8719	13.5203	28.3924	11.3297	46.1887	34.231	55.8473	41.0432	30.428	1.40667	0.379402	3.7076	0.000209232	0.00867675	83694	ENSG00000198208	RPS6KL1	ribosomal protein S6 kinase like 1
955.277	1073.3	970.503	901.841	1588.42	1693.92	1313.45	1190.25	1210.87	0.569306	0.153663	3.70489	0.000211479	0.00874564	8767	ENSG00000104312	RIPK2	receptor interacting serine/threonine kinase 2
186.642	174.724	149.705	135.956	106.469	104.768	81.7025	100.194	130.02	-0.718278	0.193964	-3.70315	0.000212939	0.00878169	5167	ENSG00000197594	ENPP1	ectonucleotide pyrophosphatase/phosphodiesterase 1
243.646	248.565	189.282	169.945	122.909	135.887	95.1472	143.651	168.629	-0.777507	0.210071	-3.70117	0.000214609	0.00882619	2135	ENSG00000162694	EXTL2	exostosin like glycosyltransferase 2
925.856	1140.91	1102.14	1406.01	1704.28	2082.9	1448.93	2019.57	1478.82	0.665652	0.17996	3.6989	0.000216538	0.00888102	51312	ENSG00000147454	SLC25A37	solute carrier family 25 member 37
616.011	550.172	704.647	493.973	912.814	789.387	947.335	853.457	733.475	0.565686	0.152995	3.69741	0.000217806	0.00890858	387680	ENSG00000099290	WASHC2A	WASH complex subunit 2A
870.691	887.14	1705.26	1560.09	2980.34	2693.87	2421.08	1720.19	1854.84	0.966673	0.261553	3.6959	0.000219109	0.00893739	11261	ENSG00000187446	CHP1	calcineurin like EF-hand protein 1
22.9855	60.3213	75.713	111.031	241.121	221.983	200.637	95.365	128.644	1.49681	0.405439	3.69183	0.000222647	0.00905692	5073	ENSG00000140694	PARN	poly(A)-specific ribonuclease
6.43594	4.16009	5.16225	4.53186	15.6572	12.4476	28.9578	22.9359	12.5361	1.96277	0.532242	3.68774	0.000226251	0.00915365	22996	ENSG00000085831	TTC39A	tetratricopeptide repeat domain 39A
205.031	243.365	328.663	321.762	407.87	506.204	558.473	392.324	370.462	0.763361	0.206987	3.68796	0.000226059	0.00915365	23087	ENSG00000104228	TRIM35	tripartite motif containing 35
79.9895	105.042	64.5281	71.3769	37.5772	26.9699	42.4026	50.7004	59.8234	-1.03035	0.279639	-3.68457	0.000229085	0.00924327	50853	ENSG00000136059	VILL	villin like
447.758	590.733	271.018	214.131	68.8916	130.7	140.652	241.43	263.164	-1.39369	0.37848	-3.68235	0.000231095	0.00929924	5865	ENSG00000169213	RAB3B	RAB3B, member RAS oncogene family
136.994	167.444	242.626	260.582	405.521	571.554	297.852	328.345	301.365	0.990389	0.269208	3.6789	0.000234241	0.0094005	285195	ENSG00000181804	SLC9A9	solute carrier family 9 member A9
1138.24	1069.14	1564.16	1271.19	1932.1	1598.48	2712.73	2099.24	1673.16	0.72596	0.197513	3.67551	0.000237378	0.00948274	1891	ENSG00000104823	ECH1	enoyl-CoA hydratase 1
2370.26	1960.44	3050.89	2166.23	3773.38	3307.96	4702.55	3453.66	3098.17	0.674159	0.183429	3.67531	0.000237561	0.00948274	2260	ENSG00000077782	FGFR1	fibroblast growth factor receptor 1
455.113	379.608	443.953	540.425	615.327	648.314	687.749	697.734	558.528	0.542371	0.147645	3.67348	0.000239269	0.00952544	130340	ENSG00000152056	AP1S3	adaptor related protein complex 1 subunit sigma 3
17.469	26.0006	43.8791	41.9197	64.9773	75.7231	67.2236	77.2577	51.8063	1.14104	0.311007	3.66887	0.000243627	0.00967314	440515	ENSG00000081665	ZNF506	zinc finger protein 506
4.5971	5.20011	15.4867	26.0582	86.1145	62.2382	29.9921	28.9717	32.3323	2.03144	0.554266	3.6651	0.000247245	0.00979078	11320	ENSG00000071073	MGAT4A	alpha-1,3-mannosyl-glycoprotein 4-beta-N-acetylglucosaminyltransferase A
86.4255	109.202	70.5507	89.5043	144.046	149.372	138.584	148.48	117.021	0.710692	0.194058	3.66226	0.000249997	0.00987358	3574	ENSG00000104432	IL7	interleukin 7
16.5496	19.7604	0	3.3989	0	0	0	0	4.96361	-5.7481	1.57003	-3.66113	0.000251106	0.00989118	1592	ENSG00000095596	CYP26A1	cytochrome P450 family 26 subfamily A member 1
13452	14060.1	10432	12956.6	8763.32	9453.98	7867.23	9599.27	10823.1	-0.512415	0.140097	-3.65758	0.000254605	0.00995026	8985	ENSG00000106397	PLOD3	procollagen-lysine,2-oxoglutarate 5-dioxygenase 3
1094.11	1212.67	893.069	1015.14	794.602	777.977	636.038	642.205	883.226	-0.562844	0.153881	-3.65765	0.000254534	0.00995026	8440	ENSG00000071051	NCK2	NCK adaptor protein 2
7.35536	5.20011	9.46412	29.4571	0	0	2.06842	1.20715	6.84404	-4.06003	1.10981	-3.65832	0.000253878	0.00995026	10742	ENSG00000131831	RAI2	retinoic acid induced 2
526.828	516.891	839.726	751.156	1132.8	1164.89	914.241	1108.17	869.337	0.713364	0.195131	3.65582	0.000256358	0.0099926	54822	ENSG00000092439	TRPM7	transient receptor potential cation channel subfamily M member 7
77.2313	53.0412	48.181	33.989	91.5945	94.3945	119.968	119.508	79.7385	0.992842	0.271729	3.65379	0.000258398	0.0100198	2823	ENSG00000150625	GPM6A	glycoprotein M6A
50.5681	82.1618	65.3885	64.5791	24.2686	30.0818	43.4368	27.7645	48.5311	-1.06853	0.292441	-3.65383	0.000258353	0.0100198	7074	ENSG00000156299	TIAM1	TIAM Rac1 associated GEF 1
158.14	151.843	145.403	120.094	223.115	237.542	257.518	185.901	184.945	0.650841	0.178287	3.65052	0.000261709	0.0101063	57194	ENSG00000206190	ATP10A	ATPase phospholipid transporting 10A (putative)
1890.33	2196.53	2316.99	2676.07	3018.7	3116.06	3399.44	3423.48	2754.7	0.513176	0.140586	3.65025	0.000261983	0.0101063	25824	ENSG00000126432	PRDX5	peroxiredoxin 5
5.51652	6.24014	6.02262	9.06373	17.2229	12.4476	28.9578	45.8718	16.4179	1.95903	0.536869	3.649	0.000263268	0.0101297	10911	ENSG00000049247	UTS2	urotensin 2
42.2933	41.6009	61.0866	65.712	89.2459	86.0961	101.352	112.265	74.9566	0.882967	0.242044	3.64796	0.000264335	0.0101446	440104	ENSG00000182796	TMEM198B	transmembrane protein 198B (pseudogene)
3504.83	3630.72	2526.06	2571.83	2235.85	2009.26	1458.23	1857.81	2474.32	-0.693891	0.190313	-3.64605	0.000266304	0.0101679	1974	ENSG00000156976	EIF4A2	eukaryotic translation initiation factor 4A2
140.671	148.723	170.354	162.014	68.1087	108.917	22.7526	33.8003	106.918	-1.40789	0.386107	-3.64638	0.000265963	0.0101679	22979	ENSG00000084710	EFR3B	EFR3 homolog B
680.371	741.536	683.138	689.976	527.647	440.854	545.028	519.075	603.453	-0.459014	0.125949	-3.64445	0.000267967	0.0101793	29985	ENSG00000141873	SLC39A3	solute carrier family 39 member 3
725.422	781.057	548.919	728.497	494.767	491.681	291.647	363.353	553.168	-0.76019	0.208573	-3.64473	0.000267677	0.0101793	8930	ENSG00000129071	MBD4	methyl-CpG binding domain 4, DNA glycosylase
1962.96	2034.28	1820.55	1539.7	1289.37	1345.38	1400.32	1151.62	1568.02	-0.504365	0.13842	-3.64372	0.000268723	0.0101822	4245	ENSG00000131446	MGAT1	alpha-1,3-mannosyl-glycoprotein 2-beta-N-acetylglucosaminyltransferase
88.2643	90.482	154.007	190.338	303.749	331.937	225.458	206.423	198.832	1.0322	0.283424	3.64189	0.000270642	0.0102289	6948	ENSG00000185339	TCN2	transcobalamin 2
81.8284	84.2419	332.965	431.66	1152.37	1160.74	975.259	888.464	638.441	2.16644	0.595126	3.64031	0.000272307	0.0102658	114569	ENSG00000147676	MAL2	mal, T cell differentiation protein 2
6.43594	3.12007	7.74337	3.3989	40.7087	15.5595	24.821	10.8644	14.0815	2.14318	0.58912	3.63794	0.000274829	0.0103088	5166	ENSG00000004799	PDK4	pyruvate dehydrogenase kinase 4
3501.15	3771.12	3877.71	3937.06	4839.63	4515.38	5375.82	5310.26	4391.02	0.409601	0.112576	3.63845	0.000274286	0.0103088	10935	ENSG00000165672	PRDX3	peroxiredoxin 3
222.5	204.885	261.554	219.795	344.458	281.109	376.452	380.253	286.376	0.602782	0.165839	3.63474	0.000278261	0.0104114	56977	ENSG00000173320	STOX2	storkhead box 2
1022.4	1295.87	1004.92	1214.54	1618.17	1766.53	1425.14	1682.77	1378.79	0.517378	0.142394	3.63343	0.000279683	0.0104191	22874	ENSG00000143850	PLEKHA6	pleckstrin homology domain containing A6
2079.73	2009.32	1132.25	1509.11	1001.28	1162.82	654.654	884.842	1304.25	-0.861492	0.237113	-3.63326	0.000279862	0.0104191	6596	ENSG00000071794	HLTF	helicase like transcription factor
1174.1	1113.86	1312.07	1328.97	645.859	683.582	992.841	871.564	1015.36	-0.626986	0.172708	-3.63032	0.000283075	0.0105125	91373	ENSG00000197355	UAP1L1	UDP-N-acetylglucosamine pyrophosphorylase 1 like 1
337.427	242.325	372.542	260.582	165.966	196.05	209.944	175.037	244.984	-0.702525	0.193557	-3.62956	0.000283907	0.0105173	10014	ENSG00000108840	HDAC5	histone deacetylase 5
342.944	474.25	1018.68	1423.01	2432.34	2492.64	1584.41	1737.09	1438.17	1.33981	0.36927	3.62828	0.000285319	0.0105434	6623	ENSG00000173267	SNCG	synuclein gamma
45.0516	49.9211	30.9735	38.5208	17.2229	19.7088	16.5473	19.3144	29.6576	-1.17722	0.324849	-3.6239	0.000290192	0.010697	389058	ENSG00000204335	SP5	Sp5 transcription factor
286.859	276.646	200.467	212.998	468.933	354.758	404.376	338.003	317.88	0.682788	0.188544	3.62138	0.000293039	0.0107753	197258	ENSG00000157353	FCSK	fucose kinase
217.903	257.926	213.373	154.083	304.532	263.475	586.396	620.476	327.271	1.07157	0.296036	3.61974	0.000294896	0.010817	7425	ENSG00000128564	VGF	VGF nerve growth factor inducible
6.43594	6.24014	6.883	4.53186	28.9658	35.2683	18.6158	9.65722	14.5747	1.94266	0.53679	3.61904	0.000295698	0.0108198	80763	ENSG00000134548	SPX	spexin hormone
2.75826	6.24014	6.02262	5.66483	20.3543	103.73	5.17104	15.693	20.7043	2.81208	0.777169	3.61836	0.00029647	0.0108215	3934	ENSG00000148346	LCN2	lipocalin 2
0	1.04002	0	1.13297	8.61145	8.29842	9.30788	10.8644	4.90689	4.22628	1.16943	3.61397	0.000301548	0.01098	1644	ENSG00000132437	DDC	dopa decarboxylase
343.863	370.248	130.777	150.684	111.949	141.073	65.1552	77.2577	173.876	-1.33016	0.369198	-3.60284	0.000314759	0.0114332	2294	ENSG00000103241	FOXF1	forkhead box F1
409.142	463.85	416.421	465.649	578.533	808.059	560.541	680.834	547.879	0.582338	0.161686	3.60167	0.000316179	0.0114569	8793	ENSG00000173530	TNFRSF10D	TNF receptor superfamily member 10d
1186.97	1147.15	708.089	677.514	473.63	623.419	426.094	568.569	726.429	-0.831156	0.230835	-3.60065	0.000317427	0.0114742	4684	ENSG00000149294	NCAM1	neural cell adhesion molecule 1
104.814	134.163	119.592	124.626	183.189	175.304	199.602	173.83	151.89	0.601947	0.167287	3.59829	0.000320318	0.0115508	5357	ENSG00000120756	PLS1	plastin 1
1074.8	1700.44	695.183	469.048	229.378	190.864	480.907	549.254	673.734	-1.44271	0.401273	-3.59535	0.00032396	0.011654	8482	ENSG00000138623	SEMA7A	semaphorin 7A (John Milton Hagen blood group)
52.4069	35.3608	69.6904	71.3769	128.389	92.3199	158.234	91.7436	87.4402	1.04235	0.290024	3.59402	0.000325613	0.0116853	79777	ENSG00000181513	ACBD4	acyl-CoA binding domain containing 4
1219.15	1149.23	1272.49	1260.99	1903.13	2067.34	1526.49	1531.88	1491.34	0.52034	0.144826	3.59286	0.000327072	0.0116862	51133	ENSG00000136636	KCTD3	potassium channel tetramerization domain containing 3
364.09	513.771	340.708	491.707	229.378	290.445	259.586	288.509	347.274	-0.679643	0.189171	-3.59275	0.000327205	0.0116862	728489	ENSG00000213221	DNLZ	DNL-type zinc finger
102.056	112.322	94.6412	103.1	63.4116	60.1636	53.7789	71.222	82.5869	-0.730204	0.203315	-3.5915	0.00032878	0.0117144	90693	ENSG00000169193	CCDC126	coiled-coil domain containing 126
7567.75	9767.9	8201.09	10526.4	5818.99	6830.64	5376.85	6566.91	7582.06	-0.552229	0.154003	-3.58584	0.000336001	0.0119201	27338	ENSG00000108106	UBE2S	ubiquitin conjugating enzyme E2 S
22.0661	12.4803	13.766	21.5264	6.26287	4.14921	0	0	10.0313	-2.64325	0.737159	-3.58572	0.000336149	0.0119201	185	ENSG00000144891	AGTR1	angiotensin II receptor type 1
1717.48	1750.36	1373.16	1015.14	921.425	1009.3	641.209	453.889	1110.24	-0.951902	0.265746	-3.582	0.000340974	0.0120626	57514	ENSG00000031081	ARHGAP31	Rho GTPase activating protein 31
22.9855	43.681	22.3697	24.9253	39.9258	118.253	68.2578	66.3934	50.8489	1.36194	0.380572	3.57866	0.000345366	0.0121891	645166	ENSG00000232527	LSP1P5	LSP1 pseudogene 5
1367.18	1606.84	1461.78	1725.51	1107.75	1036.27	1112.81	1224.05	1330.27	-0.459322	0.128385	-3.57769	0.000346651	0.0122055	64975	ENSG00000182154	MRPL41	mitochondrial ribosomal protein L41
3224.41	3164.79	1616.64	1699.45	5779.85	6025.69	3626.97	3803.74	3617.69	0.987058	0.275979	3.57657	0.000348137	0.012229	54541	ENSG00000168209	DDIT4	DNA damage inducible transcript 4
13.7913	23.9205	36.1357	33.989	46.9715	54.977	76.5315	74.8434	45.145	1.22886	0.343713	3.57524	0.000349903	0.0122622	80115	ENSG00000128298	BAIAP2L2	BAR/IMD domain containing adaptor protein 2 like 2
757.602	1100.34	362.218	556.286	278.698	439.816	142.721	282.474	490.02	-1.27934	0.358423	-3.56936	0.000357856	0.0125115	10954	ENSG00000065485	PDIA5	protein disulfide isomerase family A member 5
821.962	1098.26	1025.57	1425.27	1541.45	1884.78	1917.42	1586.2	1412.61	0.665434	0.186596	3.56618	0.000362226	0.0126053	1890	ENSG00000025708	TYMP	thymidine phosphorylase
287.778	339.047	289.946	288.906	349.938	487.532	500.557	485.275	378.623	0.59495	0.166811	3.5666	0.00036164	0.0126053	9734	ENSG00000048052	HDAC9	histone deacetylase 9
350.299	409.769	256.392	150.684	539.39	614.083	799.443	447.853	445.989	1.03995	0.291696	3.56517	0.000363614	0.0126242	126917	ENSG00000169991	IFFO2	intermediate filament family orphan 2
114.008	107.122	94.6412	128.025	54.8001	86.0961	43.4368	51.9075	85.0047	-0.907625	0.254808	-3.562	0.000368038	0.0127481	55286	ENSG00000154274	C4orf19	chromosome 4 open reading frame 19
1478.43	1522.59	887.907	1317.64	798.516	839.178	749.801	893.293	1060.92	-0.666228	0.187162	-3.55963	0.000371384	0.0128342	333	ENSG00000105290	APLP1	amyloid beta precursor like protein 1
0	0	6.883	6.7978	12.5257	15.5595	36.1973	27.7645	13.216	2.74772	0.774267	3.5488	0.000386988	0.0133269	90233	ENSG00000204519	ZNF551	zinc finger protein 551
61.6011	71.7616	47.3206	69.1109	94.7259	94.3945	124.105	196.766	94.9732	1.02769	0.289613	3.5485	0.000387426	0.0133269	197342	ENSG00000197774	EME2	essential meiotic structure-specific endonuclease subunit 2
135.155	219.445	109.268	57.7813	60.2801	64.3128	48.6078	39.836	91.8357	-1.28872	0.363323	-3.54703	0.000389604	0.013371	57214	ENSG00000103888	CEMIP	cell migration inducing hyaluronidase 1
61.6011	61.3614	18.0679	11.3297	11.7429	12.4476	4.13684	2.4143	22.8877	-2.28506	0.64523	-3.54147	0.000397903	0.0136245	26468	ENSG00000106852	LHX6	LIM homeobox 6
867.013	713.456	1029.87	756.821	627.853	545.621	584.328	480.447	700.676	-0.588705	0.166357	-3.53881	0.000401929	0.0137309	112574	ENSG00000178996	SNX18	sorting nexin 18
118.605	127.923	110.988	77.0417	148.743	220.945	193.397	179.866	147.189	0.768756	0.217303	3.53771	0.000403607	0.0137391	144811	ENSG00000179630	LACC1	laccase domain containing 1
643.594	565.772	671.092	573.281	803.213	855.775	821.162	811.206	718.137	0.422353	0.119395	3.53745	0.000404009	0.0137391	55668	ENSG00000089916	GPATCH2L	G-patch domain containing 2 like
1495.9	1631.8	1650.2	1202.08	2285.17	2098.46	2563.8	1881.95	1851.17	0.562043	0.158977	3.53538	0.000407191	0.0137845	1947	ENSG00000090776	EFNB1	ephrin B1
647.272	696.815	327.803	293.438	116.646	128.626	231.663	324.724	345.873	-1.29672	0.366764	-3.53556	0.000406907	0.0137845	51313	ENSG00000164125	GASK1B	golgi associated kinase 1B
153.543	145.603	255.531	248.12	276.349	326.75	435.402	447.853	286.144	0.887056	0.250977	3.53441	0.000408691	0.013804	5533	ENSG00000120910	PPP3CC	protein phosphatase 3 catalytic subunit gamma
4.5971	20.8005	15.4867	22.6593	42.2744	68.462	33.0947	41.0432	31.0522	1.55477	0.44016	3.53229	0.000411984	0.0138544	10252	ENSG00000164056	SPRY1	sprouty RTK signaling antagonist 1
358.574	488.811	434.489	442.99	579.316	830.879	567.781	684.455	548.412	0.626148	0.177266	3.53225	0.000412042	0.0138544	160760	ENSG00000196850	PPTC7	protein phosphatase targeting COQ7
9.1942	4.16009	3.4415	6.7978	10.96	28.0072	18.6158	35.0074	14.523	1.96131	0.555721	3.52931	0.000416644	0.0139777	80264	ENSG00000118620	ZNF430	zinc finger protein 430
3688.71	4319.22	3692.73	3738.79	2965.47	3111.91	2937.15	2782.49	3404.56	-0.388002	0.110177	-3.52164	0.000428889	0.0143241	991	ENSG00000117399	CDC20	cell division cycle 20
542.458	591.773	522.248	490.574	404.738	402.473	252.347	286.095	436.588	-0.671825	0.190747	-3.52207	0.000428195	0.0143241	55032	ENSG00000138459	SLC35A5	solute carrier family 35 member A5
2821.7	2978.63	1984.02	1926.04	1747.34	1644.12	1341.37	1163.69	1950.87	-0.719183	0.204268	-3.52077	0.000430294	0.014339	8607	ENSG00000175792	RUVBL1	RuvB like AAA ATPase 1
22.0661	19.7604	18.0679	38.5208	64.9773	57.0516	52.7447	41.0432	39.279	1.15391	0.327939	3.51867	0.000433714	0.0143549	23145	ENSG00000197558	SSPOP	SCO-spondin, pseudogene
67.1177	59.2813	96.362	99.701	118.995	140.036	163.405	146.065	111.37	0.816073	0.231885	3.5193	0.000432679	0.0143549	2886	ENSG00000141738	GRB7	growth factor receptor bound protein 7
129.638	114.403	95.5016	146.153	161.269	198.125	204.773	282.474	166.542	0.800351	0.227473	3.51845	0.00043408	0.0143549	54587	ENSG00000162576	MXRA8	matrix remodeling associated 8
2533	2891.26	2935.6	2960.44	2235.85	2123.36	2198.73	2200.64	2509.86	-0.369952	0.105156	-3.51812	0.000434617	0.0143549	9775	ENSG00000141543	EIF4A3	eukaryotic translation initiation factor 4A3
1838.84	1513.23	1464.36	1202.08	2462.09	2177.3	2531.74	1907.3	1887.12	0.592969	0.16875	3.51389	0.000441599	0.0145533	5257	ENSG00000102893	PHKB	phosphorylase kinase regulatory subunit beta
130.558	150.803	119.592	138.222	87.6802	96.4691	47.5736	59.1505	103.756	-0.88266	0.251326	-3.51202	0.000444722	0.0146239	89782	ENSG00000185621	LMLN	leishmanolysin like peptidase
1969.4	1848.12	1821.41	2768.97	1469.43	1517.57	1227.61	1283.2	1738.21	-0.612274	0.174425	-3.51024	0.000447706	0.0146897	51148	ENSG00000167123	CERCAM	cerebral endothelial cell adhesion molecule
188.481	210.085	206.49	380.677	143.263	126.551	66.1894	138.822	182.57	-1.05109	0.299774	-3.50628	0.000454419	0.0148772	3235	ENSG00000128709	HOXD9	homeobox D9
225.258	202.804	294.248	171.078	400.824	480.271	501.591	254.709	316.348	0.872804	0.248972	3.50563	0.000455521	0.0148807	26762	ENSG00000113249	HAVCR1	hepatitis A virus cellular receptor 1
1582.32	1786.76	1368	1660.93	1056.86	1310.11	857.359	1058.67	1335.13	-0.578757	0.165141	-3.50462	0.000457252	0.0148854	23397	ENSG00000121152	NCAPH	non-SMC condensin I complex subunit H
1663.23	1928.2	1123.65	1433.2	801.648	1099.54	702.228	1056.26	1225.99	-0.748818	0.213713	-3.50385	0.000458582	0.0148854	6782	ENSG00000155304	HSPA13	heat shock protein family A (Hsp70) member 13
122.283	114.403	37.8565	30.5901	18.7886	26.9699	23.7868	31.386	50.7579	-1.60418	0.457839	-3.50381	0.000458657	0.0148854	775	ENSG00000151067	CACNA1C	calcium voltage-gated channel subunit alpha1 C
574.638	801.858	135.079	202.801	42.2744	72.6112	86.8735	143.651	257.473	-2.31363	0.660499	-3.50285	0.000460312	0.0149067	100506621	NA	NA	NA
4408.62	4198.57	4262.3	3926.86	3431.27	3051.74	3412.89	2927.34	3702.45	-0.389183	0.111229	-3.49893	0.000467128	0.0150947	1627	ENSG00000113758	DBN1	drebrin 1
999.41	757.137	1055.68	675.248	638.813	555.994	323.707	296.959	662.868	-0.940463	0.268983	-3.49636	0.000471645	0.0152077	3676	ENSG00000115232	ITGA4	integrin subunit alpha 4
126.88	92.562	78.2941	80.4406	67.3259	39.4175	45.5052	33.8003	70.5282	-1.01	0.288924	-3.49574	0.000472756	0.0152107	9832	ENSG00000176049	JAKMIP2	janus kinase and microtubule interacting protein 2
41.3739	19.7604	30.9735	27.1912	11.7429	15.5595	4.13684	3.62146	19.295	-1.74414	0.499576	-3.49124	0.000480781	0.0154357	2049	ENSG00000182580	EPHB3	EPH receptor B3
1686.22	1801.32	2230.09	2057.47	2929.46	2875.4	2979.56	2322.56	2360.26	0.51475	0.147561	3.4884	0.000485917	0.0155337	54583	ENSG00000135766	EGLN1	egl-9 family hypoxia inducible factor 1
1061.93	997.382	1016.96	1053.66	861.145	763.455	749.801	650.655	894.374	-0.44737	0.12824	-3.48854	0.000485663	0.0155337	94107	ENSG00000187713	TMEM203	transmembrane protein 203
598.542	511.691	530.851	411.267	405.521	339.198	283.373	287.302	420.968	-0.640075	0.183541	-3.48737	0.000487804	0.0155485	84181	ENSG00000124177	CHD6	chromodomain helicase DNA binding protein 6
395.351	436.81	254.671	329.693	258.343	200.199	197.534	135.201	275.975	-0.83527	0.239538	-3.48701	0.000488462	0.0155485	60678	ENSG00000132394	EEFSEC	eukaryotic elongation factor, selenocysteine-tRNA specific
117.686	117.523	131.637	115.563	68.8916	86.0961	79.6341	71.222	98.5315	-0.661155	0.189654	-3.48611	0.0004901	0.0155674	1368	ENSG00000135678	CPM	carboxypeptidase M
613.253	601.133	590.217	791.943	446.23	479.234	419.889	468.375	551.284	-0.516844	0.14836	-3.48372	0.000494491	0.0156736	1058	ENSG00000115163	CENPA	centromere protein A
15.6301	10.4002	9.46412	20.3934	26.6172	35.2683	36.1973	39.836	24.2258	1.30945	0.376264	3.48013	0.000501166	0.0158515	113177	ENSG00000099840	IZUMO4	IZUMO family member 4
10.1136	11.4403	4.30187	11.3297	12.5257	11.4103	70.3262	86.915	27.2953	2.28647	0.657194	3.47914	0.000503024	0.0158766	104355288	ENSG00000228262	LINC01320	long intergenic non-protein coding RNA 1320
544.297	549.132	518.806	618.599	923.774	1120.29	686.715	735.156	712.096	0.636714	0.18304	3.47855	0.000504133	0.015878	283349	ENSG00000153179	RASSF3	Ras association domain family member 3
3366	3584.96	3146.39	2778.03	2445.65	2458.41	2244.23	1796.24	2727.49	-0.525192	0.151469	-3.46731	0.000525689	0.0165221	3614	ENSG00000106348	IMPDH1	inosine monophosphate dehydrogenase 1
911.145	1067.06	945.552	1038.93	746.847	759.306	591.567	748.434	851.106	-0.476912	0.137618	-3.46547	0.0005293	0.0166007	51010	ENSG00000107371	EXOSC3	exosome component 3
6800.95	8988.92	9082.12	12958.9	6136.05	6772.55	3484.25	4251.59	7309.41	-0.873675	0.252204	-3.46415	0.000531902	0.0166473	2192	ENSG00000077942	FBLN1	fibulin 1
18656.9	20914.9	10686.7	13515.2	9402.14	11629.2	5593	7089.6	12185.9	-0.91957	0.265716	-3.46073	0.000538721	0.0168255	6382	ENSG00000115884	SDC1	syndecan 1
4233.93	4526.18	4429.21	3724.06	3242.6	3311.07	2545.19	2155.97	3521.03	-0.58732	0.169786	-3.45919	0.000541806	0.0168513	3098	ENSG00000156515	HK1	hexokinase 1
455.113	569.933	429.327	479.245	323.321	391.063	239.936	258.331	393.284	-0.671251	0.194023	-3.45965	0.000540876	0.0168513	9486	ENSG00000115526	CHST10	carbohydrate sulfotransferase 10
565.443	427.449	655.606	591.408	886.979	914.901	892.522	696.527	703.854	0.598275	0.173319	3.45188	0.000556692	0.0172774	9663	ENSG00000101577	LPIN2	lipin 2
435.805	387.929	363.078	326.294	248.166	215.759	308.194	219.702	313.116	-0.609195	0.17651	-3.45133	0.000557821	0.0172774	6988	ENSG00000145022	TCTA	T cell leukemia translocation altered
5779.47	6761.19	6190.4	6157.67	4694.02	4976.98	4952.83	4948.12	5557.58	-0.346747	0.100496	-3.45037	0.000559809	0.0173031	10272	ENSG00000070404	FSTL3	follistatin like 3
65.2788	91.522	53.3432	41.9197	18.0058	26.9699	41.3684	20.5216	44.8662	-1.24323	0.360416	-3.44943	0.000561768	0.0173278	1002	ENSG00000179242	CDH4	cadherin 4
4016.95	4405.54	3617.88	3738.79	3107.95	3128.5	2500.72	2796.97	3414.16	-0.451879	0.131131	-3.446	0.000568943	0.0175129	51280	ENSG00000135052	GOLM1	golgi membrane protein 1
127.799	124.803	144.543	140.488	248.949	211.61	237.868	155.723	173.973	0.671821	0.195002	3.44521	0.000570625	0.0175285	100506930	ENSG00000232677	LINC00665	long intergenic non-protein coding RNA 665
321.797	328.647	249.509	287.773	121.343	163.894	213.047	213.666	237.46	-0.74304	0.215743	-3.4441	0.00057297	0.0175644	166336	ENSG00000163637	PRICKLE2	prickle planar cell polarity protein 2
77.2313	59.2813	105.826	198.269	33.6629	52.9024	44.471	51.9075	77.944	-1.2703	0.368907	-3.44342	0.000574409	0.0175725	1117	ENSG00000064886	CHI3L2	chitinase 3 like 2
585.671	698.895	557.523	654.854	769.55	899.341	920.446	857.078	742.92	0.465313	0.135234	3.4408	0.00057999	0.0176062	84886	ENSG00000119280	C1orf198	chromosome 1 open reading frame 198
3883.63	3531.92	3524.96	3726.33	2906.76	2974.98	2869.93	2477.08	3236.95	-0.385041	0.111907	-3.44071	0.000580184	0.0176062	332	ENSG00000089685	BIRC5	baculoviral IAP repeat containing 5
1404.87	1661.96	1386.06	1471.72	1056.08	1126.51	1135.56	1172.14	1301.86	-0.400142	0.116297	-3.44069	0.000580231	0.0176062	79084	ENSG00000116455	WDR77	WD repeat domain 77
2510.94	2180.93	2626.72	1876.19	1158.63	1354.72	1683.69	1761.23	1894.13	-0.626846	0.182124	-3.44187	0.00057771	0.0176062	2114	ENSG00000157557	ETS2	ETS proto-oncogene 2, transcription factor
59.7623	48.8811	36.1357	24.9253	18.7886	19.7088	3.10263	3.62146	26.8657	-1.88236	0.547201	-3.43998	0.000581755	0.0176167	116931	ENSG00000144893	MED12L	mediator complex subunit 12L
1347.87	1277.15	961.899	1117.1	718.665	813.245	727.049	940.371	987.919	-0.556986	0.162126	-3.43552	0.000591408	0.0178727	23705	ENSG00000182985	CADM1	cell adhesion molecule 1
2565.18	2756.06	2303.22	2534.44	3303.67	3638.86	3086.08	3323.29	2938.85	0.394452	0.11488	3.43359	0.000595635	0.0178918	7803	ENSG00000112245	PTP4A1	protein tyrosine phosphatase 4A1
6461.68	7332.16	6902.79	5997.92	4403.58	4370.16	5004.54	5592.74	5758.2	-0.462892	0.134804	-3.43383	0.000595122	0.0178918	6625	ENSG00000104852	SNRNP70	small nuclear ribonucleoprotein U1 subunit 70
1423.26	1732.68	1528.89	2663.6	1131.23	1345.38	826.333	783.442	1429.35	-0.845875	0.246283	-3.43456	0.000593513	0.0178918	6662	ENSG00000125398	SOX9	SRY-box transcription factor 9
21.1467	8.32018	25.8112	36.2549	90.0288	91.2826	47.5736	33.8003	44.2773	1.52933	0.445786	3.43063	0.000602177	0.018052	285513	ENSG00000185477	GPRIN3	GPRIN family member 3
692.323	628.174	572.149	566.483	482.241	422.182	309.228	423.71	512.061	-0.585766	0.171021	-3.42511	0.000614549	0.018386	64110	ENSG00000177383	MAGEF1	MAGE family member F1
39.5351	45.761	0.860375	1.13297	0.782859	0	2.06842	2.4143	11.5694	-4.09053	1.19474	-3.4238	0.000617525	0.0184381	22806	ENSG00000161405	IKZF3	IKAROS family zinc finger 3
109.411	102.962	57.6451	33.989	28.9658	34.231	22.7526	37.4217	53.4223	-1.3073	0.382084	-3.4215	0.000622765	0.0185574	51309	ENSG00000126947	ARMCX1	armadillo repeat containing X-linked 1
1100.55	1184.59	1008.36	865.586	1355.91	1409.69	1593.72	1440.13	1244.82	0.479142	0.140181	3.41803	0.000630754	0.0187207	23761	ENSG00000241878	PISD	phosphatidylserine decarboxylase
126.88	81.1218	172.075	97.4351	68.8916	51.8651	69.292	59.1505	90.8389	-0.940041	0.275023	-3.41805	0.000630724	0.0187207	41	ENSG00000110881	ASIC1	acid sensing ion channel subunit 1
15.6301	15.6003	24.9509	18.1275	62.6287	37.3429	56.8815	25.3502	32.064	1.29909	0.38035	3.4155	0.000636639	0.0187834	3203	ENSG00000106006	HOXA6	homeobox A6
2441.98	2551.18	2156.96	2980.83	1700.37	1660.72	1744.71	2061.82	2162.32	-0.49925	0.146138	-3.41628	0.000634821	0.0187834	3014	ENSG00000188486	H2AX	H2A.X variant histone
796.218	1171.07	573.87	782.879	408.652	593.337	447.812	492.518	658.294	-0.775308	0.226968	-3.41593	0.000635647	0.0187834	7058	ENSG00000186340	THBS2	thrombospondin 2
16.5496	10.4002	93.7809	38.5208	153.44	200.199	138.584	72.4291	90.488	1.8214	0.533765	3.41237	0.000644	0.0189386	54509	ENSG00000139725	RHOF	ras homolog family member F, filopodia associated
215.144	144.563	179.818	200.535	126.823	107.879	127.208	107.437	151.176	-0.654457	0.1918	-3.41219	0.000644438	0.0189386	8722	ENSG00000174080	CTSF	cathepsin F
260.196	169.524	227.999	201.668	302.184	340.235	347.494	307.824	269.64	0.591878	0.173538	3.41065	0.000648086	0.0189768	7538	ENSG00000128016	ZFP36	ZFP36 ring finger protein
2825.38	3136.71	2734.27	2986.5	3440.67	3728.07	4269.21	4495.43	3452.03	0.447481	0.131241	3.4096	0.000650571	0.0189768	54458	ENSG00000205352	PRR13	proline rich 13
264.793	398.329	228.86	350.086	189.452	205.386	157.2	197.973	249.01	-0.725953	0.212875	-3.41023	0.000649073	0.0189768	112616	ENSG00000153551	CMTM7	CKLF like MARVEL transmembrane domain containing 7
72.6342	111.282	67.9696	73.6428	26.6172	48.7532	40.3341	49.4932	61.3409	-0.989494	0.290217	-3.4095	0.000650824	0.0189768	101927750	ENSG00000239322	ATP6V1B1-AS1	ATP6V1B1 antisense RNA 1
7176.07	8570.83	6671.35	11095.1	4330.78	4830.72	5382.02	6417.22	6809.27	-0.677101	0.198676	-3.40807	0.00065423	0.019039	1292	ENSG00000142173	COL6A2	collagen type VI alpha 2 chain
1911.47	1840.84	1212.27	1470.59	1251.79	1045.6	908.035	860.699	1312.66	-0.661413	0.194203	-3.40579	0.000659728	0.0191616	389792	ENSG00000188483	IER5L	immediate early response 5 like
29879.3	33883.9	36770.7	31616.5	41470.4	43763.8	54147	43050.7	39322.8	0.465163	0.136637	3.40438	0.000663148	0.0191869	231	ENSG00000085662	AKR1B1	aldo-keto reductase family 1 member B
313.522	199.684	371.682	319.496	186.32	177.379	204.773	126.751	237.451	-0.791234	0.232417	-3.40437	0.000663168	0.0191869	116372	ENSG00000150551	LYPD1	LY6/PLAUR domain containing 1
670.257	698.895	634.957	617.466	498.681	520.726	491.249	490.104	577.792	-0.389852	0.114567	-3.40283	0.000666928	0.0192584	79701	ENSG00000181396	OGFOD3	2-oxoglutarate and iron dependent oxygenase domain containing 3
22.9855	16.6404	36.9961	47.5846	108.817	125.514	37.2315	65.1862	57.6194	1.44467	0.424684	3.40175	0.000669565	0.0192854	83875	ENSG00000197580	BCO2	beta-carotene oxygenase 2
258.357	211.125	215.094	196.003	349.155	297.706	382.657	284.888	274.373	0.577927	0.170007	3.39943	0.000675265	0.0192854	29070	ENSG00000103021	CCDC113	coiled-coil domain containing 113
582.912	505.451	544.617	490.574	652.904	751.007	714.638	737.57	622.459	0.42559	0.125152	3.4006	0.000672389	0.0192854	23169	ENSG00000116704	SLC35D1	solute carrier family 35 member D1
330.991	371.288	308.875	249.253	231.726	225.095	174.781	159.344	256.419	-0.669274	0.196797	-3.40083	0.000671824	0.0192854	9718	ENSG00000145194	ECE2	endothelin converting enzyme 2
433.966	521.052	281.343	347.821	182.406	220.945	234.765	287.302	313.7	-0.777913	0.228881	-3.39877	0.000676908	0.0192854	79365	ENSG00000123095	BHLHE41	basic helix-loop-helix family member e41
65.2788	64.4814	69.6904	92.9032	40.7087	49.7905	26.8894	35.0074	55.5937	-0.93281	0.274439	-3.39897	0.000676393	0.0192854	441250	ENSG00000277149	TYW1B	tRNA-yW synthesizing protein 1 homolog B
0.91942	3.12007	18.0679	29.4571	0	1.0373	0	1.20715	6.72612	-4.65391	1.36922	-3.39895	0.000676447	0.0192854	10675	ENSG00000114646	CSPG5	chondroitin sulfate proteoglycan 5
96.5391	73.8416	92.0601	99.701	151.875	133.812	126.173	154.515	116.065	0.645284	0.190146	3.39362	0.000689762	0.0196142	254394	ENSG00000111877	MCM9	minichromosome maintenance 9 homologous recombination repair factor
19.3078	21.8405	14.6264	27.1912	29.7486	41.4921	51.7104	84.5006	36.3022	1.32053	0.389274	3.39229	0.000693109	0.0196346	115811	ENSG00000166578	IQCD	IQ motif containing D
27.5826	35.3608	18.9282	48.7175	7.04573	11.4103	9.30788	18.1073	22.0575	-1.52837	0.450525	-3.39243	0.00069276	0.0196346	145407	ENSG00000139971	ARMH4	armadillo like helical domain containing 4
1118.01	933.941	828.541	885.979	1612.69	1650.35	1201.75	1190.25	1177.69	0.586792	0.173057	3.39074	0.000697042	0.0197086	124222	ENSG00000162073	PAQR4	progestin and adipoQ receptor family member 4
431.208	308.887	551.5	569.882	743.716	680.471	815.991	758.092	607.468	0.687562	0.202827	3.38989	0.000699195	0.0197321	817	ENSG00000145349	CAMK2D	calcium/calmodulin dependent protein kinase II delta
5.51652	2.08005	7.74337	4.53186	5.48001	14.5222	39.2999	42.2503	15.178	2.32476	0.686428	3.38675	0.000707247	0.0199217	55769	ENSG00000167766	ZNF83	zinc finger protein 83
202.272	225.685	161.75	165.413	122.126	103.73	142.721	100.194	152.986	-0.684864	0.202315	-3.38514	0.000711415	0.0200013	25888	ENSG00000142528	ZNF473	zinc finger protein 473
3658.37	4090.41	4381.89	5194.65	3244.95	3165.85	2833.73	3177.22	3718.38	-0.479817	0.141797	-3.38384	0.000714798	0.0200587	891	ENSG00000134057	CCNB1	cyclin B1
98.3779	242.325	179.818	105.366	244.252	323.638	280.271	414.053	236.013	1.01016	0.299129	3.37701	0.000732778	0.020236	9056	ENSG00000155465	SLC7A7	solute carrier family 7 member 7
947.003	554.332	819.937	386.341	1578.24	1146.22	1200.72	1096.09	966.111	0.890409	0.263621	3.37761	0.000731192	0.020236	26471	ENSG00000176046	NUPR1	nuclear protein 1, transcriptional regulator
60.6817	63.4414	55.9244	53.2494	105.686	143.148	96.1814	73.6363	81.4935	0.846179	0.250534	3.3775	0.000731483	0.020236	412	ENSG00000101846	STS	steroid sulfatase
390.754	421.209	383.727	480.378	550.35	510.353	745.665	838.971	540.176	0.657899	0.194642	3.38004	0.000724751	0.020236	23743	ENSG00000132840	BHMT2	betaine--homocysteine S-methyltransferase 2
451.435	403.529	622.051	583.477	765.636	754.119	886.317	712.22	647.348	0.597689	0.176988	3.377	0.000732804	0.020236	8658	ENSG00000173273	TNKS	tankyrase
1059.17	1061.86	1056.54	1115.97	1422.45	1480.23	1240.02	1661.04	1262.16	0.434513	0.128541	3.38033	0.000723986	0.020236	55605	ENSG00000139116	KIF21A	kinesin family member 21A
1738.62	1999.96	1871.32	2416.62	1276.84	1506.16	1334.13	1549.98	1711.7	-0.502251	0.148617	-3.3795	0.000726191	0.020236	11004	ENSG00000142945	KIF2C	kinesin family member 2C
36.7768	38.4808	25.8112	27.1912	6.26287	7.26112	11.3763	21.7287	21.8611	-1.49815	0.443659	-3.37681	0.000733317	0.020236	5168	ENSG00000136960	ENPP2	ectonucleotide pyrophosphatase/phosphodiesterase 2
6.43594	6.24014	38.7169	72.5098	5.48001	6.22382	3.10263	6.03576	18.0931	-2.5687	0.760365	-3.37825	0.0007295	0.020236	101928687	ENSG00000231131	LNCAROD	lncRNA activating regulator of DKK1
24.8243	12.4803	22.3697	21.5264	64.9773	81.9469	33.0947	30.1788	36.4248	1.37425	0.407106	3.37566	0.000736396	0.0202835	89932	ENSG00000100767	PAPLN	papilin, proteoglycan like sulfated glycoprotein
221.58	272.486	335.546	539.292	604.367	477.159	723.946	803.963	497.293	0.931693	0.276069	3.37485	0.000738555	0.0203055	81794	ENSG00000142303	ADAMTS10	ADAM metallopeptidase with thrombospondin type 1 motif 10
74.473	58.2413	95.5016	83.8395	107.252	109.954	197.534	178.659	113.182	0.921712	0.273232	3.37336	0.000742558	0.020378	8676	ENSG00000135604	STX11	syntaxin 11
71.7148	96.7221	49.9017	31.723	18.7886	38.3802	23.7868	14.4858	43.1879	-1.39004	0.412175	-3.37244	0.000745045	0.0204088	114299	NA	NA	NA
949.761	946.421	1014.38	1044.59	744.499	731.298	795.307	794.306	877.571	-0.368028	0.109192	-3.37045	0.000750454	0.0205193	80349	ENSG00000140395	WDR61	WD repeat domain 61
416.497	442.01	418.142	344.422	712.402	1046.64	696.023	424.918	562.631	0.829341	0.246247	3.36792	0.000757366	0.0206704	3656	ENSG00000134070	IRAK2	interleukin 1 receptor associated kinase 2
315.361	268.326	574.73	593.674	209.023	289.407	222.355	196.766	333.705	-0.93308	0.277099	-3.36731	0.000759051	0.0206786	8916	ENSG00000138641	HERC3	HECT and RLD domain containing E3 ubiquitin protein ligase 3
2068.7	2136.21	2251.6	1837.67	2830.82	3345.3	2731.35	2514.5	2464.52	0.461519	0.137179	3.36435	0.00076723	0.0208544	9043	ENSG00000008294	SPAG9	sperm associated antigen 9
898.273	1211.63	917.16	1189.61	674.042	771.753	583.294	799.135	880.612	-0.576176	0.171279	-3.36397	0.000768299	0.0208544	84973	ENSG00000233016	SNHG7	small nucleolar RNA host gene 7
8156.18	9274.92	5470.26	6745.68	4535.89	5651.22	2788.23	4157.43	5847.48	-0.791075	0.235239	-3.36286	0.000771388	0.0209003	6184	ENSG00000163902	RPN1	ribophorin I
2455.77	2688.46	2246.44	2456.27	1934.44	1954.28	1312.41	1367.7	2051.97	-0.583404	0.173533	-3.36192	0.000774038	0.0209341	8833	ENSG00000163655	GMPS	guanine monophosphate synthase
365.01	353.608	409.538	363.682	297.486	252.065	262.689	271.609	321.961	-0.460072	0.13708	-3.35623	0.000790133	0.0213307	493753	ENSG00000183513	COA5	cytochrome c oxidase assembly factor 5
80.909	78.0017	86.8979	56.6483	50.8858	41.4921	40.3341	31.386	58.3194	-0.874259	0.26068	-3.35376	0.000797207	0.0214829	55924	ENSG00000197852	INKA2	inka box actin regulator 2
45.0516	44.721	27.532	43.0527	82.9831	75.7231	67.2236	63.9791	56.2833	0.865564	0.258187	3.35247	0.000800933	0.0215444	83699	ENSG00000198478	SH3BGRL2	SH3 domain binding glutamate rich protein like 2
407.303	503.371	762.292	767.018	950.391	1007.22	1109.71	965.722	809.128	0.725184	0.216365	3.35168	0.000803241	0.0215608	3551	ENSG00000104365	IKBKB	inhibitor of nuclear factor kappa B kinase subunit beta
430.289	341.128	474.927	344.422	762.505	662.836	662.928	450.268	516.163	0.674446	0.201251	3.35126	0.000804433	0.0215608	55034	ENSG00000075643	MOCOS	molybdenum cofactor sulfurase
1332.24	1694.2	670.232	987.946	421.961	588.151	575.02	824.485	886.779	-0.959997	0.286522	-3.35052	0.00080661	0.0215804	253461	ENSG00000177311	ZBTB38	zinc finger and BTB domain containing 38
2966.05	3155.43	1978.86	1897.72	1646.35	1812.17	852.188	1005.56	1914.29	-0.910865	0.27201	-3.34864	0.000812086	0.0216881	27333	ENSG00000173905	GOLIM4	golgi integral membrane protein 4
978.263	894.42	1755.16	1494.38	2242.11	1968.8	2822.36	1886.78	1755.28	0.800247	0.239132	3.34646	0.00081851	0.0217817	2039	ENSG00000158856	DMTN	dematin actin binding protein
2444.74	1907.4	2188.79	1795.75	3053.15	2922.08	3282.58	2539.85	2516.79	0.5008	0.149646	3.34657	0.000818174	0.0217817	3423	ENSG00000010404	IDS	iduronate 2-sulfatase
22.0661	14.5603	24.9509	37.3879	37.5772	52.9024	67.2236	62.7719	39.93	1.15546	0.345537	3.34395	0.000825931	0.0218623	81856	ENSG00000213020	ZNF611	zinc finger protein 611
110.33	100.882	83.4564	55.5153	210.589	184.64	173.747	102.608	127.721	0.940342	0.281179	3.34428	0.000824965	0.0218623	1491	ENSG00000116761	CTH	cystathionine gamma-lyase
4109.81	5641.08	3330.51	5161.79	2478.53	3065.23	1865.71	3371.58	3628.03	-0.758917	0.226921	-3.34441	0.000824578	0.0218623	1075	ENSG00000109861	CTSC	cathepsin C
399.028	239.205	358.776	257.183	615.327	481.308	556.404	411.639	414.859	0.718565	0.214916	3.34346	0.000827398	0.0218624	5255	ENSG00000067177	PHKA1	phosphorylase kinase regulatory subunit alpha 1
262.035	153.923	542.897	403.336	1060.77	993.736	676.373	430.953	565.503	1.21491	0.363936	3.33826	0.000843059	0.0222368	4155	ENSG00000197971	MBP	myelin basic protein
729.1	833.058	742.504	722.832	556.613	542.509	585.362	613.233	665.651	-0.398654	0.119532	-3.33513	0.00085258	0.0224483	1662	ENSG00000178105	DDX10	DEAD-box helicase 10
302.489	220.485	217.675	217.529	388.298	312.228	426.094	335.588	302.548	0.609654	0.182915	3.333	0.000859162	0.0225818	146198	ENSG00000184939	ZFP90	ZFP90 zinc finger protein
12.8719	11.4403	8.60375	10.1967	23.4858	20.7461	25.8552	45.8718	19.8839	1.41645	0.425332	3.33022	0.000867777	0.0227681	2979	ENSG00000112599	GUCA1B	guanylate cyclase activator 1B
255.599	185.124	538.595	419.197	1088.17	892.08	556.404	510.625	555.725	1.12391	0.337587	3.32924	0.000870821	0.0227768	57211	ENSG00000112414	ADGRG6	adhesion G protein-coupled receptor G6
53.3264	64.4814	67.9696	87.2384	31.3144	47.7159	35.1631	27.7645	51.8717	-0.939286	0.282141	-3.32913	0.000871162	0.0227768	10655	ENSG00000173253	DMRT2	doublesex and mab-3 related transcription factor 2
1566.69	1459.15	1145.16	1033.26	917.511	782.126	952.506	863.114	1089.94	-0.566073	0.170111	-3.32767	0.000875757	0.0227991	51293	ENSG00000167775	CD320	CD320 molecule
308.925	392.089	280.482	295.704	224.681	230.281	152.029	210.044	261.779	-0.642903	0.193183	-3.32794	0.000874901	0.0227991	84524	ENSG00000144161	ZC3H8	zinc finger CCCH-type containing 8
351.218	641.694	492.995	436.192	264.606	252.065	327.844	335.588	387.775	-0.704805	0.211843	-3.32702	0.000877792	0.0227991	4052	ENSG00000049323	LTBP1	latent transforming growth factor beta binding protein 1
49.6487	57.2013	37.8565	48.7175	25.0515	22.8207	12.4105	30.1788	35.4857	-1.09667	0.329636	-3.32692	0.000878123	0.0227991	286151	ENSG00000156509	FBXO43	F-box protein 43
316.28	332.807	317.478	330.826	243.469	257.251	198.568	230.566	278.406	-0.479026	0.144049	-3.32545	0.000882769	0.0228008	9419	ENSG00000119878	CRIPT	CXXC repeat containing interactor of PDZ3 domain
190.32	236.085	220.256	241.322	136.217	172.192	65.1552	73.6363	166.898	-0.984916	0.296141	-3.32583	0.000881546	0.0228008	57616	ENSG00000121297	TSHZ3	teashirt zinc finger homeobox 3
24.8243	27.0406	19.7886	26.0582	10.1772	13.4849	6.20525	3.62146	16.4001	-1.51558	0.455643	-3.32625	0.000880223	0.0228008	135250	ENSG00000164520	RAET1E	retinoic acid early transcript 1E
57.004	69.6815	43.8791	45.3186	87.6802	61.2009	185.123	147.273	87.145	1.15446	0.347653	3.32072	0.000897859	0.0231106	112817	ENSG00000241935	HOGA1	4-hydroxy-2-oxoglutarate aldolase 1
861.497	915.22	740.783	844.06	595.756	626.531	689.817	560.119	729.223	-0.442621	0.13328	-3.32098	0.000897018	0.0231106	64748	ENSG00000105520	PLPPR2	phospholipid phosphatase related 2
691.404	934.981	709.809	1340.3	2758.8	2767.52	1337.23	1014.01	1444.26	1.10016	0.331486	3.31887	0.000903825	0.0232241	9249	ENSG00000162496	DHRS3	dehydrogenase/reductase 3
139.752	131.043	153.147	123.493	60.2801	91.2826	100.318	84.5006	110.477	-0.711699	0.2147	-3.31486	0.000916904	0.0235197	84536	ENSG00000183250	LINC01547	long intergenic non-protein coding RNA 1547
0.91942	1.04002	4.30187	1.13297	6.26287	10.373	21.7184	10.8644	7.07662	2.67861	0.808348	3.31368	0.000920761	0.0235754	84229	ENSG00000159625	DRC7	dynein regulatory complex subunit 7
724.503	723.856	563.546	512.101	477.544	458.488	326.81	302.995	511.23	-0.686937	0.207331	-3.31323	0.000922235	0.0235754	2960	ENSG00000153767	GTF2E1	general transcription factor IIE subunit 1
221.58	216.325	271.018	182.408	312.361	392.1	348.528	293.338	279.707	0.592277	0.178947	3.3098	0.00093364	0.0237576	159013	ENSG00000185753	CXorf38	chromosome X open reading frame 38
357.654	403.529	248.648	331.959	139.349	206.423	201.671	253.502	267.842	-0.747984	0.226001	-3.30965	0.000934135	0.0237576	7022	ENSG00000087510	TFAP2C	transcription factor AP-2 gamma
57.9235	61.3614	33.5546	46.4516	7.82859	36.3056	7.23946	14.4858	33.1438	-1.60723	0.485567	-3.31001	0.000932917	0.0237576	51177	ENSG00000023902	PLEKHO1	pleckstrin homology domain containing O1
1688.06	1625.56	1986.61	1735.7	3316.19	2557.99	3291.89	1871.09	2259.13	0.649825	0.196561	3.30598	0.00094646	0.0239893	5585	ENSG00000123143	PKN1	protein kinase N1
455.113	538.732	475.787	586.876	373.424	362.019	317.502	403.189	439.08	-0.497238	0.150388	-3.30638	0.000945112	0.0239893	84759	ENSG00000115289	PCGF1	polycomb group ring finger 1
24.8243	6.24014	30.1131	15.8615	48.5373	26.9699	79.6341	71.222	37.9253	1.53975	0.466076	3.30365	0.000954335	0.0241479	112476	ENSG00000167371	PRRT2	proline rich transmembrane protein 2
55.1652	52.0011	42.1584	36.2549	24.2686	16.5968	18.6158	30.1788	34.405	-1.05638	0.320029	-3.3009	0.000963749	0.0243448	54825	ENSG00000074276	CDHR2	cadherin related family member 2
2475.08	2485.65	2544.99	2510.65	3295.05	3870.18	2963.01	3130.15	2909.34	0.404589	0.122702	3.29732	0.000976133	0.024616	831	ENSG00000153113	CAST	calpastatin
4.5971	3.12007	4.30187	12.4626	30.5315	22.8207	21.7184	10.8644	13.8021	1.8535	0.562379	3.29582	0.000981353	0.0247059	115019	ENSG00000174502	SLC26A9	solute carrier family 26 member 9
1075.72	947.461	1005.78	899.575	694.396	802.872	594.67	439.403	807.485	-0.633124	0.192263	-3.293	0.000991232	0.0249126	23683	ENSG00000115825	PRKD3	protein kinase D3
1202.6	1231.39	1688.92	1588.42	1978.28	2506.12	2504.85	1727.43	1803.5	0.609991	0.185315	3.29164	0.000996039	0.0249914	10133	ENSG00000123240	OPTN	optineurin
798.976	877.779	689.16	726.231	542.521	496.868	566.746	628.926	665.901	-0.468979	0.142555	-3.28982	0.00100251	0.0251116	5162	ENSG00000168291	PDHB	pyruvate dehydrogenase E1 subunit beta
12003	14673.7	8725.92	10396.1	6273.05	6454.1	6659.27	9437.52	9327.83	-0.668126	0.203175	-3.28842	0.00100752	0.0251948	871	ENSG00000149257	SERPINH1	serpin family H member 1
12.8719	14.5603	8.60375	12.4626	25.0515	31.1191	20.6842	49.4932	21.8558	1.37708	0.419386	3.28357	0.00102501	0.0255078	101926926	ENSG00000250295	RDH10-AS1	RDH10 antisense RNA 1
145.268	130.003	141.101	88.3713	292.789	190.864	295.784	148.48	179.083	0.878713	0.267612	3.28353	0.00102516	0.0255078	10062	ENSG00000025434	NR1H3	nuclear receptor subfamily 1 group H member 3
264.793	293.286	193.584	215.264	371.858	379.653	310.263	400.775	303.684	0.597297	0.181871	3.28418	0.00102281	0.0255078	10308	ENSG00000185947	ZNF267	zinc finger protein 267
189.401	276.646	65.3885	47.5846	46.1887	41.4921	37.2315	71.222	96.8942	-1.56475	0.477649	-3.27594	0.00105312	0.0261598	79974	ENSG00000106034	CPED1	cadherin like and PC-esterase domain containing 1
909.306	1074.34	696.043	882.58	630.201	689.806	382.657	399.567	708.063	-0.759399	0.231866	-3.27517	0.001056	0.0261877	116832	ENSG00000163923	RPL39L	ribosomal protein L39 like
133.316	141.443	218.535	203.934	265.389	283.184	264.757	284.888	224.431	0.654814	0.200157	3.27151	0.00106974	0.026397	137075	ENSG00000253958	CLDN23	claudin 23
395.351	325.527	512.783	432.793	706.922	607.859	529.515	656.691	520.93	0.585295	0.178883	3.27194	0.00106812	0.026397	2045	ENSG00000135333	EPHA7	EPH receptor A7
839.431	843.459	634.957	687.71	576.184	509.316	491.249	558.911	642.652	-0.492433	0.150511	-3.27173	0.0010689	0.026397	11070	ENSG00000126062	TMEM115	transmembrane protein 115
2898.93	2726.94	2087.27	2262.53	1952.45	1885.82	1364.12	1342.35	2065.05	-0.607549	0.185824	-3.26949	0.00107741	0.0265425	11253	ENSG00000177239	MAN1B1	mannosidase alpha class 1B member 1
2351.88	2340.05	2883.98	2434.74	3789.04	4563.09	3260.86	2984.08	3075.97	0.544171	0.1665	3.26829	0.00108198	0.026611	2673	ENSG00000198380	GFPT1	glutamine--fructose-6-phosphate transaminase 1
41.3739	58.2413	36.1357	63.4461	99.4231	137.961	55.8473	113.472	75.7376	1.03558	0.316967	3.26716	0.00108632	0.0266737	414328	ENSG00000148057	IDNK	IDNK gluconokinase
4224.74	4212.09	3075.84	3443.08	5008.73	4732.17	6579.64	5474.43	4593.84	0.543276	0.166339	3.26608	0.00109048	0.0266909	9961	ENSG00000013364	MVP	major vault protein
11964.4	14875.4	7553.23	10479.9	7711.94	7390.78	3792.44	6184.24	8744.05	-0.839268	0.256967	-3.26605	0.00109059	0.0266909	5352	ENSG00000152952	PLOD2	procollagen-lysine,2-oxoglutarate 5-dioxygenase 2
1636.57	1731.64	1397.25	1889.79	1049.03	1162.82	1093.16	1399.09	1419.92	-0.500963	0.153454	-3.26457	0.0010963	0.0267866	23423	ENSG00000166557	TMED3	transmembrane p24 trafficking protein 3
5828.2	7054.48	6195.56	6873.7	4652.53	5207.26	4657.04	5289.74	5719.81	-0.389902	0.119464	-3.26375	0.00109947	0.0268202	5496	ENSG00000115241	PPM1G	protein phosphatase, Mg2+/Mn2+ dependent 1G
988.377	949.541	1207.97	1185.08	1470.99	1300.78	1585.44	1669.49	1294.71	0.476371	0.14608	3.26103	0.00111007	0.0270347	81853	ENSG00000137210	TMEM14B	transmembrane protein 14B
6032.31	8110.1	8682.9	9955.37	11355.4	11227.8	12206.8	13290.7	10107.7	0.552641	0.169539	3.25966	0.00111545	0.0270774	3875	ENSG00000111057	KRT18	keratin 18
375.123	330.727	483.531	425.995	569.921	525.912	670.167	581.847	495.403	0.538594	0.165223	3.25981	0.00111489	0.0270774	84727	ENSG00000111671	SPSB2	splA/ryanodine receptor domain and SOCS box containing 2
14.7107	13.5203	5.16225	13.5956	2.34858	3.11191	2.06842	1.20715	6.96561	-2.3994	0.736606	-3.25737	0.0011245	0.0272526	374897	ENSG00000189001	SBSN	suprabasin
63.44	61.3614	171.215	111.031	212.155	252.065	246.142	148.48	158.236	1.07571	0.330302	3.25675	0.00112696	0.027268	441282	ENSG00000227471	AKR1B15	aldo-keto reductase family 1 member B15
8.27478	19.7604	14.6264	22.6593	27.4001	26.9699	64.1209	55.529	29.9176	1.41897	0.436012	3.25444	0.00113615	0.0273471	10520	ENSG00000121417	ZNF211	zinc finger protein 211
313.522	344.248	276.18	277.577	219.983	208.498	227.526	211.252	259.848	-0.481415	0.1479	-3.255	0.00113394	0.0273471	2139	ENSG00000064655	EYA2	EYA transcriptional coactivator and phosphatase 2
542.458	523.132	336.407	318.363	290.441	295.631	162.371	213.666	335.309	-0.837003	0.257216	-3.25409	0.00113755	0.0273471	56983	ENSG00000163389	POGLUT1	protein O-glucosyltransferase 1
7.35536	14.5603	4.30187	7.93076	0.782859	1.0373	0	1.20715	4.64695	-3.5089	1.07788	-3.25539	0.00113237	0.0273471	9568	ENSG00000136928	GABBR2	gamma-aminobutyric acid type B receptor subunit 2
413.739	306.807	250.369	105.366	543.304	551.845	796.341	426.125	424.237	1.10546	0.339776	3.25349	0.00113996	0.0273608	100507421	ENSG00000261115	TMEM178B	transmembrane protein 178B
995.732	974.502	824.239	813.47	692.83	609.934	726.015	566.154	775.359	-0.474546	0.145942	-3.25161	0.00114755	0.0274547	5307	ENSG00000069011	PITX1	paired like homeodomain 1
754.844	791.457	647.002	640.126	575.401	518.651	375.418	449.061	593.995	-0.560971	0.172498	-3.25204	0.00114581	0.0274547	56945	ENSG00000175110	MRPS22	mitochondrial ribosomal protein S22
67.1177	54.0812	76.5734	64.5791	107.252	99.5811	137.55	91.7436	87.3097	0.731141	0.22523	3.24619	0.00116959	0.0279373	4329	ENSG00000119711	ALDH6A1	aldehyde dehydrogenase 6 family member A1
177.448	241.285	141.101	183.54	259.126	310.153	257.518	380.253	243.803	0.699162	0.215597	3.24292	0.00118313	0.0282156	284371	ENSG00000197608	ZNF841	zinc finger protein 841
1598.87	1848.12	1933.26	1911.31	1488.21	1420.07	1033.17	1185.42	1552.31	-0.507443	0.15653	-3.24183	0.00118764	0.0282781	7436	ENSG00000147852	VLDLR	very low density lipoprotein receptor
208.708	256.886	172.075	240.189	262.258	297.706	462.291	513.04	301.644	0.805706	0.248674	3.24001	0.00119526	0.028414	91544	ENSG00000158062	UBXN11	UBX domain protein 11
155.382	191.364	135.939	120.094	194.932	208.498	309.228	293.338	201.097	0.736187	0.227505	3.23592	0.00121251	0.0287783	80243	ENSG00000046889	PREX2	phosphatidylinositol-3,4,5-trisphosphate dependent Rac exchange factor 2
70.7953	69.6815	73.9922	98.568	56.3658	38.3802	13.4447	18.1073	54.9169	-1.28901	0.398567	-3.23411	0.00122023	0.0289156	92370	ENSG00000155893	PXYLP1	2-phosphoxylose phosphatase 1
257.438	206.965	234.022	307.034	171.446	176.341	153.063	176.244	210.319	-0.569191	0.176022	-3.23364	0.00122223	0.028917	284069	ENSG00000161682	FAM171A2	family with sequence similarity 171 member A2
741.053	786.257	702.066	904.107	493.984	451.227	543.994	668.762	661.431	-0.538937	0.166902	-3.22907	0.00124193	0.0293368	3170	ENSG00000125798	FOXA2	forkhead box A2
2646.09	2840.3	2871.93	3223.29	2169.3	2349.49	2036.36	2337.05	2559.23	-0.381198	0.118081	-3.22829	0.00124533	0.0293705	10615	ENSG00000076382	SPAG5	sperm associated antigen 5
1392.92	1397.79	1409.29	1590.68	1065.47	1125.47	726.015	1079.19	1223.36	-0.534911	0.165736	-3.2275	0.00124879	0.0294056	1062	ENSG00000138778	CENPE	centromere protein E
1225.59	1154.43	1497.91	1200.94	1708.2	1480.23	2784.09	2119.76	1646.39	0.671614	0.208282	3.22454	0.00126174	0.0295437	23479	ENSG00000136003	ISCU	iron-sulfur cluster assembly enzyme
545.216	542.892	527.41	606.137	687.35	678.396	1196.58	937.957	715.242	0.655467	0.203286	3.22435	0.00126257	0.0295437	5860	ENSG00000151552	QDPR	quinoid dihydropteridine reductase
1067.45	1186.67	972.224	1050.26	659.95	772.79	867.701	830.521	925.945	-0.450811	0.139781	-3.22512	0.0012592	0.0295437	55257	ENSG00000101189	MRGBP	MRG domain binding protein
63.44	36.4008	41.298	23.7923	18.7886	13.4849	21.7184	15.693	29.327	-1.24518	0.386144	-3.22466	0.00126123	0.0295437	115560	ENSG00000186446	ZNF501	zinc finger protein 501
1400.28	1222.03	1053.96	893.91	1625.22	1609.89	1850.2	1535.5	1398.87	0.534428	0.165875	3.22186	0.0012736	0.0297552	55715	ENSG00000125170	DOK4	docking protein 4
1205.36	968.261	1787.86	1182.82	2667.98	1973.99	2298.01	1578.95	1707.9	0.727676	0.226198	3.21699	0.00129545	0.0302184	3983	ENSG00000099204	ABLIM1	actin binding LIM protein 1
281.343	247.525	206.49	310.433	317.058	314.303	839.778	625.305	392.779	1.00304	0.311845	3.21648	0.00129774	0.0302245	2983	ENSG00000061918	GUCY1B1	guanylate cyclase 1 soluble subunit beta 1
209.628	132.083	227.999	233.391	131.52	137.961	64.1209	53.1147	148.727	-1.04865	0.326112	-3.21562	0.00130163	0.0302678	9537	ENSG00000175274	TP53I11	tumor protein p53 inducible protein 11
890.918	905.86	700.345	864.453	998.145	1210.53	1150.04	1389.43	1013.72	0.497774	0.155088	3.20963	0.00132906	0.0308578	84901	ENSG00000176953	NFATC2IP	nuclear factor of activated T cells 2 interacting protein
69.8759	84.2419	78.2941	69.1109	124.475	88.1707	161.337	131.58	100.886	0.744554	0.232155	3.20714	0.00134062	0.0310297	605	ENSG00000110987	BCL7A	BAF chromatin remodeling complex subunit BCL7A
538.78	658.335	350.173	389.74	272.435	277.997	309.228	331.967	391.082	-0.701676	0.218775	-3.2073	0.00133987	0.0310297	54859	ENSG00000163832	ELP6	elongator acetyltransferase complex subunit 6
83.6672	80.0818	29.2527	28.3241	127.606	108.917	104.455	158.137	90.0551	1.17128	0.365733	3.20254	0.0013622	0.0314328	101805492	ENSG00000249395	CASC9	cancer susceptibility 9
597.623	590.733	573.01	356.884	963.699	1059.09	843.914	614.44	699.924	0.716507	0.223732	3.20253	0.00136225	0.0314328	83667	ENSG00000130766	SESN2	sestrin 2
21.1467	29.1206	18.9282	19.2604	57.9316	34.231	41.3684	45.8718	33.4823	1.02997	0.321728	3.20137	0.00136775	0.0315109	388324	ENSG00000196388	INCA1	inhibitor of CDK, cyclin A1 interacting protein 1
60.6817	64.4814	95.5016	96.3021	106.469	128.626	168.576	142.444	107.885	0.782552	0.244687	3.19818	0.001383	0.0318133	5920	ENSG00000133321	PLAAT4	phospholipase A and acyltransferase 4
579.235	540.812	667.651	884.846	855.665	845.402	1436.52	1405.13	901.906	0.765196	0.239531	3.19456	0.00140046	0.0320715	7164	ENSG00000111907	TPD52L1	TPD52 like 1
733.697	717.616	1318.09	1140.9	1653.4	1764.45	1542.01	1384.6	1281.85	0.69824	0.218575	3.19451	0.00140067	0.0320715	54793	ENSG00000104756	KCTD9	potassium channel tetramerization domain containing 9
818.284	717.616	701.206	709.237	601.236	552.882	448.847	357.317	613.328	-0.585659	0.183319	-3.19475	0.00139954	0.0320715	7029	ENSG00000114126	TFDP2	transcription factor Dp-2
33610.3	33366	35772.7	35534.3	40382.2	41630.1	46346	43733.9	38796.9	0.315538	0.0988165	3.19317	0.00140721	0.0321719	2512	ENSG00000087086	FTL	ferritin light chain
6800.03	7074.24	4172.82	4851.36	4123.32	4178.26	2468.66	2825.94	4561.83	-0.751872	0.235555	-3.19191	0.00141336	0.032263	5768	ENSG00000116260	QSOX1	quiescin sulfhydryl oxidase 1
173.77	193.444	201.328	368.214	404.738	464.712	371.281	366.974	318.058	0.782379	0.245346	3.18887	0.00142829	0.032554	26873	ENSG00000178814	OPLAH	5-oxoprolinase, ATP-hydrolysing
303.409	277.686	286.505	240.189	181.623	155.595	198.568	224.53	233.513	-0.547111	0.171598	-3.18834	0.00143094	0.0325648	57291	ENSG00000226950	DANCR	differentiation antagonizing non-protein coding RNA
386.156	331.767	332.105	106.499	169.88	115.141	153.063	105.022	212.454	-1.08952	0.341917	-3.18651	0.00144002	0.0327215	4330	ENSG00000169184	MN1	MN1 proto-oncogene, transcriptional regulator
433.966	357.768	433.629	442.99	301.401	336.086	207.876	175.037	336.094	-0.70651	0.221789	-3.18551	0.00144497	0.0327842	10505	ENSG00000135622	SEMA4F	ssemaphorin 4F
310.764	532.492	252.09	484.909	230.161	257.251	129.276	224.53	302.684	-0.90802	0.285107	-3.18484	0.00144832	0.0328102	3398	ENSG00000115738	ID2	inhibitor of DNA binding 2
141.591	144.563	261.554	177.876	287.309	304.967	369.213	254.709	242.723	0.743429	0.233539	3.18332	0.00145596	0.0328958	401647	ENSG00000155265	GOLGA7B	golgin A7 family member B
1646.68	1834.6	2629.31	2554.84	3409.35	3319.37	3142.96	2997.36	2691.81	0.570697	0.179283	3.18321	0.0014565	0.0328958	8531	ENSG00000060138	YBX3	Y-box binding protein 3
988.377	947.461	560.104	713.769	1648.7	1897.23	951.472	1148	1106.89	0.815047	0.256237	3.18083	0.00146853	0.0329969	9514	ENSG00000128242	GAL3ST1	galactose-3-O-sulfotransferase 1
781.507	825.778	613.447	740.96	564.441	580.889	364.042	436.989	613.507	-0.604081	0.189888	-3.18125	0.00146643	0.0329969	54931	ENSG00000174173	TRMT10C	tRNA methyltransferase 10C, mitochondrial RNase P subunit
215.144	270.406	229.72	363.682	144.829	150.409	144.789	214.873	216.732	-0.721554	0.226862	-3.18058	0.00146982	0.0329969	80119	ENSG00000140451	PIF1	PIF1 5'-to-3' DNA helicase
745.65	988.022	555.802	574.414	474.413	538.36	352.665	338.003	570.916	-0.748361	0.235286	-3.18064	0.00146948	0.0329969	1717	ENSG00000172893	DHCR7	7-dehydrocholesterol reductase
1063.77	864.259	924.043	762.486	735.105	642.09	559.507	441.818	749.135	-0.602416	0.189536	-3.17837	0.00148107	0.0331996	9672	ENSG00000162512	SDC3	syndecan 3
193.078	220.485	201.328	167.679	138.566	154.558	114.797	111.058	162.694	-0.590207	0.185727	-3.17781	0.00148392	0.0332135	339665	ENSG00000100036	SLC35E4	solute carrier family 35 member E4
95.6197	92.562	117.011	95.1691	63.4116	74.6858	58.9499	50.7004	81.0137	-0.690806	0.217486	-3.17632	0.00149156	0.0333346	401541	ENSG00000188312	CENPP	centromere protein P
308.925	281.846	537.734	725.098	805.562	710.552	960.78	1003.14	666.705	0.909159	0.286408	3.17434	0.00150176	0.0334657	128553	ENSG00000182463	TSHZ2	teashirt zinc finger homeobox 2
1807.58	1598.52	1715.59	1788.95	1387.23	1425.25	1311.38	1126.27	1520.1	-0.395778	0.124681	-3.17431	0.00150191	0.0334657	1051	ENSG00000172216	CEBPB	CCAAT enhancer binding protein beta
2165.23	2415.97	2156.1	2350.9	2843.34	3166.89	3302.23	2619.52	2627.52	0.393033	0.12389	3.17244	0.00151162	0.0336319	11078	ENSG00000100106	TRIOBP	TRIO and F-actin binding protein
576.476	610.493	472.346	500.771	432.921	370.317	288.544	386.289	454.77	-0.545964	0.172137	-3.17169	0.00151553	0.0336687	27235	ENSG00000173085	COQ2	coenzyme Q2, polyprenyltransferase
165.496	160.164	149.705	175.61	115.863	128.626	89.9762	96.5722	135.251	-0.589949	0.186252	-3.16749	0.00153762	0.0340581	27433	ENSG00000160404	TOR2A	torsin family 2 member A
176.529	198.644	152.286	217.529	86.8973	154.558	72.3946	112.265	146.388	-0.807281	0.254835	-3.16785	0.00153568	0.0340581	1780	ENSG00000158560	DYNC1I1	dynein cytoplasmic 1 intermediate chain 1
1660.47	1564.19	1783.56	1253.06	3266.87	3329.74	2315.59	1601.89	2096.92	0.747904	0.236161	3.16692	0.00154063	0.0340742	7453	ENSG00000140105	WARS1	tryptophanyl-tRNA synthetase 1
660.144	806.018	815.635	927.899	1221.26	1489.57	1101.43	948.822	996.347	0.569723	0.179926	3.16643	0.00154324	0.0340814	64761	ENSG00000059378	PARP12	poly(ADP-ribose) polymerase family member 12
41.3739	41.6009	37.8565	48.7175	39.143	45.6413	242.005	181.073	84.6764	1.58095	0.499595	3.16446	0.00155373	0.0341509	124976	ENSG00000183018	SPNS2	sphingolipid transporter 2
196.756	209.045	236.603	189.205	248.166	294.594	424.026	322.31	265.088	0.629426	0.198953	3.16369	0.00155783	0.0341509	113675	ENSG00000139410	SDSL	serine dehydratase like
4421.49	4034.25	3902.66	3836.22	3442.23	3180.37	3005.41	2661.77	3560.55	-0.3977	0.125677	-3.16446	0.00155373	0.0341509	81552	ENSG00000154978	VOPP1	VOPP1 WW domain binding protein
521.311	473.21	549.78	599.339	383.601	331.937	407.478	429.746	462.05	-0.465821	0.147229	-3.16391	0.00155664	0.0341509	171546	ENSG00000165389	SPTSSA	serine palmitoyltransferase small subunit A
2076.05	2168.45	2129.43	2367.9	1142.97	1239.58	1758.16	1776.93	1832.43	-0.563544	0.178106	-3.1641	0.00155563	0.0341509	26090	ENSG00000100997	ABHD12	abhydrolase domain containing 12, lysophospholipase
2.75826	1.04002	13.766	7.93076	26.6172	29.0445	21.7184	16.9001	14.9719	1.87344	0.593535	3.15642	0.00159721	0.0349434	1365	ENSG00000165215	CLDN3	claudin 3
2103.63	2250.61	1730.21	1519.31	1445.94	1466.75	995.943	1091.27	1575.46	-0.604402	0.1915	-3.15615	0.00159866	0.0349434	55341	ENSG00000041802	LSG1	large 60S subunit nuclear export GTPase 1
18.3884	10.4002	27.532	27.1912	42.2744	54.977	45.5052	37.4217	32.9613	1.10781	0.35113	3.155	0.00160498	0.0349807	6857	ENSG00000067715	SYT1	synaptotagmin 1
586.59	592.813	556.663	491.707	420.395	461.6	340.255	383.874	479.237	-0.471759	0.149528	-3.15499	0.00160505	0.0349807	253635	ENSG00000152133	GPATCH11	G-patch domain containing 11
170.093	156.003	140.241	173.344	219.201	270.736	231.663	202.802	195.51	0.533321	0.169076	3.15432	0.00160872	0.0350095	317648	NA	NOP14-AS1	NOP14 antisense RNA 1
78.1507	74.8817	101.524	123.493	292.006	195.013	133.413	118.301	139.598	0.972489	0.308395	3.15339	0.00161389	0.0350199	79674	ENSG00000197415	VEPH1	ventricular zone expressed PH domain containing 1
4406.78	4724.82	2111.36	3015.96	2149.73	2203.23	1907.08	2232.02	2843.87	-0.747638	0.237079	-3.15354	0.00161302	0.0350199	3913	ENSG00000172037	LAMB2	laminin subunit beta 2
50.5681	80.0818	71.4111	54.3824	96.2917	105.805	111.695	103.815	84.2562	0.701031	0.222448	3.15143	0.00162472	0.0352038	4582	ENSG00000185499	MUC1	mucin 1, cell surface associated
14.7107	5.20011	7.74337	12.4626	14.8743	11.4103	83.7709	48.2861	24.8073	1.97613	0.627428	3.14957	0.0016351	0.0353775	54769	ENSG00000165023	DIRAS2	DIRAS family GTPase 2
651.869	633.374	597.1	666.184	858.013	743.746	817.025	901.743	733.632	0.382075	0.121347	3.1486	0.00164052	0.0354433	1666	ENSG00000104325	DECR1	2,4-dienoyl-CoA reductase 1
280.423	273.526	320.059	265.114	361.681	454.339	448.847	347.66	343.956	0.499894	0.159026	3.14347	0.00166959	0.0360192	51527	ENSG00000100744	GSKIP	GSK3B interacting protein
43.2127	34.3208	59.3659	56.6483	104.12	82.9842	75.4972	76.0506	66.525	0.811076	0.258114	3.14232	0.00167614	0.0361084	2444	ENSG00000111816	FRK	fyn related Src family tyrosine kinase
1232.02	927.7	1052.24	828.198	784.425	767.604	571.918	527.525	836.454	-0.60691	0.193274	-3.14015	0.00168859	0.0363241	55773	ENSG00000036054	TBC1D23	TBC1 domain family member 23
534.183	714.496	499.017	694.508	324.886	463.674	343.357	463.546	504.709	-0.615051	0.196034	-3.13747	0.00170415	0.036606	26578	ENSG00000134996	OSTF1	osteoclast stimulating factor 1
355.816	397.289	264.135	248.12	221.549	220.945	195.465	140.03	255.419	-0.698711	0.222815	-3.13584	0.00171363	0.0367568	84303	ENSG00000159685	CHCHD6	coiled-coil-helix-coiled-coil-helix domain containing 6
332.83	321.367	281.343	313.832	389.081	398.324	457.12	435.782	366.21	0.426952	0.136253	3.13353	0.00172719	0.0369946	6834	ENSG00000148290	SURF1	SURF1 cytochrome c oxidase assembly factor
424.772	435.77	411.259	459.984	330.367	328.825	345.426	323.517	382.49	-0.381618	0.121819	-3.13267	0.00173225	0.0370021	9094	ENSG00000109103	UNC119	unc-119 lipid binding chaperone
27.5826	32.2407	18.9282	22.6593	8.61145	14.5222	4.13684	10.8644	17.4432	-1.41703	0.452346	-3.13263	0.0017325	0.0370021	645369	ENSG00000206432	TMEM200C	transmembrane protein 200C
68.0371	68.6415	64.5281	39.6538	147.96	213.684	85.8393	71.222	94.9458	1.10651	0.353296	3.13197	0.00173639	0.0370322	374383	ENSG00000188211	NCR3LG1	natural killer cell cytotoxicity receptor 3 ligand 1
1905.96	2169.49	2421.96	2141.31	2691.47	2920.01	3346.7	2648.49	2530.67	0.425965	0.136116	3.12943	0.00175143	0.0372998	4643	ENSG00000157483	MYO1E	myosin IE
83.6672	46.801	65.3885	38.5208	126.04	90.2453	101.352	107.437	82.4315	0.852808	0.272593	3.1285	0.00175702	0.0373654	120892	ENSG00000188906	LRRK2	leucine rich repeat kinase 2
7818.75	9599.41	9403.9	11177.8	6752.16	7350.33	6416.23	7427.61	8243.28	-0.443311	0.141843	-3.12537	0.00177584	0.037712	3838	ENSG00000182481	KPNA2	karyopherin subunit alpha 2
2563.34	2433.65	3346.86	2584.3	3941.7	4134.69	3681.78	3319.67	3250.75	0.464288	0.148608	3.12425	0.00178258	0.0377478	10611	ENSG00000163110	PDLIM5	PDZ and LIM domain 5
943.325	1609.96	309.735	516.632	176.926	259.326	94.113	363.353	534.171	-1.91962	0.614408	-3.12434	0.00178205	0.0377478	3624	ENSG00000122641	INHBA	inhibin subunit beta A
4963.03	4923.47	4250.25	3949.52	3673.17	3581.81	2494.51	2780.07	3826.98	-0.529335	0.169454	-3.12377	0.0017855	0.037756	8087	ENSG00000114416	FXR1	FMR1 autosomal homolog 1
56.0846	82.1618	165.192	198.269	50.8858	58.0889	67.2236	48.2861	90.774	-1.15884	0.371106	-3.12268	0.00179215	0.0378431	57062	ENSG00000089737	DDX24	DEAD-box helicase 24
119.525	91.522	98.9431	112.164	155.006	160.782	139.618	166.587	130.518	0.558225	0.178852	3.12116	0.0018014	0.0379846	1052	ENSG00000221869	CEBPD	CCAAT enhancer binding protein delta
758.522	767.537	1007.5	750.023	1163.33	1220.91	1280.35	966.929	989.387	0.495879	0.159051	3.11774	0.00182244	0.0383741	6195	ENSG00000117676	RPS6KA1	ribosomal protein S6 kinase A1
5.51652	3.12007	0.860375	1.13297	11.7429	11.4103	11.3763	13.2787	7.30476	2.15572	0.692279	3.11395	0.001846	0.0385624	9283	ENSG00000170075	GPR37L1	G protein-coupled receptor 37 like 1
74.473	47.8411	133.358	114.43	297.486	183.603	165.473	127.958	143.078	1.06749	0.342869	3.1134	0.00184947	0.0385624	121512	ENSG00000139132	FGD4	FYVE, RhoGEF and PH domain containing 4
1296.38	1374.91	1301.75	2448.34	2261.68	2586	2463.49	3392.1	2140.58	0.737323	0.236782	3.11393	0.00184613	0.0385624	1953	ENSG00000162591	MEGF6	multiple EGF like domains 6
1460.96	1322.91	2074.36	2366.77	2480.1	2695.95	3077.81	2943.04	2302.74	0.632033	0.202921	3.11467	0.0018415	0.0385624	1808	ENSG00000092964	DPYSL2	dihydropyrimidinase like 2
1096.87	1061.86	1002.34	670.716	1633.04	1659.68	1415.83	1150.42	1211.35	0.612529	0.196733	3.1135	0.00184881	0.0385624	51573	ENSG00000006007	GDE1	glycerophosphodiester phosphodiesterase 1
2495.31	2974.47	2177.61	2433.61	1823.28	1871.29	1984.65	1907.3	2208.44	-0.410055	0.131656	-3.11459	0.00184201	0.0385624	9454	ENSG00000051128	HOMER3	homer scaffold protein 3
2105.47	1866.84	1779.26	1620.14	1452.2	1444.96	1397.22	1169.73	1604.48	-0.431673	0.13855	-3.11564	0.00183548	0.0385624	94005	ENSG00000087111	PIGS	phosphatidylinositol glycan anchor biosynthesis class S
721.745	792.497	411.259	373.879	382.035	360.981	293.715	251.088	448.4	-0.835068	0.268274	-3.11274	0.00185358	0.0385943	5523	ENSG00000073711	PPP2R3A	protein phosphatase 2 regulatory subunit B''alpha
4842.59	4725.86	4446.42	4942	3860.28	4035.11	3192.6	3568.34	4201.65	-0.371	0.119228	-3.11169	0.0018602	0.0386782	55771	ENSG00000068489	PRR11	proline rich 11
707.953	846.579	748.526	1681.32	248.949	374.466	474.702	771.37	731.733	-1.09276	0.351233	-3.11121	0.00186324	0.0386875	715	ENSG00000159403	C1R	complement C1r
237.21	172.644	338.127	370.48	380.469	476.122	596.739	469.582	380.172	0.781385	0.251192	3.1107	0.00186642	0.0386879	79660	ENSG00000173281	PPP1R3B	protein phosphatase 1 regulatory subunit 3B
636.239	564.732	628.934	561.951	908.899	826.73	856.325	666.348	706.27	0.446673	0.143637	3.10973	0.0018726	0.0386879	10040	ENSG00000141198	TOM1L1	target of myb1 like 1 membrane trafficking protein
456.032	494.011	444.814	435.059	543.304	699.142	581.225	634.962	536.069	0.424932	0.136653	3.10957	0.00187363	0.0386879	8915	ENSG00000142867	BCL10	BCL10 immune signaling adaptor
306.167	398.329	254.671	251.518	182.406	184.64	205.808	222.116	250.707	-0.608426	0.195617	-3.11029	0.00186906	0.0386879	84126	ENSG00000164053	ATRIP	ATR interacting protein
444.08	434.73	427.606	538.159	362.464	328.825	336.118	338.003	401.248	-0.431543	0.138854	-3.10789	0.00188426	0.0388538	55789	ENSG00000035499	DEPDC1B	DEP domain containing 1B
73.5536	100.882	90.3394	91.7702	133.086	122.402	133.413	144.858	111.288	0.5833	0.187802	3.10593	0.00189679	0.0390049	100130744	NA	LOC100130744	uncharacterized LOC100130744
2540.36	2562.62	3058.63	2930.98	3639.51	3546.54	4454.34	3365.54	3262.31	0.435968	0.140366	3.10593	0.00189682	0.0390049	25814	ENSG00000130638	ATXN10	ataxin 10
1711.96	1523.63	1451.45	1341.43	1168.03	1256.17	840.812	866.735	1270.03	-0.544499	0.175388	-3.10455	0.00190572	0.0391341	10613	ENSG00000107566	ERLIN1	ER lipid raft associated 1
78.1507	65.5214	20.649	41.9197	10.1772	9.33572	19.65	32.5931	34.7496	-1.54201	0.496957	-3.10291	0.00191626	0.0392966	115908	ENSG00000164932	CTHRC1	collagen triple helix repeat containing 1
384.318	318.247	694.323	484.909	806.345	564.293	1258.63	847.421	669.811	0.884944	0.285336	3.10141	0.001926	0.0393341	6196	ENSG00000071242	RPS6KA2	ribosomal protein S6 kinase A2
123.202	112.322	113.569	148.419	210.589	143.148	188.226	232.98	159.057	0.641199	0.206743	3.10143	0.00192591	0.0393341	643401	ENSG00000250337	PURPL	p53 upregulated regulator of p53 levels
798.057	886.1	1035.03	1121.64	1297.2	1370.28	1529.59	1183.01	1152.61	0.486689	0.156893	3.10204	0.00192192	0.0393341	11313	ENSG00000011009	LYPLA2	lysophospholipase 2
105.733	115.443	52.4829	50.9835	174.578	99.5811	210.979	172.623	122.8	1.01863	0.328596	3.09994	0.00193557	0.0394217	6424	ENSG00000106483	SFRP4	secreted frizzled related protein 4
1141.92	1023.38	1023.85	868.985	1315.99	1276.92	1455.13	1315.8	1177.75	0.401769	0.129589	3.10033	0.00193308	0.0394217	89970	ENSG00000159579	RSPRY1	ring finger and SPRY domain containing 1
1061.01	1033.78	954.156	1088.78	872.888	791.462	656.723	782.235	905.13	-0.413892	0.133535	-3.0995	0.00193848	0.0394271	3161	ENSG00000072571	HMMR	hyaluronan mediated motility receptor
18.3884	23.9205	20.649	16.9945	91.5945	146.26	24.821	14.4858	44.6392	1.79661	0.580025	3.09747	0.00195178	0.0396082	200407	ENSG00000175874	CREG2	cellular repressor of E1A stimulated genes 2
43.2127	41.6009	52.4829	38.5208	90.0288	88.1707	71.3604	55.529	60.1133	0.797134	0.257415	3.09669	0.00195692	0.0396082	54852	ENSG00000137819	PAQR5	progestin and adipoQ receptor family member 5
4315.76	4668.66	4471.37	4699.54	6094.56	5504.97	6486.56	5216.1	5182.19	0.360287	0.116371	3.09602	0.00196139	0.0396082	11282	ENSG00000161013	MGAT4B	alpha-1,3-mannosyl-glycoprotein 4-beta-N-acetylglucosaminyltransferase B
12323.9	14250.4	11236.5	13499.3	10534.9	9211.25	7940.66	10143.7	11142.6	-0.439613	0.141975	-3.09641	0.00195877	0.0396082	6152	ENSG00000114391	RPL24	ribosomal protein L24
128.719	122.723	83.4564	101.967	43.8401	43.5667	79.6341	74.8434	84.8436	-0.860677	0.278021	-3.09573	0.0019633	0.0396082	114088	ENSG00000100505	TRIM9	tripartite motif containing 9
22.0661	32.2407	17.2075	6.7978	6.26287	4.14921	7.23946	4.82861	12.599	-1.7953	0.579774	-3.09656	0.00195783	0.0396082	55061	ENSG00000143502	SUSD4	sushi domain containing 4
41.3739	47.8411	48.181	52.1164	50.8858	49.7905	208.91	182.28	85.1724	1.37312	0.444188	3.0913	0.00199284	0.0400959	2678	ENSG00000100031	GGT1	gamma-glutamyltransferase 1
472.582	414.969	513.644	442.99	624.721	594.374	627.765	577.019	533.508	0.393611	0.127315	3.09163	0.00199059	0.0400959	4644	ENSG00000197535	MYO5A	myosin VA
17.469	18.7204	33.5546	54.3824	75.1545	64.3128	51.7104	80.8792	49.5229	1.1407	0.369363	3.08829	0.0020131	0.0403547	55592	ENSG00000238105	GOLGA2P5	GOLGA2 pseudogene 5
1457.28	1490.35	1474.68	1873.93	1157.85	1247.88	1083.85	1227.67	1376.69	-0.41625	0.134788	-3.08819	0.00201382	0.0403547	55143	ENSG00000134690	CDCA8	cell division cycle associated 8
392.592	387.929	282.203	301.369	255.995	213.684	223.389	247.466	288.078	-0.53555	0.173375	-3.08898	0.00200848	0.0403547	131965	ENSG00000206562	METTL6	methyltransferase like 6
180.206	196.564	198.747	142.754	113.515	114.103	138.584	70.0148	144.311	-0.716721	0.232199	-3.08667	0.00202413	0.0404527	3755	ENSG00000026559	KCNG1	potassium voltage-gated channel modifier subfamily G member 1
1447.17	1484.11	723.575	787.411	683.436	636.904	642.244	661.519	883.296	-0.75939	0.246008	-3.08684	0.00202294	0.0404527	2720	ENSG00000170266	GLB1	galactosidase beta 1
212.386	202.804	359.637	275.311	500.247	416.996	469.531	322.31	344.903	0.703042	0.227899	3.08489	0.0020363	0.0405622	29911	ENSG00000095066	HOOK2	hook microtubule tethering protein 2
824.72	679.135	1009.22	828.198	1468.64	1130.66	1272.08	1005.56	1027.28	0.545865	0.17696	3.08467	0.00203775	0.0405622	55901	ENSG00000136114	THSD1	thrombospondin type 1 domain containing 1
1256.85	1199.15	1297.45	1293.85	1509.35	1549.73	1546.14	1692.43	1418.12	0.318719	0.103306	3.08519	0.00203424	0.0405622	148362	ENSG00000162819	BROX	BRO1 domain and CAAX motif containing
3667.57	4219.37	6792.66	5588.92	1950.88	3053.82	3465.63	3576.79	4039.46	-0.750828	0.243623	-3.08193	0.00205665	0.0408837	3914	ENSG00000196878	LAMB3	laminin subunit beta 3
156.301	224.645	205.63	290.039	329.584	383.802	275.1	420.089	285.649	0.685701	0.222595	3.08048	0.00206668	0.0409887	388591	ENSG00000158286	RNF207	ring finger protein 207
718.986	680.175	764.013	678.647	1063.91	887.931	1288.62	829.314	863.949	0.518351	0.168276	3.08037	0.00206742	0.0409887	79085	ENSG00000125648	SLC25A23	solute carrier family 25 member 23
465.227	353.608	646.142	476.979	740.585	800.798	856.325	608.405	618.508	0.629707	0.204592	3.07786	0.0020849	0.0410627	7289	ENSG00000078246	TULP3	TUB like protein 3
1264.2	1255.31	2076.95	1863.73	2473.05	2402.39	2673.43	2221.16	2028.78	0.596798	0.193881	3.07817	0.00208279	0.0410627	5516	ENSG00000104695	PPP2CB	protein phosphatase 2 catalytic subunit beta
503.842	481.531	684.858	549.488	823.568	797.686	784.965	690.491	664.554	0.480172	0.155981	3.0784	0.00208112	0.0410627	51	ENSG00000161533	ACOX1	acyl-CoA oxidase 1
2394.17	2201.73	3175.64	2553.71	3511.91	3500.9	4034.45	3255.69	3078.52	0.469976	0.152676	3.07826	0.00208215	0.0410627	23558	ENSG00000132471	WBP2	WW domain binding protein 2
831.156	1009.86	690.881	964.154	597.321	648.314	491.249	674.798	738.467	-0.535392	0.173906	-3.07863	0.00207952	0.0410627	57129	ENSG00000136522	MRPL47	mitochondrial ribosomal protein L47
7188.95	7926.01	7143.69	9137.37	5036.91	6427.13	6308.67	5036.24	6775.62	-0.460921	0.149784	-3.07724	0.00208925	0.0410942	11346	ENSG00000171992	SYNPO	synaptopodin
1319.37	1419.63	1216.57	1152.23	1019.28	1060.12	866.667	884.842	1117.34	-0.414463	0.134711	-3.07669	0.00209313	0.0411163	54529	ENSG00000138381	ASNSD1	asparagine synthetase domain containing 1
1.83884	4.16009	2.58112	5.66483	26.6172	19.7088	10.3421	4.82861	9.46769	2.15781	0.701925	3.07413	0.00211115	0.0413197	92359	ENSG00000130545	CRB3	crumbs cell polarity complex component 3
7.35536	10.4002	6.883	9.06373	10.1772	21.7834	34.1289	32.5931	16.5481	1.5435	0.502065	3.0743	0.00211	0.0413197	83894	ENSG00000137473	TTC29	tetratricopeptide repeat domain 29
45.971	41.6009	51.6225	73.6428	90.8116	115.141	86.8735	74.8434	72.5633	0.795969	0.258932	3.07404	0.00211179	0.0413197	83758	ENSG00000139194	RBP5	retinol binding protein 5
10.1136	18.7204	40.4376	30.5901	129.172	154.558	19.65	39.836	55.3847	1.7832	0.580641	3.07109	0.00213282	0.0416766	26047	ENSG00000174469	CNTNAP2	contactin associated protein 2
48.7293	48.8811	147.984	47.5846	299.052	303.93	118.934	79.672	136.846	1.44907	0.471924	3.07056	0.00213659	0.0416957	5155	ENSG00000100311	PDGFB	platelet derived growth factor subunit B
83.6672	79.0417	98.9431	98.568	153.44	182.565	118.934	117.094	116.532	0.669908	0.218238	3.06962	0.0021433	0.041772	160335	ENSG00000179104	TMTC2	transmembrane O-mannosyltransferase targeting cadherins 2
6.43594	5.20011	11.1849	5.66483	39.143	20.7461	10.3421	20.5216	14.9048	1.66846	0.543749	3.06843	0.00215185	0.041884	6755	ENSG00000162009	SSTR5	somatostatin receptor 5
6.43594	4.16009	6.02262	11.3297	0	1.0373	0	1.20715	3.7741	-3.78086	1.23344	-3.06529	0.00217457	0.042271	117156	ENSG00000164265	SCGB3A2	secretoglobin family 3A member 2
301.57	280.806	471.485	448.655	543.304	538.36	590.533	631.341	475.757	0.615862	0.200994	3.06409	0.00218335	0.0423864	7993	ENSG00000104691	UBXN8	UBX domain protein 8
17436.8	18702.7	13143.1	12441.1	10509.1	12735	7801.04	6237.35	12375.8	-0.727268	0.237384	-3.06367	0.00218637	0.04239	5708	ENSG00000175166	PSMD2	proteasome 26S subunit, non-ATPase 2
913.904	978.662	962.76	1017.4	688.916	765.529	538.823	799.135	833.141	-0.472273	0.154178	-3.06318	0.00218999	0.0424051	10682	ENSG00000147155	EBP	EBP cholestenol delta-isomerase
481.776	210.085	727.877	462.25	1207.95	787.313	1231.74	608.405	714.675	1.02685	0.335575	3.05997	0.00221357	0.0428063	3613	ENSG00000141401	IMPA2	inositol monophosphatase 2
2620.35	2928.7	2182.77	2177.56	1980.63	1957.39	1431.35	1502.9	2097.71	-0.527556	0.172715	-3.05449	0.00225444	0.0435401	9868	ENSG00000154174	TOMM70	translocase of outer mitochondrial membrane 70
465.227	462.81	375.984	436.192	321.755	326.75	324.742	335.588	381.131	-0.410707	0.134487	-3.05387	0.00225908	0.0435735	55501	ENSG00000136213	CHST12	carbohydrate sulfotransferase 12
62.5206	69.6815	80.0149	90.6373	122.126	153.521	100.318	109.851	98.5838	0.685483	0.224772	3.04968	0.00229082	0.0440716	283314	ENSG00000205885	C1RL-AS1	C1RL antisense RNA 1
1417.75	1315.63	1494.47	1441.13	1949.32	1853.66	1735.4	1656.21	1607.95	0.344224	0.112872	3.04969	0.00229079	0.0440716	9592	ENSG00000160888	IER2	immediate early response 2
1426.02	1438.35	1098.7	1064.99	1739.51	1819.43	1859.51	1541.53	1498.51	0.469164	0.153861	3.04926	0.00229403	0.0440766	6810	ENSG00000103496	STX4	syntaxin 4
88.2643	73.8416	117.871	101.967	139.349	142.11	153.063	148.48	120.618	0.606514	0.198968	3.0483	0.00230139	0.0441612	26260	ENSG00000147364	FBXO25	F-box protein 25
5516.52	5779.41	5166.55	5099.48	7010.5	7550.53	7091.57	6028.52	6155.38	0.36051	0.118455	3.04344	0.0023389	0.0447087	79180	ENSG00000142634	EFHD2	EF-hand domain family member D2
843.108	824.738	591.078	605.004	574.619	487.532	305.092	422.503	581.709	-0.676921	0.222409	-3.04359	0.00233777	0.0447087	545	ENSG00000175054	ATR	ATR serine/threonine kinase
899.193	1059.78	575.591	777.215	343.675	393.138	458.155	717.048	652.975	-0.794049	0.260849	-3.04409	0.00233385	0.0447087	8624	ENSG00000183527	PSMG1	proteasome assembly chaperone 1
86.4255	70.7216	80.8752	66.845	122.909	144.185	114.797	95.365	97.7654	0.645595	0.21219	3.04254	0.00234592	0.0447855	10580	ENSG00000095637	SORBS1	sorbin and SH3 domain containing 1
11.9525	9.36021	14.6264	14.7286	18.7886	63.2755	15.5131	50.7004	24.8681	1.53991	0.506193	3.04214	0.00234907	0.0447882	1437	ENSG00000164400	CSF2	colony stimulating factor 2
796.218	917.3	738.202	822.533	656.819	519.689	601.91	656.691	713.67	-0.426449	0.140347	-3.03854	0.00237731	0.0452689	84254	ENSG00000004660	CAMKK1	calcium/calmodulin dependent protein kinase kinase 1
60.6817	58.2413	67.9696	82.7065	83.7659	110.991	125.139	114.679	88.0219	0.686977	0.226195	3.0371	0.00238869	0.0454277	643977	ENSG00000287263	FLJ32255	uncharacterized LOC643977
131.477	142.483	92.9205	98.568	82.2002	73.6485	27.9236	51.9075	87.6411	-0.974402	0.321	-3.03552	0.00240119	0.0456073	57110	ENSG00000127252	PLAAT1	phospholipase A and acyltransferase 1
515.795	537.692	529.991	464.516	436.052	392.1	333.015	305.409	439.321	-0.479142	0.157897	-3.03452	0.00240921	0.0456435	55006	ENSG00000171103	TRMT61B	tRNA methyltransferase 61B
29.4214	27.0406	34.415	21.5264	11.7429	7.26112	17.5816	12.0715	20.1326	-1.21576	0.400603	-3.03482	0.00240682	0.0456435	100130967	ENSG00000203711	C6orf99	chromosome 6 putative open reading frame 99
2801.47	2902.7	3235.01	3055.61	2521.59	2359.86	2007.4	2388.95	2659.08	-0.370409	0.122095	-3.03377	0.00241519	0.0456988	1164	ENSG00000123975	CKS2	CDC28 protein kinase regulatory subunit 2
381.559	382.728	281.343	244.721	225.463	217.834	228.56	167.794	266.25	-0.618286	0.203882	-3.03257	0.00242484	0.0458233	91010	ENSG00000161791	FMNL3	formin like 3
0.91942	2.08005	3.4415	1.13297	13.3086	10.373	11.3763	4.82861	5.93256	2.38384	0.786473	3.03105	0.00243704	0.0458424	205860	ENSG00000179046	TRIML2	tripartite motif family like 2
3.67768	4.16009	5.16225	7.93076	7.82859	14.5222	19.65	31.386	11.7897	1.80436	0.595101	3.03203	0.00242917	0.0458424	360	ENSG00000165272	AQP3	aquaporin 3 (Gill blood group)
6076.45	6551.1	6230.84	5961.67	5028.3	5009.13	5334.45	4450.77	5580.34	-0.324226	0.106973	-3.03092	0.00243813	0.0458424	10189	ENSG00000183684	ALYREF	Aly/REF export factor
13.7913	3.12007	37.8565	48.7175	4.69715	9.33572	0	0	14.6898	-2.85606	0.942125	-3.03151	0.00243332	0.0458424	79966	ENSG00000145284	SCD5	stearoyl-CoA desaturase 5
13.7913	15.6003	9.46412	10.1967	28.9658	45.6413	22.7526	20.5216	20.8667	1.27056	0.419323	3.03002	0.00244539	0.045921	23025	ENSG00000130477	UNC13A	unc-13 homolog A
811.848	796.658	691.741	1205.48	508.858	455.376	498.489	736.363	713.101	-0.673146	0.222363	-3.02724	0.00246797	0.0462869	8406	ENSG00000101955	SRPX	sushi repeat containing protein X-linked
64.3594	67.6015	57.6451	88.3713	115.863	130.7	102.387	92.9507	89.9848	0.678083	0.224134	3.02535	0.00248344	0.0464602	94241	ENSG00000164938	TP53INP1	tumor protein p53 inducible nuclear protein 1
424.772	338.007	286.505	333.092	561.31	481.308	494.352	432.16	418.938	0.511937	0.169212	3.02542	0.00248291	0.0464602	583	ENSG00000125124	BBS2	Bardet-Biedl syndrome 2
2039.27	1963.56	1752.58	2111.85	1535.19	1536.25	1426.17	1656.21	1752.64	-0.354314	0.117159	-3.02422	0.00249275	0.0465223	4043	ENSG00000163956	LRPAP1	LDL receptor related protein associated protein 1
111.25	115.443	79.1545	81.5735	47.7544	47.7159	52.7447	78.4649	76.7625	-0.782979	0.258905	-3.02419	0.00249299	0.0465223	57415	ENSG00000114405	C3orf14	chromosome 3 open reading frame 14
398.109	320.327	591.938	577.813	775.03	790.425	657.757	721.877	604.159	0.641388	0.212138	3.02345	0.00249911	0.0465783	80208	ENSG00000104133	SPG11	SPG11 vesicle trafficking associated, spatacsin
595.784	560.572	373.403	367.081	294.355	365.131	297.852	249.88	388.007	-0.651555	0.215754	-3.0199	0.0025286	0.0470692	1852	ENSG00000130829	DUSP9	dual specificity phosphatase 9
606.817	549.132	771.756	636.727	884.631	742.709	1067.3	965.722	778.1	0.512476	0.169785	3.01839	0.00254124	0.0471867	25953	ENSG00000127838	PNKD	PNKD metallo-beta-lactamase domain containing
867.013	838.259	654.745	989.079	606.716	537.323	625.696	627.719	718.319	-0.481459	0.159501	-3.01854	0.00253995	0.0471867	2149	ENSG00000181104	F2R	coagulation factor II thrombin receptor
2581.73	2411.81	1779.26	1929.44	2857.44	2557.99	3713.84	3823.05	2706.82	0.573557	0.190066	3.01768	0.00254718	0.0472383	8824	ENSG00000172831	CES2	carboxylesterase 2
2717.81	2740.46	2602.63	3260.68	2298.47	2166.93	2045.67	2269.45	2512.76	-0.366327	0.12152	-3.01453	0.00257381	0.0476496	8099	ENSG00000111328	CDK2AP1	cyclin dependent kinase 2 associated protein 1
374.204	391.049	394.912	397.671	288.875	229.244	321.639	298.167	336.97	-0.453155	0.150335	-3.0143	0.00257574	0.0476496	84153	ENSG00000172922	RNASEH2C	ribonuclease H2 subunit C
2587.25	3004.63	2483.9	2269.33	3572.97	3867.06	3559.75	2955.11	3037.5	0.43196	0.143426	3.01172	0.00259768	0.0479437	23094	ENSG00000105738	SIPA1L3	signal induced proliferation associated 1 like 3
280.423	309.927	296.829	336.491	394.561	399.362	387.828	424.918	353.792	0.393779	0.130751	3.01168	0.00259806	0.0479437	221294	ENSG00000178425	NT5DC1	5'-nucleotidase domain containing 1
1747.82	2138.29	1425.64	1530.64	1255.71	1371.31	976.293	1126.27	1446.5	-0.532425	0.176833	-3.01088	0.00260488	0.0480102	10195	ENSG00000214160	ALG3	ALG3 alpha-1,3- mannosyltransferase
265.712	221.525	253.811	244.721	379.687	378.615	383.691	265.573	299.167	0.515374	0.171224	3.00993	0.00261304	0.0481012	51222	ENSG00000165804	ZNF219	zinc finger protein 219
0	1.04002	0.860375	2.26593	5.48001	3.11191	9.30788	16.9001	4.87078	3.10737	1.03317	3.0076	0.00263321	0.0482758	51085	ENSG00000009950	MLXIPL	MLX interacting protein like
8.27478	18.7204	2.58112	7.93076	26.6172	23.858	28.9578	25.3502	17.7863	1.50217	0.499564	3.00697	0.00263869	0.0482758	85477	ENSG00000006747	SCIN	scinderin
33.0991	32.2407	75.713	87.2384	106.469	130.7	116.866	101.401	85.4658	0.998661	0.332073	3.00735	0.00263536	0.0482758	3663	ENSG00000128604	IRF5	interferon regulatory factor 5
3229	3494.48	2589.73	2628.48	2411.21	2357.79	1712.65	1758.82	2522.77	-0.534809	0.177845	-3.00716	0.00263699	0.0482758	11222	ENSG00000114686	MRPL3	mitochondrial ribosomal protein L3
6171.15	7597.37	4128.08	5574.19	3202.68	3747.77	3513.21	4765.84	4837.54	-0.624125	0.207556	-3.00702	0.00263826	0.0482758	1294	ENSG00000114270	COL7A1	collagen type VII alpha 1 chain
202.272	201.764	192.724	183.54	342.109	336.086	251.313	222.116	241.491	0.564423	0.187789	3.00562	0.00265036	0.0484298	57224	ENSG00000135540	NHSL1	NHS like 1
555.33	536.652	573.01	534.76	740.585	708.478	667.065	666.348	622.778	0.339448	0.112973	3.00469	0.00265853	0.0484606	94134	ENSG00000165322	ARHGAP12	Rho GTPase activating protein 12
514.875	547.052	641.84	805.539	419.612	525.912	294.75	330.76	510.042	-0.674235	0.224389	-3.00477	0.00265785	0.0484606	5090	ENSG00000167081	PBX3	PBX homeobox 3
2455.77	2838.22	2458.09	2082.39	1937.58	2042.45	1496.5	1467.9	2097.36	-0.501643	0.167011	-3.00366	0.00266754	0.0485656	9853	ENSG00000198853	RUSC2	RUN and SH3 domain containing 2
16.5496	21.8405	21.5094	13.5956	39.9258	24.8953	46.5394	41.0432	28.2373	1.04601	0.348328	3.00295	0.00267376	0.0486195	55138	ENSG00000171847	FAM90A1	family with sequence similarity 90 member A1
166.415	175.764	140.241	164.28	100.989	123.439	85.8393	123.13	135.012	-0.579607	0.193089	-3.00176	0.00268427	0.0486935	153642	ENSG00000164291	ARSK	arylsulfatase family member K
150.785	152.883	154.007	150.684	113.515	92.3199	119.968	72.4291	125.824	-0.604212	0.201287	-3.00175	0.00268436	0.0486935	23457	ENSG00000150967	ABCB9	ATP binding cassette subfamily B member 9
1675.18	1756.6	1625.25	2473.26	1452.99	1430.44	1168.66	1067.12	1581.19	-0.555865	0.185297	-2.99986	0.00270099	0.0489359	2548	ENSG00000171298	GAA	glucosidase alpha, acid
621.528	638.574	753.688	605.004	1160.98	1152.44	1060.06	637.376	828.707	0.615542	0.205275	2.99862	0.00271201	0.0490759	26030	ENSG00000126822	PLEKHG3	pleckstrin homology and RhoGEF domain containing G3
1158.47	1305.23	1356.81	1605.41	1723.07	1650.35	1937.07	2262.2	1624.83	0.480877	0.160389	2.99819	0.00271587	0.0490862	5720	ENSG00000092010	PSME1	proteasome activator subunit 1
297.892	279.766	378.565	326.294	443.881	420.108	641.209	414.053	400.221	0.580975	0.193938	2.99568	0.00273833	0.0491834	10110	ENSG00000101049	SGK2	serum/glucocorticoid regulated kinase 2
476.26	456.57	484.391	525.696	338.978	374.466	387.828	391.117	429.413	-0.382033	0.127518	-2.99592	0.00273618	0.0491834	6508	ENSG00000114923	SLC4A3	solute carrier family 4 member 3
1036.19	1055.62	1004.06	1038.93	666.213	779.014	799.443	904.157	910.453	-0.394645	0.131783	-2.99465	0.0027476	0.0491834	5116	ENSG00000160299	PCNT	pericentrin
570.96	706.176	579.032	685.444	478.327	517.614	321.639	426.125	535.665	-0.542212	0.181055	-2.99474	0.00274681	0.0491834	57171	ENSG00000167130	DOLPP1	dolichyldiphosphatase 1
114.008	68.6415	54.2036	54.3824	39.9258	36.3056	39.2999	38.6289	55.6745	-0.919477	0.306841	-2.99659	0.00273016	0.0491834	8497	ENSG00000143847	PPFIA4	PTPRF interacting protein alpha 4
131.477	89.442	81.7356	53.2494	61.8459	47.7159	34.1289	20.5216	65.0145	-1.10496	0.368672	-2.99714	0.00272521	0.0491834	91653	ENSG00000144857	BOC	BOC cell adhesion associated, oncogene regulated
14.7107	7.28016	8.60375	12.4626	1.56572	3.11191	3.10263	2.4143	6.65648	-2.1016	0.701743	-2.99483	0.00274596	0.0491834	729683	NA	LOC729683	uncharacterized LOC729683
33.0991	57.2013	7.74337	9.06373	1.56572	0	5.17104	12.0715	15.7395	-2.55239	0.852254	-2.99487	0.00274559	0.0491834	640	ENSG00000136573	BLK	BLK proto-oncogene, Src family tyrosine kinase
1972.16	1488.27	2272.25	1616.74	2962.34	2701.14	2612.41	2235.65	2232.62	0.51612	0.172395	2.99382	0.00275512	0.0492	3726	ENSG00000171223	JUNB	JunB proto-oncogene, AP-1 transcription factor subunit
171.012	164.324	209.071	154.083	130.737	125.514	86.8735	55.529	137.143	-0.802692	0.268088	-2.99414	0.00275222	0.0492	83439	ENSG00000152284	TCF7L1	transcription factor 7 like 1
1839.76	1704.6	2823.75	2139.04	3520.52	3343.23	3066.43	2632.8	2633.76	0.562418	0.187943	2.99249	0.00276708	0.0493546	4734	ENSG00000069869	NEDD4	NEDD4 E3 ubiquitin protein ligase
286.859	304.727	288.226	324.028	201.195	256.214	194.431	223.323	259.875	-0.460681	0.153995	-2.99153	0.00277585	0.0494519	55471	ENSG00000003509	NDUFAF7	NADH:ubiquinone oxidoreductase complex assembly factor 7
7060.23	7423.68	5689.66	7252.12	3918.21	4035.11	4543.28	6263.91	5773.27	-0.548011	0.183238	-2.99071	0.00278331	0.0494667	1522	ENSG00000101160	CTSZ	cathepsin Z
56.0846	86.3219	24.9509	20.3934	7.04573	16.5968	18.6158	22.9359	31.6181	-1.54334	0.516034	-2.99077	0.00278278	0.0494667	168667	ENSG00000164619	BMPER	BMP binding endothelial regulator
1422.34	1209.55	916.299	881.448	894.025	765.529	555.37	618.062	907.828	-0.644029	0.21538	-2.99019	0.002788	0.0494912	8323	ENSG00000164930	FZD6	frizzled class receptor 6
479.937	306.807	660.768	277.577	1090.52	751.007	639.141	653.069	607.354	0.860475	0.288003	2.98773	0.00281059	0.0498328	1374	ENSG00000110090	CPT1A	carnitine palmitoyltransferase 1A
1570.37	1421.71	1281.96	1148.83	1136.71	1035.23	748.767	802.756	1143.29	-0.541644	0.181341	-2.98687	0.00281849	0.0499137	116064	ENSG00000163428	LRRC58	leucine rich repeat containing 58
91.942	70.7216	82.596	82.7065	132.303	94.3945	129.276	211.252	111.899	0.785461	0.263052	2.98595	0.00282696	0.0500044	124093	ENSG00000162004	CCDC78	coiled-coil domain containing 78
47.8098	42.6409	30.9735	15.8615	18.0058	11.4103	13.4447	14.4858	24.3291	-1.25591	0.420719	-2.98516	0.00283431	0.0500751	7060	ENSG00000113296	THBS4	thrombospondin 4
71.7148	84.2419	45.5999	49.8505	33.6629	44.604	21.7184	27.7645	47.3946	-0.972307	0.325873	-2.98369	0.00284791	0.0502559	79663	ENSG00000169087	HSPBAP1	HSPB1 associated protein 1
8871.48	9381.01	8224.32	9115.84	7762.05	7123.16	5452.35	6008	7742.28	-0.433827	0.145419	-2.98328	0.00285178	0.0502647	6165	ENSG00000182899	RPL35A	ribosomal protein L35a
577.396	729.056	552.361	631.062	463.453	407.66	357.836	523.904	530.341	-0.506262	0.169833	-2.98094	0.00287363	0.0505902	79833	ENSG00000152147	GEMIN6	gem nuclear organelle associated protein 6
8.27478	11.4403	6.883	10.1967	0.782859	3.11191	1.03421	2.4143	5.51725	-2.37096	0.795528	-2.98036	0.00287911	0.0506269	245972	ENSG00000147614	ATP6V0D2	ATPase H+ transporting V0 subunit d2
885.402	941.221	983.409	882.58	571.487	560.143	836.675	672.384	791.663	-0.48468	0.162778	-2.97755	0.00290561	0.0510328	25980	ENSG00000131043	AAR2	AAR2 splicing factor
1131.81	920.42	858.654	760.22	1196.99	1102.65	1525.46	1459.45	1119.46	0.524765	0.176274	2.97699	0.00291093	0.0510661	1687	ENSG00000105928	GSDME	gasdermin E
3.67768	48.8811	0.860375	12.4626	0	2.07461	0	3.62146	8.94723	-3.60821	1.21242	-2.97603	0.00292005	0.051166	90865	ENSG00000137033	IL33	interleukin 33
123.202	117.523	103.245	106.499	75.9373	71.5739	87.9078	56.7361	92.828	-0.619575	0.208295	-2.9745	0.00293465	0.0513615	4825	ENSG00000163623	NKX6-1	NK6 homeobox 1
435.805	371.288	311.456	215.264	410.218	367.205	1062.13	851.042	503.051	1.01112	0.340083	2.97315	0.00294763	0.0515283	158471	ENSG00000106772	PRUNE2	prune homolog 2 with BCH domain
102.056	83.2018	98.9431	105.366	158.138	107.879	165.473	167.794	123.606	0.620968	0.209063	2.97025	0.00297559	0.0515941	285943	NA	HOXA-AS2	HOXA cluster antisense RNA 2
316.28	291.206	272.739	199.402	377.338	424.257	425.06	341.624	330.988	0.537069	0.180785	2.97075	0.00297072	0.0515941	23179	ENSG00000143344	RGL1	ral guanine nucleotide dissociation stimulator like 1
1335	1548.59	1146.88	1285.92	1711.33	2464.63	1572	1919.37	1622.96	0.528291	0.177784	2.97154	0.00296314	0.0515941	89797	ENSG00000166833	NAV2	neuron navigator 2
8292.25	7767.93	4857.68	5142.53	4283.02	4172.03	4432.62	4538.89	5435.87	-0.580606	0.195393	-2.97147	0.00296375	0.0515941	10491	ENSG00000170275	CRTAP	cartilage associated protein
482.696	449.29	325.222	310.433	305.315	261.4	249.244	216.08	324.96	-0.600888	0.202291	-2.97041	0.00297401	0.0515941	152217	ENSG00000270170	NCBP2AS2	NCBP2 antisense 2 (head to head)
34.0185	19.7604	37.8565	41.9197	18.0058	19.7088	6.20525	4.82861	22.7879	-1.42821	0.480714	-2.97101	0.00296819	0.0515941	220108	ENSG00000150510	FAM124A	family with sequence similarity 124 member A
0.91942	3.12007	104.966	83.8395	0.782859	3.11191	5.17104	2.4143	25.5406	-4.08083	1.37315	-2.97187	0.00295996	0.0515941	6992	ENSG00000204619	PPP1R11	protein phosphatase 1 regulatory inhibitor subunit 11
800.815	832.018	462.882	428.261	420.395	458.488	235.8	292.131	491.349	-0.842354	0.283656	-2.96964	0.00298153	0.0516372	25945	ENSG00000177707	NECTIN3	nectin cell adhesion molecule 3
1035.27	1003.62	976.526	659.386	1432.63	1484.38	1382.74	1075.57	1131.27	0.548475	0.184829	2.96748	0.00300256	0.0519412	56938	ENSG00000029153	ARNTL2	aryl hydrocarbon receptor nuclear translocator like 2
337.427	255.846	424.165	343.289	580.099	439.816	503.66	471.996	419.537	0.552202	0.186165	2.96619	0.00301517	0.0520989	2256	ENSG00000161958	FGF11	fibroblast growth factor 11
161.818	205.925	247.788	363.682	388.298	506.204	356.802	380.253	326.346	0.738571	0.249082	2.96518	0.0030251	0.05221	2115	ENSG00000006468	ETV1	ETS variant transcription factor 1
11.033	5.20011	6.02262	7.93076	27.4001	23.858	13.4447	16.9001	13.9737	1.44327	0.486975	2.96374	0.00303926	0.0523939	122481	ENSG00000140057	AK7	adenylate kinase 7
336.508	400.409	425.886	397.671	388.298	510.353	849.085	997.108	538.165	0.813399	0.274758	2.96042	0.00307221	0.0529009	5243	ENSG00000085563	ABCB1	ATP binding cassette subfamily B member 1
7.35536	7.28016	13.766	7.93076	29.7486	19.7088	26.8894	15.693	16.0465	1.33893	0.452757	2.95729	0.00310356	0.0532427	284467	ENSG00000184599	TAFA3	TAFA chemokine like family member 3
124.122	92.562	148.845	103.1	197.28	334.011	198.568	125.544	165.504	0.866745	0.293115	2.95701	0.00310633	0.0532427	10957	ENSG00000146278	PNRC1	proline rich nuclear receptor coactivator 1
308.925	308.887	314.897	343.289	462.67	486.495	335.084	590.297	393.818	0.554245	0.187414	2.95733	0.0031032	0.0532427	55608	ENSG00000088448	ANKRD10	ankyrin repeat domain 10
708.873	648.974	777.779	748.89	911.248	863.036	978.362	935.543	821.588	0.35412	0.119727	2.95773	0.00309918	0.0532427	157378	ENSG00000164983	TMEM65	transmembrane protein 65
685.887	634.414	459.44	563.084	775.03	694.993	971.122	970.55	719.315	0.541907	0.183341	2.95573	0.00311926	0.0534029	124446	ENSG00000149932	TMEM219	transmembrane protein 219
901.032	470.09	907.696	525.696	1651.05	1285.22	1278.28	764.127	972.899	0.827835	0.280243	2.95399	0.00313693	0.053644	54502	ENSG00000163694	RBM47	RNA binding motif protein 47
4116.24	4759.15	3548.19	4610.04	2471.49	3047.6	2812.01	3733.72	3637.3	-0.497827	0.168782	-2.94953	0.00318254	0.0543617	56005	ENSG00000074842	MYDGF	myeloid derived growth factor
6.43594	4.16009	16.3471	15.8615	7.82859	23.858	48.6078	83.2935	25.7991	1.92481	0.65296	2.94782	0.00320024	0.0545393	7644	ENSG00000167232	ZNF91	zinc finger protein 91
326.394	273.526	298.55	276.444	437.618	377.578	368.178	382.667	342.619	0.414892	0.140739	2.94795	0.00319889	0.0545393	57614	ENSG00000134444	RELCH	RAB11 binding and LisH domain, coiled-coil and HEAT repeat containing
182.965	157.043	302.852	288.906	320.972	311.191	545.028	435.782	318.092	0.790696	0.26836	2.9464	0.003215	0.0547283	90293	ENSG00000003096	KLHL13	kelch like family member 13
483.615	502.331	509.342	713.769	705.356	735.448	852.188	820.863	665.364	0.496034	0.168455	2.94461	0.00323367	0.0549834	2296	ENSG00000054598	FOXC1	forkhead box C1
419.256	450.33	391.471	422.596	304.532	360.981	290.613	316.274	369.507	-0.404033	0.13724	-2.94398	0.0032402	0.0550317	9183	ENSG00000086827	ZW10	zw10 kinetochore protein
965.391	1066.02	669.372	699.04	500.247	589.188	576.054	642.205	713.44	-0.55989	0.19023	-2.94323	0.00324804	0.0550396	56852	ENSG00000070950	RAD18	RAD18 E3 ubiquitin protein ligase
64.3594	57.2013	35.2754	38.5208	12.5257	20.7461	35.1631	22.9359	35.841	-1.10975	0.377045	-2.94327	0.00324762	0.0550396	4337	ENSG00000124615	MOCS1	molybdenum cofactor synthesis 1
1520.72	1359.31	1776.67	1719.84	2299.26	2033.11	2105.65	1948.34	1845.36	0.395533	0.134475	2.9413	0.00326833	0.0553207	11112	ENSG00000106049	HIBADH	3-hydroxyisobutyrate dehydrogenase
11.9525	9.36021	7.74337	13.5956	2.34858	5.18651	0	0	6.27334	-2.45155	0.833669	-2.94067	0.00327502	0.0553713	8646	ENSG00000090539	CHRD	chordin
117.686	125.843	37.8565	39.6538	21.1372	17.6341	28.9578	54.3218	55.3862	-1.40627	0.478314	-2.94007	0.00328142	0.0554166	84842	ENSG00000186603	HPDL	4-hydroxyphenylpyruvate dioxygenase like
644.513	483.611	1114.19	619.732	1247.88	1140	1588.54	923.471	970.241	0.775159	0.263746	2.93903	0.00329242	0.0555395	80223	ENSG00000156675	RAB11FIP1	RAB11 family interacting protein 1
1385.57	1140.91	1180.43	956.223	991.882	851.625	726.015	648.241	985.111	-0.534357	0.18185	-2.93845	0.0032986	0.055581	7841	ENSG00000115275	MOGS	mannosyl-oligosaccharide glucosidase
79.0701	63.4414	115.29	129.158	58.7144	47.7159	59.9841	54.3218	75.962	-0.807216	0.274832	-2.93713	0.00331264	0.0557547	84552	ENSG00000178184	PARD6G	par-6 family cell polarity regulator gamma
845.866	869.459	961.899	608.403	1316.77	1227.13	1240.02	957.272	1003.35	0.528861	0.18009	2.93665	0.00331777	0.0557782	651746	ENSG00000164236	ANKRD33B	ankyrin repeat domain 33B
120.444	85.2819	49.0414	66.845	32.0972	33.1937	52.7447	47.0789	60.8408	-0.968511	0.329968	-2.93516	0.00333371	0.055983	9758	ENSG00000169933	FRMPD4	FERM and PDZ domain containing 4
2086.16	1741	2483.04	2296.52	5740.71	5473.85	2799.6	1976.11	3074.62	0.893823	0.304612	2.9343	0.003343	0.056076	399665	ENSG00000167106	FAM102A	family with sequence similarity 102 member A
110.33	431.61	107.547	171.078	648.207	1515.5	314.399	615.648	489.29	1.9152	0.652911	2.93332	0.00335357	0.0561271	51129	ENSG00000167772	ANGPTL4	angiopoietin like 4
1446.25	1567.31	1774.09	2182.09	2129.38	2429.36	2422.12	2840.43	2098.88	0.494786	0.168669	2.93347	0.00335198	0.0561271	51669	ENSG00000133872	SARAF	store-operated calcium entry associated regulatory factor
1406.71	1423.79	1223.45	926.766	1788.05	1588.11	2163.56	1641.73	1520.27	0.527677	0.180118	2.92962	0.00339374	0.0566741	90850	ENSG00000167962	ZNF598	zinc finger protein 598, E3 ubiquitin ligase
11668.4	13134.4	14626.4	13733.8	10225.7	11765.1	8468.1	8640.79	11532.8	-0.443213	0.151296	-2.92944	0.00339576	0.0566741	1284	ENSG00000134871	COL4A2	collagen type IV alpha 2 chain
296.053	339.047	187.562	287.773	152.658	183.603	171.679	210.044	228.552	-0.630466	0.21523	-2.92927	0.00339764	0.0566741	81563	ENSG00000116667	C1orf21	chromosome 1 open reading frame 21
47.8098	47.8411	89.479	90.6373	222.332	271.773	79.6341	76.0506	115.695	1.23928	0.423254	2.92799	0.00341166	0.0567811	8869	ENSG00000115525	ST3GAL5	ST3 beta-galactoside alpha-2,3-sialyltransferase 5
893.676	1320.83	709.809	984.547	1793.53	3016.48	1146.94	1260.27	1390.76	0.885056	0.302262	2.92811	0.00341027	0.0567811	5569	ENSG00000171033	PKIA	cAMP-dependent protein kinase inhibitor alpha
296.973	354.648	183.26	222.061	390.647	344.384	443.676	513.04	343.586	0.678365	0.231791	2.92662	0.00342667	0.0569674	79228	ENSG00000131652	THOC6	THO complex 6
89.1837	57.2013	135.939	75.9087	167.532	142.11	160.302	142.444	121.328	0.768605	0.262677	2.92604	0.00343303	0.0570096	645367	NA	GGT8P	gamma-glutamyltransferase 8 pseudogene
3120.51	2403.49	5673.31	4218.03	7293.11	5955.15	7309.79	5155.75	5141.14	0.738157	0.252507	2.92331	0.00346333	0.0574118	2936	ENSG00000104687	GSR	glutathione-disulfide reductase
100.217	127.923	33.5546	71.3769	20.3543	61.2009	19.65	31.386	58.2078	-1.33215	0.455722	-2.92316	0.00346494	0.0574118	283208	ENSG00000149380	P4HA3	prolyl 4-hydroxylase subunit alpha 3
182.965	180.964	178.098	208.466	226.246	224.057	325.776	428.539	244.389	0.680314	0.232928	2.92071	0.00349238	0.0576539	56898	ENSG00000164039	BDH2	3-hydroxybutyrate dehydrogenase 2
339.266	361.928	513.644	546.09	778.162	767.604	565.712	578.226	556.329	0.612303	0.209728	2.9195	0.00350591	0.0576539	54832	ENSG00000129003	VPS13C	vacuolar protein sorting 13 homolog C
460.629	567.853	569.568	580.079	693.613	688.769	706.365	741.191	626.008	0.377924	0.129404	2.92049	0.00349477	0.0576539	64283	ENSG00000214944	ARHGEF28	Rho guanine nucleotide exchange factor 28
480.857	491.931	561.825	515.5	382.035	408.697	400.239	408.017	456.138	-0.35992	0.123312	-2.91878	0.00351408	0.0576539	80174	ENSG00000161692	DBF4B	DBF4 zinc finger B
1038.94	1004.66	985.129	901.841	823.568	815.32	580.191	589.09	842.343	-0.483952	0.165747	-2.91983	0.00350227	0.0576539	8460	ENSG00000169902	TPST1	tyrosylprotein sulfotransferase 1
936.889	1228.27	873.281	1287.05	603.584	743.746	630.867	923.471	903.394	-0.576547	0.197532	-2.91876	0.0035143	0.0576539	55577	ENSG00000124357	NAGK	N-acetylglucosamine kinase
1779.08	1865.8	2681.79	3012.56	1547.71	1634.79	1713.68	1355.63	1948.88	-0.578785	0.198161	-2.92078	0.00349153	0.0576539	4240	ENSG00000140545	MFGE8	milk fat globule EGF and factor V/VIII domain containing
121.363	112.322	97.2224	80.4406	79.8516	68.462	44.471	48.2861	81.5524	-0.762556	0.261125	-2.92027	0.00349723	0.0576539	10168	ENSG00000186448	ZNF197	zinc finger protein 197
1122.61	938.101	553.221	483.776	518.253	468.861	360.939	451.475	612.155	-0.783405	0.268388	-2.91893	0.00351233	0.0576539	5793	ENSG00000144724	PTPRG	protein tyrosine phosphatase receptor type G
783.346	821.618	523.108	384.075	455.624	393.138	360.939	276.438	499.786	-0.756168	0.259198	-2.91734	0.00353029	0.0578525	84864	ENSG00000170854	RIOX2	ribosomal oxygenase 2
2366.59	2176.77	2013.28	2337.31	1819.36	1778.97	1154.18	1565.68	1901.52	-0.492901	0.169021	-2.91621	0.00354318	0.0580001	11168	ENSG00000164985	PSIP1	PC4 and SFRS1 interacting protein 1
195.836	281.846	391.471	353.485	483.807	767.604	447.812	395.946	414.726	0.777407	0.266696	2.91496	0.00355733	0.0581043	8797	ENSG00000104689	TNFRSF10A	TNF receptor superfamily member 10a
296.053	326.567	248.648	232.258	222.332	205.386	128.242	143.651	225.392	-0.653513	0.22417	-2.91526	0.00355397	0.0581043	54946	ENSG00000114544	SLC41A3	solute carrier family 41 member 3
789.782	728.016	840.586	560.818	1410.71	1249.95	920.446	855.871	919.523	0.604157	0.207343	2.91381	0.00357053	0.0582562	463	ENSG00000140836	ZFHX3	zinc finger homeobox 3
492.809	513.771	684.858	868.985	868.973	875.483	1003.18	1162.49	808.819	0.610942	0.209785	2.91222	0.00358867	0.0584246	665	ENSG00000104765	BNIP3L	BCL2 interacting protein 3 like
787.024	560.572	609.145	523.43	1099.13	896.229	1065.24	673.591	776.795	0.590629	0.202797	2.91242	0.00358644	0.0584246	9459	ENSG00000129675	ARHGEF6	Rac/Cdc42 guanine nucleotide exchange factor 6
1198.92	1197.07	1065.14	1214.54	955.871	951.207	891.488	954.857	1053.64	-0.316455	0.108681	-2.91178	0.00359376	0.058437	286319	ENSG00000198680	TUSC1	tumor suppressor candidate 1
1625.53	1821.08	1483.29	1710.78	1420.11	1340.2	1010.42	1040.57	1431.5	-0.46385	0.159318	-2.91147	0.00359727	0.058437	22916	ENSG00000114503	NCBP2	nuclear cap binding protein subunit 2
1185.13	1150.27	1634.71	1174.89	1705.85	1455.34	2457.28	2113.72	1609.65	0.587155	0.201833	2.90911	0.00362457	0.0587885	63898	ENSG00000104611	SH2D4A	SH2 domain containing 4A
857.819	768.577	937.809	648.057	496.333	287.333	669.133	516.661	647.715	-0.706304	0.242806	-2.90892	0.00362678	0.0587885	2535	ENSG00000180340	FZD2	frizzled class receptor 2
37.6962	69.6815	5.16225	16.9945	7.04573	6.22382	1.03421	14.4858	19.7905	-2.1823	0.750725	-2.90693	0.00364997	0.0591003	148523	ENSG00000159208	CIART	circadian associated repressor of transcription
0	1.04002	3.4415	4.53186	8.61145	9.33572	9.30788	15.693	6.49518	2.26473	0.779284	2.90617	0.00365888	0.0591083	1417	ENSG00000100053	CRYBB3	crystallin beta B3
10.1136	7.28016	19.7886	28.3241	75.1545	68.462	23.7868	21.7287	31.8298	1.54255	0.53074	2.90641	0.00365608	0.0591083	642273	ENSG00000184731	FAM110C	family with sequence similarity 110 member C
348.46	271.446	327.803	347.821	503.378	432.555	550.199	363.353	393.127	0.514966	0.177257	2.90519	0.00367026	0.0591083	83696	ENSG00000167632	TRAPPC9	trafficking protein particle complex 9
353.057	315.127	237.463	220.928	173.795	232.356	164.439	159.344	232.064	-0.626394	0.215599	-2.90536	0.00366827	0.0591083	51460	ENSG00000163935	SFMBT1	Scm like with four mbt domains 1
570.04	515.851	578.172	309.3	206.675	200.199	433.334	274.024	385.949	-0.826428	0.284419	-2.90567	0.00366466	0.0591083	57158	ENSG00000149596	JPH2	junctophilin 2
568.202	1023.38	462.882	665.051	367.944	554.957	255.45	353.696	531.445	-0.827355	0.285323	-2.89971	0.00373507	0.0600872	56648	ENSG00000163577	EIF5A2	eukaryotic translation initiation factor 5A2
430.289	371.288	383.727	336.491	295.138	314.303	243.039	200.387	321.833	-0.529328	0.182642	-2.89818	0.00375333	0.0603159	127703	ENSG00000142686	C1orf216	chromosome 1 open reading frame 216
228.016	180.964	289.946	185.806	145.612	116.178	176.85	129.165	181.567	-0.641326	0.221396	-2.89674	0.00377059	0.0605281	92312	ENSG00000254726	MEX3A	mex-3 RNA binding family member A
73.5536	69.6815	84.3167	73.6428	127.606	121.364	100.318	100.194	93.8346	0.579756	0.200165	2.8964	0.00377477	0.0605301	149420	ENSG00000175087	PDIK1L	PDLIM1 interacting kinase 1 like
34.0185	24.9606	43.0187	11.3297	70.4573	56.0143	63.0867	47.0789	43.7456	1.05056	0.362883	2.89503	0.00379127	0.0605995	401474	ENSG00000177570	SAMD12	sterile alpha motif domain containing 12
44.1322	33.2807	53.3432	53.2494	68.8916	66.3874	78.5999	94.1579	61.5053	0.736902	0.254525	2.8952	0.00378913	0.0605995	2743	ENSG00000109738	GLRB	glycine receptor beta
56.0846	64.4814	30.9735	52.1164	25.8343	32.1564	19.65	27.7645	38.6326	-0.947299	0.327214	-2.89504	0.00379109	0.0605995	3592	ENSG00000168811	IL12A	interleukin 12A
118.605	94.6421	107.547	101.967	143.263	125.514	292.681	173.83	144.756	0.79622	0.275074	2.89457	0.00379679	0.0606227	59	ENSG00000107796	ACTA2	actin alpha 2, smooth muscle
1521.64	1463.31	1515.98	1467.19	2325.09	2023.78	1591.65	1997.84	1738.31	0.411873	0.142332	2.89375	0.00380672	0.0607163	51123	ENSG00000120963	ZNF706	zinc finger protein 706
558.088	496.091	647.002	619.732	807.91	632.755	903.899	894.5	694.997	0.480352	0.166105	2.89185	0.00382981	0.0609596	51110	ENSG00000147592	LACTB2	lactamase beta 2
1918.83	2335.89	1612.34	2279.53	1283.89	1522.76	1136.6	1702.08	1723.99	-0.529295	0.183032	-2.89182	0.00383014	0.0609596	27346	ENSG00000109084	TMEM97	transmembrane protein 97
63.44	89.442	70.5507	106.499	121.343	114.103	125.139	166.587	107.138	0.679033	0.23497	2.88988	0.00385393	0.061273	4636	ENSG00000215375	MYL5	myosin light chain 5
1178.7	1094.1	1149.46	1382.22	1460.81	1730.22	1517.18	1516.18	1378.61	0.373833	0.129391	2.88918	0.00386246	0.0613433	6452	ENSG00000087266	SH3BP2	SH3 domain binding protein 2
16.5496	17.6804	23.2301	28.3241	43.0572	26.9699	54.8131	45.8718	32.062	0.997427	0.345421	2.88757	0.00388227	0.0613911	4886	ENSG00000164128	NPY1R	neuropeptide Y receptor Y1
64.3594	73.8416	60.2262	54.3824	90.0288	130.7	82.7367	100.194	82.0586	0.672448	0.232865	2.88772	0.00388048	0.0613911	8556	ENSG00000079335	CDC14A	cell division cycle 14A
518.553	395.209	499.878	449.787	611.413	563.255	667.065	638.583	542.968	0.411135	0.142372	2.88776	0.00387994	0.0613911	10475	ENSG00000112343	TRIM38	tripartite motif containing 38
548.894	552.252	424.165	439.591	377.338	406.623	248.21	274.024	408.887	-0.587258	0.203396	-2.88727	0.00388603	0.0613911	205564	ENSG00000119231	SENP5	SUMO specific peptidase 5
77.2313	65.5214	52.4829	71.3769	27.4001	23.858	54.8131	37.4217	51.2632	-0.899134	0.311358	-2.88778	0.00387974	0.0613911	147906	ENSG00000197380	DACT3	dishevelled binding antagonist of beta catenin 3
195.836	211.125	130.777	158.615	116.646	135.887	83.7709	102.608	141.908	-0.663309	0.230005	-2.88389	0.00392801	0.0619887	337876	ENSG00000198108	CHSY3	chondroitin sulfate synthase 3
13.7913	11.4403	6.883	9.06373	27.4001	59.1263	9.30788	26.5573	20.4462	1.57222	0.545443	2.88247	0.00394572	0.0620981	57221	ENSG00000112379	ARFGEF3	ARFGEF family member 3
701.517	697.855	840.586	890.511	931.602	1035.23	1038.35	1273.55	926.149	0.450084	0.156122	2.88291	0.00394026	0.0620981	132864	ENSG00000137449	CPEB2	cytoplasmic polyadenylation element binding protein 2
6619.82	7621.29	5287	6899.76	3758.51	4631.56	4274.39	5830.54	5615.36	-0.515089	0.178706	-2.88233	0.00394743	0.0620981	54732	ENSG00000184840	TMED9	transmembrane p24 trafficking protein 9
38.6156	45.761	41.298	45.3186	34.4458	17.6341	12.4105	16.9001	31.548	-1.04257	0.361977	-2.88022	0.00397392	0.0624491	158376	ENSG00000235387	SPAAR	small regulatory polypeptide of amino acid response
364.09	351.528	224.558	224.327	225.463	200.199	142.721	144.858	234.718	-0.704061	0.244612	-2.87827	0.00399858	0.0627706	4291	ENSG00000178053	MLF1	myeloid leukemia factor 1
990.215	826.818	637.538	498.505	1383.31	1469.86	1315.51	765.334	985.887	0.740628	0.257399	2.87736	0.00401023	0.0628872	7867	ENSG00000114738	MAPKAPK3	MAPK activated protein kinase 3
98.3779	99.8422	73.1319	141.621	134.652	144.185	179.952	242.638	139.3	0.765004	0.265976	2.87622	0.00402472	0.0630483	84807	ENSG00000167604	NFKBID	NFKB inhibitor delta
469.824	408.729	471.485	403.336	586.361	554.957	714.638	521.49	516.353	0.438688	0.152656	2.87371	0.00405684	0.0634848	221656	ENSG00000165097	KDM1B	lysine demethylase 1B
499.245	513.771	292.527	278.71	229.378	285.258	240.971	231.773	321.454	-0.68254	0.237567	-2.87304	0.00406539	0.0634855	134265	ENSG00000157510	AFAP1L1	actin filament associated protein 1 like 1
7669.8	8164.18	7967.07	6734.35	4229.79	7339.95	2891.65	2332.22	5916.13	-0.862505	0.300201	-2.87309	0.0040648	0.0634855	3690	ENSG00000259207	ITGB3	integrin subunit beta 3
944.244	858.019	793.266	890.511	736.67	719.888	568.815	584.262	761.959	-0.416206	0.144885	-2.87267	0.00407017	0.0634938	1371	ENSG00000080819	CPOX	coproporphyrinogen oxidase
14.7107	16.6404	17.2075	24.9253	1.56572	3.11191	8.27367	10.8644	12.1624	-1.67522	0.583272	-2.8721	0.00407753	0.0635422	11178	ENSG00000061337	LZTS1	leucine zipper tumor suppressor 1
483.615	466.97	502.459	452.053	708.487	651.426	677.407	510.625	556.63	0.420602	0.146499	2.87102	0.00409148	0.0636931	29082	ENSG00000254505	CHMP4A	charged multivesicular body protein 4A
171.012	132.083	237.463	214.131	381.252	290.445	305.092	224.53	244.501	0.672422	0.234451	2.86807	0.00412982	0.0642146	22898	ENSG00000105339	DENND3	DENN domain containing 3
30.3409	36.4008	25.8112	12.4626	2.34858	11.4103	10.3421	13.2787	17.7994	-1.52889	0.533125	-2.86778	0.00413358	0.0642146	102724515	ENSG00000204792	LINC01291	long intergenic non-protein coding RNA 1291
432.127	437.85	343.29	390.873	485.373	549.77	515.036	584.262	467.323	0.41134	0.143481	2.86685	0.00414576	0.0643369	147657	ENSG00000198464	ZNF480	zinc finger protein 480
13.7913	7.28016	11.1849	7.93076	17.2229	15.5595	32.0605	39.836	18.1083	1.35581	0.472988	2.86648	0.00415069	0.0643464	2811	ENSG00000185245	GP1BA	glycoprotein Ib platelet subunit alpha
19.3078	6.24014	5.16225	5.66483	8.61145	9.33572	55.8473	82.0863	24.032	2.08527	0.728164	2.86373	0.0041868	0.0648389	6607	ENSG00000205571	SMN2	survival of motor neuron 2, centromeric
140.671	177.844	110.988	123.493	77.503	86.0961	86.8735	107.437	113.863	-0.631923	0.220702	-2.86324	0.00419337	0.0648734	55279	ENSG00000175105	ZNF654	zinc finger protein 654
1187.89	1278.19	1255.29	1027.6	753.893	713.664	1063.17	887.257	1020.87	-0.475301	0.166084	-2.86181	0.00421231	0.0650989	56259	ENSG00000132792	CTNNBL1	catenin beta like 1
35.8574	29.1206	21.5094	23.7923	11.7429	16.5968	9.30788	13.2787	20.1507	-1.12041	0.392018	-2.85806	0.00426246	0.0658059	10642	ENSG00000159217	IGF2BP1	insulin like growth factor 2 mRNA binding protein 1
147.107	174.724	187.562	152.95	201.195	195.013	357.836	300.581	214.621	0.668144	0.233835	2.85733	0.00427218	0.0658878	79607	ENSG00000197798	FAM118B	family with sequence similarity 118 member B
52.4069	43.681	135.079	117.828	188.669	143.148	197.534	156.93	129.409	0.975682	0.341632	2.85594	0.00429091	0.066077	23150	ENSG00000114541	FRMD4B	FERM domain containing 4B
1101.47	977.622	1074.61	1229.27	894.025	885.856	829.436	674.798	958.385	-0.415039	0.145334	-2.85577	0.0042933	0.066077	10120	ENSG00000115073	ACTR1B	actin related protein 1B
358.574	423.289	374.263	346.688	233.292	307.042	300.955	264.366	326.059	-0.444638	0.155813	-2.85367	0.0043218	0.0664471	221895	ENSG00000153814	JAZF1	JAZF zinc finger 1
977.344	1157.55	1546.95	1575.96	1678.45	1865.07	2108.75	1908.51	1602.32	0.524047	0.183663	2.85332	0.00432656	0.0664519	79751	ENSG00000177542	SLC25A22	solute carrier family 25 member 22
524.989	522.092	531.712	675.248	397.692	478.197	413.684	353.696	487.163	-0.454443	0.159307	-2.85261	0.00433613	0.0665304	4862	ENSG00000170485	NPAS2	neuronal PAS domain protein 2
598.542	748.817	490.414	625.397	788.339	1066.35	741.528	943.993	750.422	0.52356	0.18361	2.85148	0.00435162	0.0666995	57478	ENSG00000103404	USP31	ubiquitin specific peptidase 31
176.529	197.604	232.301	305.901	149.526	187.752	79.6341	84.5006	176.718	-0.859223	0.301451	-2.85029	0.00436796	0.0668812	57462	ENSG00000164976	MYORG	myogenesis regulating glycosidase (putative)
18.3884	9.36021	6.883	7.93076	1.56572	3.11191	2.06842	3.62146	6.61623	-2.07946	0.730053	-2.84837	0.00439443	0.0672176	81704	ENSG00000107099	DOCK8	dedicator of cytokinesis 8
19.3078	20.8005	21.5094	36.2549	40.7087	40.4548	45.5052	55.529	35.0088	0.903326	0.317301	2.84691	0.00441464	0.0674576	7292	ENSG00000117586	TNFSF4	TNF superfamily member 4
0.91942	5.20011	1.72075	1.13297	9.39431	11.4103	11.3763	7.24291	6.04964	2.15518	0.757379	2.84558	0.00443309	0.0676093	83953	ENSG00000162897	FCAMR	Fc fragment of IgA and IgM receptor
4.5971	11.4403	15.4867	13.5956	30.5315	18.6714	44.471	20.5216	19.9144	1.3468	0.473343	2.8453	0.00443692	0.0676093	26287	ENSG00000165887	ANKRD2	ankyrin repeat domain 2
825.639	899.62	813.054	746.625	623.939	672.172	685.68	583.054	731.223	-0.3569	0.125439	-2.84521	0.00443815	0.0676093	9159	ENSG00000160613	PCSK7	proprotein convertase subtilisin/kexin type 7
467.065	486.731	338.988	380.677	315.492	318.452	289.578	282.474	359.932	-0.471211	0.165715	-2.8435	0.00446209	0.0679047	6484	ENSG00000110080	ST3GAL4	ST3 beta-galactoside alpha-2,3-sialyltransferase 4
1741.38	1906.36	2527.78	1299.51	4486.56	4373.27	1612.33	3110.83	2632.25	0.861581	0.303126	2.84232	0.00447871	0.0680469	3162	ENSG00000100292	HMOX1	heme oxygenase 1
836.672	874.659	573.87	635.594	595.756	546.658	386.794	373.01	602.877	-0.616911	0.217055	-2.84219	0.00448055	0.0680469	79876	ENSG00000081307	UBA5	ubiquitin like modifier activating enzyme 5
44.1322	40.5609	30.1131	48.7175	71.2402	56.0143	77.5657	65.1862	54.1913	0.732561	0.257933	2.84012	0.00450965	0.0683499	51090	ENSG00000102934	PLLP	plasmolipin
646.352	664.575	587.636	695.641	778.162	923.199	779.793	846.214	740.197	0.359387	0.126532	2.8403	0.00450717	0.0683499	5932	ENSG00000101773	RBBP8	RB binding protein 8, endonuclease
71.7148	73.8416	204.769	193.737	302.184	386.914	210.979	212.459	207.075	1.03274	0.36392	2.83782	0.0045423	0.0687748	10723	ENSG00000113504	SLC12A7	solute carrier family 12 member 7
44.1322	31.2007	31.8339	20.3934	17.2229	13.4849	17.5816	12.0715	23.4901	-1.07605	0.37932	-2.8368	0.00455685	0.0689252	101928099	NA	PCAT7	prostate cancer associated transcript 7
127.799	142.483	104.105	104.233	180.84	172.192	192.363	147.273	146.411	0.535914	0.189077	2.83438	0.00459153	0.0693795	654342	ENSG00000283196	LSP1P4	LSP1 pseudogene 4
2195.58	2826.78	1027.29	1248.53	1063.91	1337.08	565.712	832.935	1387.23	-0.941448	0.332195	-2.83402	0.00459663	0.0693864	64747	ENSG00000118855	MFSD1	major facilitator superfamily domain containing 1
1937.22	1794.04	2296.34	1628.07	2738.44	2408.62	3984.81	2302.04	2386.2	0.578552	0.204362	2.83102	0.00464004	0.0699709	5371	ENSG00000140464	PML	PML nuclear body scaffold
269.39	299.527	301.992	286.64	201.195	262.438	164.439	138.822	240.555	-0.591444	0.208963	-2.83037	0.0046494	0.0700413	85414	ENSG00000158715	SLC45A3	solute carrier family 45 member 3
47.8098	45.761	45.5999	32.856	12.5257	30.0818	24.821	21.7287	32.648	-0.967356	0.341947	-2.82897	0.00466983	0.0702781	51385	ENSG00000164048	ZNF589	zinc finger protein 589
47.8098	60.3213	56.7847	56.6483	79.8516	69.4993	91.0104	114.679	72.0756	0.675987	0.239182	2.82625	0.00470969	0.0707354	102723356	NA	ZFPM2-AS1	ZFPM2 antisense RNA 1
66.1982	52.0011	30.1131	32.856	22.7029	23.858	20.6842	24.143	34.0696	-0.990023	0.350277	-2.8264	0.00470748	0.0707354	85012	ENSG00000196507	TCEAL3	transcription elongation factor A like 3
57.004	57.2013	66.2489	66.845	39.143	38.3802	36.1973	41.0432	50.2578	-0.67678	0.239667	-2.82384	0.00474522	0.0711973	3590	ENSG00000137070	IL11RA	interleukin 11 receptor subunit alpha
1176.86	1379.07	924.043	1104.64	616.893	772.79	864.599	943.993	972.861	-0.520451	0.184369	-2.82287	0.00475955	0.0713406	6573	ENSG00000173638	SLC19A1	solute carrier family 19 member 1
253.76	246.485	264.135	268.513	161.269	159.745	220.286	204.009	222.275	-0.474213	0.168009	-2.82255	0.00476439	0.0713415	83891	ENSG00000109762	SNX25	sorting nexin 25
365.01	431.61	316.618	399.937	460.321	592.3	477.804	535.976	447.447	0.450039	0.159586	2.82005	0.00480163	0.0718235	8573	ENSG00000147044	CASK	calcium/calmodulin dependent serine protein kinase
348.46	424.329	405.237	339.89	241.903	296.669	310.263	271.609	329.795	-0.440158	0.156099	-2.81974	0.00480619	0.0718235	39	ENSG00000120437	ACAT2	acetyl-CoA acetyltransferase 2
1866.42	1413.39	1936.7	1544.23	2177.91	2397.21	2435.56	2031.64	1975.38	0.419102	0.148739	2.81769	0.00483698	0.0719952	10672	ENSG00000120063	GNA13	G protein subunit alpha 13
614.173	754.017	467.184	609.536	356.201	402.473	434.368	503.382	517.667	-0.528355	0.187496	-2.81796	0.004833	0.0719952	64432	ENSG00000131368	MRPS25	mitochondrial ribosomal protein S25
162.737	110.242	102.385	120.094	75.1545	84.0215	85.8393	79.672	102.518	-0.611896	0.217116	-2.81829	0.00482806	0.0719952	49855	ENSG00000140386	SCAPER	S-phase cyclin A associated protein in the ER
253.76	254.806	172.935	165.413	154.223	157.67	121.002	115.887	174.462	-0.623251	0.221147	-2.81827	0.00482835	0.0719952	353274	ENSG00000185219	ZNF445	zinc finger protein 445
148.027	162.244	151.426	168.812	177.709	216.796	240.971	252.295	189.785	0.490969	0.174272	2.81725	0.00484372	0.0720237	8605	ENSG00000105499	PLA2G4C	phospholipase A2 group IVC
128.719	125.843	141.101	140.488	219.983	136.924	319.571	197.973	176.325	0.706247	0.250737	2.81669	0.00485218	0.0720778	652968	ENSG00000239282	CASTOR1	cytosolic arginine sensor for mTORC1 subunit 1
1192.49	1197.07	1321.54	1223.6	1582.94	1777.94	1576.13	1366.5	1404.78	0.353368	0.125489	2.81593	0.00486366	0.0721766	8976	ENSG00000106299	WASL	WASP like actin nucleation promoting factor
2473.24	2363.97	2099.31	1718.71	1603.3	1509.28	1665.08	1715.36	1893.53	-0.415067	0.147589	-2.81232	0.00491852	0.0729182	9777	ENSG00000101337	TM9SF4	transmembrane 9 superfamily member 4
310.764	264.166	264.995	208.466	450.927	356.832	432.299	294.545	322.874	0.550293	0.195729	2.8115	0.00493109	0.0729597	9742	ENSG00000187535	IFT140	intraflagellar transport 140
834.833	936.021	818.217	934.697	1081.13	1013.44	1167.62	1303.72	1011.21	0.373679	0.132899	2.81175	0.00492732	0.0729597	51547	ENSG00000187531	SIRT7	sirtuin 7
2518.29	2420.13	2147.5	1858.06	2989.74	2738.48	3255.69	2784.9	2589.1	0.395865	0.140879	2.80996	0.00495474	0.0732369	84656	ENSG00000140632	GLYR1	glyoxylate reductase 1 homolog
0.91942	8.32018	6.883	15.8615	0.782859	2.07461	0	0	4.3552	-3.43196	1.2219	-2.8087	0.00497415	0.0734512	100288413	ENSG00000226887	ERVMER34-1	endogenous retrovirus group MER34 member 1, envelope
20.2272	21.8405	33.5546	28.3241	72.8059	41.4921	52.7447	33.8003	38.0987	0.959884	0.342351	2.8038	0.0050504	0.074394	8857	ENSG00000275395	FCGBP	Fc fragment of IgG binding protein
98.3779	111.282	92.0601	139.355	180.058	244.803	108.592	204.009	147.317	0.74396	0.26537	2.80348	0.00505539	0.074394	374286	ENSG00000241322	CDRT1	CMT1A duplicated region transcript 1
4523.55	3193.91	6193.84	5395.18	9161.02	7350.33	8710.11	5298.19	6228.27	0.660699	0.235666	2.80354	0.00505451	0.074394	7127	ENSG00000185215	TNFAIP2	TNF alpha induced protein 2
405.464	404.569	253.811	231.125	180.84	193.976	176.85	260.745	263.422	-0.675385	0.240923	-2.80332	0.00505794	0.074394	65010	ENSG00000225697	SLC26A6	solute carrier family 26 member 6
42.2933	21.8405	41.298	63.4461	67.3259	49.7905	100.318	136.408	65.3401	1.06535	0.380126	2.80261	0.00506907	0.0744843	126969	ENSG00000143036	SLC44A3	solute carrier family 44 member 3
182.045	203.844	237.463	189.205	308.446	293.557	248.21	264.366	240.892	0.456178	0.162806	2.80197	0.00507914	0.0745083	5791	ENSG00000132334	PTPRE	protein tyrosine phosphatase receptor type E
2944.9	2514.78	2762.66	2423.41	3721.71	3570.4	3493.56	2939.42	3046.35	0.366601	0.130841	2.80187	0.00508068	0.0745083	57488	ENSG00000117868	ESYT2	extended synaptotagmin 2
1027.91	894.42	1153.76	1282.52	913.596	836.066	639.141	723.084	933.812	-0.485038	0.173192	-2.80057	0.00510119	0.0747357	51162	ENSG00000172889	EGFL7	EGF like domain multiple 7
228.016	225.685	208.211	274.178	330.367	296.669	315.434	304.202	272.845	0.417186	0.149008	2.79976	0.00511409	0.0748512	4938	ENSG00000089127	OAS1	2'-5'-oligoadenylate synthetase 1
260.196	466.97	312.316	1176.02	853.316	1623.38	1750.92	2630.38	1134.19	1.63051	0.582633	2.79851	0.00513391	0.0750429	4982	ENSG00000164761	TNFRSF11B	TNF receptor superfamily member 11b
1523.48	1399.87	1226.03	1135.23	1698.02	1547.66	1983.61	1808.31	1540.28	0.412915	0.147559	2.7983	0.00513724	0.0750429	23568	ENSG00000102931	ARL2BP	ADP ribosylation factor like GTPase 2 binding protein
125.961	127.923	129.917	147.286	166.749	184.64	171.679	220.909	159.383	0.484043	0.173017	2.79766	0.00514736	0.0751172	55784	ENSG00000140563	MCTP2	multiple C2 and transmembrane domain containing 2
1477.51	1331.23	985.99	1027.6	860.362	1016.56	660.859	770.163	1016.28	-0.543608	0.194421	-2.79604	0.00517334	0.0754227	143888	ENSG00000178202	POGLUT3	protein O-glucosyltransferase 3
2578.97	1827.32	2962.27	2353.17	5089.37	3591.14	3938.27	2514.5	3106.88	0.638568	0.228453	2.79519	0.00518698	0.0754905	5087	ENSG00000185630	PBX1	PBX homeobox 1
1026.99	1623.48	1022.13	1599.75	591.841	897.267	773.588	1079.19	1076.78	-0.658333	0.235556	-2.7948	0.00519316	0.0754905	84141	ENSG00000115363	EVA1A	eva-1 homolog A, regulator of programmed cell death
9.1942	4.16009	18.0679	5.66483	3.13144	0	2.06842	0	5.28586	-2.73571	0.978789	-2.795	0.00519001	0.0754905	320	ENSG00000107282	APBA1	amyloid beta precursor protein binding family A member 1
1.83884	3.12007	3.4415	6.7978	32.8801	15.5595	8.27367	4.82861	9.59251	2.06274	0.738388	2.79358	0.00521283	0.0756978	79958	ENSG00000205744	DENND1C	DENN domain containing 1C
11.9525	5.20011	6.02262	7.93076	2.34858	0	2.06842	0	4.44037	-2.70803	0.96948	-2.79329	0.00521757	0.0756978	101929060	NA	NA	NA
360.413	477.371	368.24	412.4	270.869	340.235	269.929	302.995	350.306	-0.451011	0.161507	-2.79252	0.00522991	0.0758032	199953	ENSG00000188807	TMEM201	transmembrane protein 201
208.708	146.643	203.909	162.014	268.521	226.132	416.786	234.188	233.363	0.666024	0.238615	2.79121	0.00525109	0.0758645	8659	ENSG00000159423	ALDH4A1	aldehyde dehydrogenase 4 family member A1
186.642	225.685	172.935	208.466	203.543	378.615	284.407	347.66	250.994	0.611798	0.219203	2.79101	0.00525446	0.0758645	100126784	NA	LOC100126784	uncharacterized LOC100126784
1901.36	2220.45	1861.85	1966.83	1548.5	1550.77	1717.82	1551.19	1789.85	-0.319959	0.114625	-2.79136	0.00524876	0.0758645	92856	ENSG00000136718	IMP4	IMP U3 small nucleolar ribonucleoprotein 4
295.134	279.766	394.052	437.325	293.572	220.945	86.8735	148.48	269.518	-0.903594	0.323672	-2.7917	0.00524321	0.0758645	3236	ENSG00000128710	HOXD10	homeobox D10
1485.78	1268.83	1022.13	983.414	823.568	833.991	890.454	915.021	1027.9	-0.459561	0.164765	-2.78918	0.00528411	0.0762188	8545	ENSG00000163320	CGGBP1	CGG triplet repeat binding protein 1
2147.77	2428.45	1606.32	1697.18	1478.04	1638.94	1030.07	1205.94	1654.09	-0.557455	0.199998	-2.7873	0.00531488	0.0765886	86	ENSG00000136518	ACTL6A	actin like 6A
268.471	174.724	344.15	311.566	170.663	152.483	210.979	170.208	225.405	-0.642617	0.230682	-2.78573	0.00534077	0.0768875	8654	ENSG00000138735	PDE5A	phosphodiesterase 5A
5.51652	3.12007	5.16225	0	3.13144	1.0373	50.6762	44.6646	14.1636	2.82109	1.013	2.78488	0.00535479	0.077015	2203	ENSG00000165140	FBP1	fructose-bisphosphatase 1
32.1797	33.2807	10.3245	11.3297	3.9143	4.14921	9.30788	10.8644	14.4188	-1.65348	0.593908	-2.78408	0.00536806	0.0771316	203430	ENSG00000179300	RTL3	retrotransposon Gag like 3
116.766	102.962	203.048	116.695	281.829	314.303	257.518	125.544	189.833	0.859517	0.308787	2.78352	0.00537721	0.0771888	2308	ENSG00000150907	FOXO1	forkhead box O1
2173.51	2746.7	2195.68	2802.96	1954.02	2129.58	1535.8	1459.45	2124.71	-0.486034	0.174698	-2.78214	0.00540025	0.0774451	379	ENSG00000175906	ARL4D	ADP ribosylation factor like GTPase 4D
11.9525	9.36021	17.2075	10.1967	4.69715	4.14921	4.13684	1.20715	7.8634	-1.74952	0.62898	-2.78153	0.00541039	0.077516	105376752	NA	NPIPA9	nuclear pore complex interacting protein family, member A9
0.91942	2.08005	3.4415	1.13297	19.5715	11.4103	4.13684	4.82861	5.94015	2.39729	0.862168	2.78054	0.00542682	0.0776769	2615	ENSG00000137507	LRRC32	leucine rich repeat containing 32
765.877	788.337	896.511	1222.47	1392.71	1311.15	1127.29	1364.08	1108.55	0.500924	0.180303	2.77824	0.00546543	0.0781546	4259	ENSG00000143198	MGST3	microsomal glutathione S-transferase 3
1601.63	1504.91	1780.98	1869.39	1467.86	1290.4	1188.31	1296.48	1500	-0.365344	0.131544	-2.77734	0.00548052	0.0782458	11258	ENSG00000137100	DCTN3	dynactin subunit 3
892.757	885.06	782.081	824.799	623.939	698.105	567.781	727.913	750.304	-0.371578	0.133794	-2.77724	0.00548229	0.0782458	285761	ENSG00000164465	DCBLD1	discoidin, CUB and LCCL domain containing 1
722.664	527.292	1029.87	621.998	1483.52	1321.52	993.875	857.078	944.727	0.68199	0.245601	2.77682	0.00548929	0.0782709	80830	ENSG00000221963	APOL6	apolipoprotein L6
8.27478	3.12007	9.46412	15.8615	34.4458	21.7834	24.821	14.4858	16.5321	1.40201	0.505011	2.77619	0.00549994	0.0782768	100996348	NA	CA3-AS1	CA3 antisense RNA 1
1438.89	1393.63	1281.96	1176.02	1114.01	1053.9	970.088	1046.6	1184.39	-0.338215	0.121828	-2.77618	0.00550019	0.0782768	90231	ENSG00000116685	KIAA2013	KIAA2013
310.764	242.325	178.098	191.471	166.749	177.379	121.002	108.644	187.054	-0.682305	0.245816	-2.77568	0.00550869	0.078323	84892	ENSG00000144647	POMGNT2	protein O-linked mannose N-acetylglucosaminyltransferase 2 (beta 1,4-)
1197.08	985.942	1663.97	1383.35	2005.68	2064.23	1833.65	1570.5	1588.05	0.514979	0.185609	2.77454	0.005528	0.0783737	29766	ENSG00000138594	TMOD3	tropomodulin 3
1928.02	2206.93	1724.19	2278.39	1552.41	1575.66	1030.07	1594.65	1736.29	-0.500066	0.1802	-2.77506	0.00551919	0.0783737	4710	ENSG00000065518	NDUFB4	NADH:ubiquinone oxidoreductase subunit B4
1188.81	1060.82	825.1	974.351	820.436	808.059	540.891	665.141	860.451	-0.513623	0.185104	-2.77478	0.00552398	0.0783737	5984	ENSG00000163918	RFC4	replication factor C subunit 4
992.974	789.377	810.473	526.829	1216.56	1101.62	1219.33	1011.59	958.595	0.543642	0.195963	2.77421	0.00553353	0.0783777	9709	ENSG00000051108	HERPUD1	homocysteine inducible ER protein with ubiquitin like domain 1
2019.05	2016.6	1642.46	1444.53	1395.84	1459.48	1195.55	1189.04	1545.32	-0.442673	0.159616	-2.77336	0.00554799	0.078508	23065	ENSG00000127463	EMC1	ER membrane protein complex subunit 1
103.894	102.962	103.245	134.823	133.869	157.67	160.302	242.638	142.425	0.639553	0.230743	2.77171	0.00557631	0.0787595	56971	ENSG00000186567	CEACAM19	CEA cell adhesion molecule 19
838.511	850.739	906.835	889.378	586.361	665.948	746.699	727.913	776.548	-0.355667	0.128313	-2.77186	0.00557365	0.0787595	79183	ENSG00000124120	TTPAL	alpha tocopherol transfer protein like
2.75826	1.04002	0.860375	3.3989	6.26287	11.4103	8.27367	9.65722	5.45771	2.16211	0.780262	2.77101	0.00558831	0.0788031	116844	ENSG00000171236	LRG1	leucine rich alpha-2-glycoprotein 1
36.7768	31.2007	45.5999	45.3186	77.503	60.1636	52.7447	72.4291	52.717	0.728078	0.262855	2.76989	0.00560759	0.0788031	60680	ENSG00000161082	CELF5	CUGBP Elav-like family member 5
467.065	500.251	406.097	454.319	305.315	311.191	359.905	394.739	399.86	-0.41659	0.150388	-2.77009	0.00560402	0.0788031	91947	ENSG00000140450	ARRDC4	arrestin domain containing 4
43301.9	53654.8	33329.2	48444.5	16883.9	22600.8	31036.6	39024.8	36034.6	-0.706275	0.255002	-2.76968	0.00561107	0.0788031	6678	ENSG00000113140	SPARC	secreted protein acidic and cysteine rich
136.074	127.923	83.4564	105.366	41.4915	67.4247	58.9499	95.365	89.5063	-0.793442	0.286466	-2.76976	0.0056098	0.0788031	57685	ENSG00000158966	CACHD1	cache domain containing 1
6978.4	8790.27	3996.44	3750.12	3032.8	4741.51	2709.63	3043.23	4630.3	-0.797748	0.287963	-2.77031	0.00560025	0.0788031	3678	ENSG00000161638	ITGA5	integrin subunit alpha 5
1813.1	1695.24	1803.35	1459.26	1369.22	1443.93	1238.98	1237.33	1507.55	-0.356345	0.128709	-2.76862	0.00562944	0.0789697	81792	ENSG00000151388	ADAMTS12	ADAM metallopeptidase with thrombospondin type 1 motif 12
62.5206	67.6015	55.064	62.3131	33.6629	40.4548	38.2657	43.4575	50.4175	-0.673525	0.243292	-2.76838	0.00563352	0.0789697	7190	ENSG00000259706	HSP90B2P	heat shock protein 90 beta family member 2, pseudogene
27.5826	14.5603	51.6225	33.989	93.1602	57.0516	59.9841	51.9075	48.7322	1.03586	0.374307	2.76741	0.0056504	0.0790587	102723775	ENSG00000229891	LINC01315	long intergenic non-protein coding RNA 1315
1546.46	1704.6	1572.77	1578.22	1982.2	2177.3	2009.47	1785.38	1794.55	0.313559	0.113304	2.7674	0.00565045	0.0790587	126308	ENSG00000172081	MOB3A	MOB kinase activator 3A
0.91942	4.16009	2.58112	7.93076	11.7429	10.373	8.27367	28.9717	9.36908	1.95592	0.707079	2.7662	0.00567143	0.0792779	55507	ENSG00000111291	GPRC5D	G protein-coupled receptor class C group 5 member D
192.159	183.044	173.796	142.754	266.172	228.207	291.647	200.387	209.771	0.512455	0.185302	2.76551	0.00568342	0.0793712	222389	ENSG00000165626	BEND7	BEN domain containing 7
616.011	645.854	409.538	446.389	343.675	359.944	306.126	433.368	445.113	-0.554445	0.200536	-2.76482	0.00569551	0.0794656	131076	ENSG00000160124	CCDC58	coiled-coil domain containing 58
138.832	131.043	134.218	179.009	224.681	221.983	164.439	226.945	177.644	0.52633	0.190392	2.76445	0.00570182	0.0794794	55080	ENSG00000139192	TAPBPL	TAP binding protein like
0.91942	4.16009	19.7886	11.3297	48.5373	33.1937	24.821	16.9001	19.9562	1.76935	0.640412	2.76284	0.00573014	0.0796041	66002	ENSG00000186204	CYP4F12	cytochrome P450 family 4 subfamily F member 12
36.7768	17.6804	50.7621	32.856	116.646	80.9096	58.9499	38.6289	54.1512	1.09724	0.397105	2.7631	0.00572551	0.0796041	7096	ENSG00000174125	TLR1	toll like receptor 1
235.372	253.766	147.124	220.928	111.166	135.887	139.618	171.416	176.91	-0.622147	0.225193	-2.76273	0.00573209	0.0796041	2852	ENSG00000164850	GPER1	G protein-coupled estrogen receptor 1
68.9565	94.6421	48.181	49.8505	22.7029	51.8651	27.9236	32.5931	49.5894	-0.959854	0.347354	-2.76333	0.0057215	0.0796041	834	ENSG00000137752	CASP1	caspase 1
228.016	244.405	129.056	145.02	102.555	92.3199	135.481	125.544	150.3	-0.713193	0.258241	-2.76173	0.00574959	0.0797728	8851	ENSG00000176749	CDK5R1	cyclin dependent kinase 5 regulatory subunit 1
467.985	437.85	446.535	475.846	362.464	311.191	317.502	404.396	402.971	-0.390247	0.141366	-2.76054	0.00577053	0.0799148	83642	ENSG00000073169	SELENOO	selenoprotein O
1269.72	1734.76	1743.98	1853.53	418.83	753.082	1163.48	1350.8	1286.02	-0.841645	0.304856	-2.7608	0.00576604	0.0799148	9590	ENSG00000131016	AKAP12	A-kinase anchoring protein 12
832.075	966.181	667.651	889.378	608.281	717.813	407.478	548.047	704.613	-0.555529	0.201396	-2.75839	0.00580874	0.0803477	93109	ENSG00000145014	TMEM44	transmembrane protein 44
95.6197	119.603	76.5734	78.1747	71.2402	50.8278	58.9499	44.6646	74.4566	-0.702221	0.254597	-2.75817	0.00581255	0.0803477	1844	ENSG00000158050	DUSP2	dual specificity phosphatase 2
2954.1	2822.62	2899.46	2543.51	2372.06	2273.77	2219.41	1734.68	2477.45	-0.383252	0.139044	-2.75635	0.00584511	0.0807231	29959	ENSG00000115216	NRBP1	nuclear receptor binding protein 1
1633.81	1846.04	1505.66	1829.74	1323.03	1483.34	1276.21	1074.37	1496.52	-0.401431	0.145688	-2.75542	0.00586163	0.0808765	5998	ENSG00000138835	RGS3	regulator of G protein signaling 3
74.473	81.1218	96.362	57.7813	167.532	114.103	89.9762	135.201	102.069	0.70935	0.257502	2.75473	0.005874	0.0809722	7082	ENSG00000104067	TJP1	tight junction protein 1
45.0516	46.801	55.9244	75.9087	75.9373	89.208	112.729	84.5006	73.2576	0.699361	0.254003	2.75336	0.0058987	0.0811697	113622	ENSG00000153531	ADPRHL1	ADP-ribosylhydrolase like 1
543.377	631.294	666.791	492.84	334.281	459.525	476.77	410.432	501.914	-0.475794	0.172807	-2.75333	0.0058992	0.0811697	102724159	ENSG00000275464	LOC102724159	periodic tryptophan protein 2 homolog
68.9565	91.522	123.894	111.031	209.806	273.848	115.831	119.508	139.3	0.864844	0.314337	2.75133	0.00593541	0.0815928	4584	ENSG00000169894	MUC3A	mucin 3A, cell surface associated
901.032	980.742	1220.01	1220.2	1557.89	1825.65	1273.11	1354.42	1291.63	0.476243	0.173202	2.74965	0.00596596	0.0819372	25966	ENSG00000157617	C2CD2	C2 calcium dependent domain containing 2
37.6962	40.5609	61.0866	63.4461	76.7202	80.9096	80.6683	88.1221	66.1513	0.686199	0.249619	2.74898	0.00597809	0.0819987	414918	ENSG00000205593	DENND6B	DENN domain containing 6B
1309.25	1218.91	1299.17	1171.49	1044.33	866.148	948.37	1084.02	1117.71	-0.342737	0.124727	-2.7479	0.0059979	0.0819987	9129	ENSG00000117360	PRPF3	pre-mRNA processing factor 3
83.6672	85.2819	86.8979	97.4351	60.2801	64.3128	48.6078	62.7719	73.6568	-0.580927	0.211378	-2.74828	0.0059908	0.0819987	7741	ENSG00000197062	ZSCAN26	zinc finger and SCAN domain containing 26
15926.2	16758.9	12043.5	20482.9	9219.73	9612.68	9759.83	14885.4	13586.1	-0.584894	0.212846	-2.74796	0.00599673	0.0819987	8542	ENSG00000100342	APOL1	apolipoprotein L1
40.4545	39.5209	60.2262	78.1747	32.8801	22.8207	20.6842	37.4217	41.5229	-0.937882	0.34124	-2.74845	0.00598777	0.0819987	84547	ENSG00000137338	PGBD1	piggyBac transposable element derived 1
1727.59	1751.4	1698.38	1417.34	1272.15	1124.44	1465.47	1191.46	1456.03	-0.384125	0.139849	-2.74671	0.00601958	0.0822199	51497	ENSG00000101158	NELFCD	negative elongation factor complex member C/D
5.51652	4.16009	56.7847	20.3934	7.82859	4.14921	4.13684	1.20715	13.0221	-2.29687	0.836354	-2.74629	0.0060274	0.0822514	22801	ENSG00000137809	ITGA11	integrin subunit alpha 11
139.752	123.763	246.067	214.131	284.961	256.214	311.297	280.059	232.03	0.645381	0.235032	2.74592	0.00603408	0.0822674	79618	ENSG00000147421	HMBOX1	homeobox containing 1
1341.43	1532.99	819.077	1362.96	748.413	910.752	608.115	1006.76	1041.31	-0.627231	0.228615	-2.74362	0.00607665	0.0827722	5033	ENSG00000122884	P4HA1	prolyl 4-hydroxylase subunit alpha 1
61.6011	36.4008	37.8565	41.9197	85.3316	58.0889	103.421	62.7719	60.9239	0.801621	0.292493	2.74065	0.00613173	0.0832944	6296	ENSG00000005187	ACSM3	acyl-CoA synthetase medium chain family member 3
2112.83	1873.08	1831.74	1871.66	2276.55	2188.71	2791.33	2577.27	2190.4	0.354592	0.129364	2.74105	0.0061244	0.0832944	7385	ENSG00000140740	UQCRC2	ubiquinol-cytochrome c reductase core protein 2
8046.76	8908.84	6353.87	4896.68	3120.48	5247.71	5670.57	3813.39	5757.29	-0.660011	0.240816	-2.74073	0.00613035	0.0832944	9645	ENSG00000133816	MICAL2	microtubule associated monooxygenase, calponin and LIM domain containing 2
47.8098	26.0006	28.3924	9.06373	13.3086	13.4849	7.23946	6.03576	18.9169	-1.46406	0.534591	-2.73865	0.00616927	0.0837283	9498	ENSG00000050438	SLC4A8	solute carrier family 4 member 8
233.533	255.846	239.184	232.258	79.8516	68.462	201.671	175.037	185.73	-0.876151	0.32002	-2.7378	0.00618516	0.0838676	104	ENSG00000197381	ADARB1	adenosine deaminase RNA specific B1
797.137	910.02	788.103	874.65	533.91	672.172	629.833	732.741	742.321	-0.393112	0.143614	-2.73729	0.00619483	0.0839225	339231	ENSG00000214087	ARL16	ADP ribosylation factor like GTPase 16
1798.39	1731.64	1962.52	1685.85	1435.76	1444.96	1547.18	1424.44	1628.84	-0.295062	0.107845	-2.73598	0.00621954	0.0841809	11083	ENSG00000101191	DIDO1	death inducer-obliterator 1
992.974	1077.46	798.428	1149.96	696.745	814.283	600.875	803.963	866.836	-0.462691	0.169246	-2.73384	0.0062601	0.0846531	56954	ENSG00000114021	NIT2	nitrilase family member 2
1707.36	1709.8	1637.29	1469.46	1420.89	1352.64	1208.99	1143.17	1456.2	-0.347384	0.127137	-2.73236	0.00628832	0.0849577	5819	ENSG00000130202	NECTIN2	nectin cell adhesion molecule 2
63.44	122.723	43.0187	64.5791	33.6629	54.977	28.9578	26.5573	54.7395	-1.02216	0.374345	-2.73054	0.00632308	0.0853502	164781	ENSG00000123977	DAW1	dynein assembly factor with WD repeats 1
701.517	825.778	961.899	769.284	953.522	1074.65	1140.73	1119.03	943.301	0.395025	0.144699	2.72999	0.00633367	0.0854159	8773	ENSG00000092531	SNAP23	synaptosome associated protein 23
182.045	161.204	334.686	185.806	376.555	334.011	383.691	284.888	280.361	0.673454	0.246897	2.72767	0.00637836	0.085941	80824	ENSG00000111266	DUSP16	dual specificity phosphatase 16
32.1797	35.3608	37.8565	26.0582	64.1944	94.3945	34.1289	56.7361	47.6137	0.921304	0.337828	2.72714	0.00638864	0.0860018	101927160	NA	NA	NA
486.373	608.413	456.859	543.824	303.749	298.743	358.87	486.482	442.914	-0.535337	0.196616	-2.72276	0.00647398	0.0870721	4126	ENSG00000109323	MANBA	mannosidase beta
459.71	462.81	524.829	420.33	742.933	702.254	792.204	452.682	569.719	0.527003	0.193817	2.71908	0.00654636	0.0879663	83787	ENSG00000170632	ARMC10	armadillo repeat containing 10
3338.41	3063.91	2495.09	2883.4	2253.07	2404.47	1866.75	2408.27	2589.17	-0.399327	0.146933	-2.71774	0.00657285	0.0882429	3074	ENSG00000049860	HEXB	hexosaminidase subunit beta
94.7003	91.522	131.637	158.615	157.355	170.118	174.781	271.609	156.292	0.69784	0.256872	2.71669	0.00659384	0.0883163	57139	ENSG00000205517	RGL3	ral guanine nucleotide dissociation stimulator like 3
155.382	224.645	280.482	226.593	275.566	292.519	402.307	371.803	278.662	0.595579	0.219212	2.71691	0.00658955	0.0883163	3242	ENSG00000158104	HPD	4-hydroxyphenylpyruvate dioxygenase
91.0226	96.7221	86.8979	115.563	119.777	157.67	136.516	146.065	118.779	0.522272	0.192254	2.71658	0.00659607	0.0883163	55036	ENSG00000141519	CCDC40	coiled-coil domain containing 40
399.948	429.529	358.776	392.006	554.264	440.854	508.831	557.704	455.239	0.384535	0.141584	2.71595	0.00660868	0.0884059	148641	ENSG00000183780	SLC35F3	solute carrier family 35 member F3
276.745	254.806	352.754	395.405	451.71	371.354	525.378	492.518	390.084	0.524885	0.193399	2.714	0.00664755	0.0888462	5777	ENSG00000111679	PTPN6	protein tyrosine phosphatase non-receptor type 6
5.51652	3.12007	5.16225	9.06373	12.5257	22.8207	15.5131	12.0715	10.7242	1.47248	0.543368	2.70991	0.00673018	0.0896308	8528	ENSG00000203797	DDO	D-aspartate oxidase
269.39	244.405	636.677	504.17	853.316	847.476	773.588	486.482	576.938	0.839688	0.309859	2.7099	0.00673027	0.0896308	3728	ENSG00000173801	JUP	junction plakoglobin
415.578	416.009	653.885	665.051	838.442	855.775	770.486	682.041	662.158	0.549803	0.202824	2.71073	0.00671347	0.0896308	2120	ENSG00000139083	ETV6	ETS variant transcription factor 6
338.347	382.728	233.162	219.795	187.103	192.938	188.226	217.287	244.948	-0.581036	0.214373	-2.71039	0.00672033	0.0896308	285381	ENSG00000154813	DPH3	diphthamide biosynthesis 3
726.342	667.695	545.478	654.854	504.944	434.63	472.633	550.461	569.63	-0.402604	0.148665	-2.70813	0.00676643	0.0900322	57326	ENSG00000163346	PBXIP1	PBX homeobox interacting protein 1
1.83884	14.5603	14.6264	45.3186	5.48001	4.14921	3.10263	4.82861	11.7381	-2.10322	0.77731	-2.70577	0.00681465	0.090593	827	ENSG00000077274	CAPN6	calpain 6
171.012	215.285	169.494	209.599	147.177	154.558	83.7709	112.265	157.895	-0.615508	0.227639	-2.70388	0.00685352	0.0910286	1181	ENSG00000114859	CLCN2	chloride voltage-gated channel 2
6188.62	5932.29	5163.97	5201.45	3980.84	4407.5	4288.86	4997.61	5020.14	-0.347615	0.128591	-2.70326	0.0068664	0.0911187	6185	ENSG00000118705	RPN2	ribophorin II
566.363	546.012	577.312	549.488	673.259	706.403	900.796	659.105	647.342	0.392269	0.145203	2.70151	0.00690247	0.0914348	3659	ENSG00000125347	IRF1	interferon regulatory factor 1
30.3409	46.801	5.16225	11.3297	3.13144	11.4103	1.03421	7.24291	14.5566	-2.05223	0.759611	-2.70169	0.00689885	0.0914348	3936	ENSG00000136167	LCP1	lymphocyte cytosolic protein 1
1135.48	1029.62	868.979	888.245	638.813	734.41	555.37	877.6	841.065	-0.484272	0.179305	-2.70083	0.00691663	0.091541	10026	ENSG00000142892	PIGK	phosphatidylinositol glycan anchor biosynthesis class K
404.545	480.491	266.716	394.272	557.396	420.108	711.536	682.041	489.638	0.617453	0.228661	2.7003	0.0069278	0.0916077	54985	ENSG00000103145	HCFC1R1	host cell factor C1 regulator 1
737.375	567.853	947.273	689.976	1091.31	930.46	1200.72	937.957	887.865	0.499162	0.184875	2.69999	0.00693406	0.0916094	8036	ENSG00000108061	SHOC2	SHOC2 leucine rich repeat scaffold protein
65.2788	83.2018	75.713	99.701	57.9316	59.1263	44.471	38.6289	65.5065	-0.681408	0.252425	-2.69945	0.00694544	0.0916786	57544	ENSG00000087301	TXNDC16	thioredoxin domain containing 16
2299.47	2142.45	3455.27	3044.28	3839.14	3801.71	3770.73	3713.2	3258.28	0.467051	0.173052	2.69891	0.00695668	0.0917458	306	ENSG00000138772	ANXA3	annexin A3
425.691	360.888	356.195	390.873	451.71	445.003	636.038	570.983	454.673	0.454754	0.168572	2.69768	0.00698253	0.0919243	55112	ENSG00000126870	DYNC2I1	dynein 2 intermediate chain 1
1471.99	1467.47	1426.5	1395.81	1218.13	1146.22	1262.77	1129.89	1314.85	-0.27611	0.10234	-2.69796	0.00697662	0.0919243	7466	ENSG00000109501	WFS1	wolframin ER transmembrane glycoprotein
2.75826	1.04002	0.860375	1.13297	7.82859	3.11191	9.30788	10.8644	4.61305	2.40762	0.893285	2.69524	0.00703371	0.0924762	10083	ENSG00000006611	USH1C	USH1 protein network component harmonin
332.83	284.966	356.195	318.363	486.938	360.981	586.396	399.567	390.78	0.505038	0.187391	2.6951	0.00703684	0.0924762	26007	ENSG00000149476	TKFC	triokinase and FMN cyclase
1294.54	1409.23	981.688	1060.46	858.796	1064.27	529.515	603.576	975.26	-0.634324	0.235439	-2.69421	0.00705549	0.0926398	57650	ENSG00000163507	CIP2A	cellular inhibitor of PP2A
286.859	436.81	227.999	427.128	469.715	684.62	432.299	595.126	445.07	0.663336	0.246266	2.69358	0.00706895	0.0927314	56243	ENSG00000120549	KIAA1217	KIAA1217
330.072	323.447	292.527	294.571	406.304	357.869	424.026	404.396	354.152	0.360354	0.133797	2.6933	0.0070749	0.0927314	90321	ENSG00000196214	ZNF766	zinc finger protein 766
540.619	583.453	573.01	617.466	489.287	434.63	344.392	471.996	506.857	-0.410295	0.152365	-2.69285	0.0070844	0.0927746	5378	ENSG00000064933	PMS1	PMS1 homolog 1, mismatch repair system component
79.9895	55.1212	116.151	61.1802	49.3201	45.6413	46.5394	16.9001	58.8553	-0.973436	0.361594	-2.69207	0.00710104	0.0929109	286336	ENSG00000126882	FAM78A	family with sequence similarity 78 member A
576.476	541.852	567.847	542.691	652.122	653.501	718.775	781.027	629.286	0.330132	0.122651	2.69163	0.0071103	0.0929507	167153	ENSG00000164329	TENT2	terminal nucleotidyltransferase 2
62.5206	50.9611	72.2715	49.8505	72.8059	89.208	105.489	102.608	75.7144	0.639295	0.237576	2.6909	0.00712592	0.0930734	5095	ENSG00000175198	PCCA	propionyl-CoA carboxylase subunit alpha
87.3449	93.6021	130.777	115.563	209.023	170.118	144.789	127.958	134.897	0.61362	0.228126	2.68983	0.00714887	0.09321	157567	ENSG00000186106	ANKRD46	ankyrin repeat domain 46
98.3779	128.963	154.867	165.413	201.195	204.349	217.184	175.037	168.173	0.545725	0.202885	2.68983	0.0071488	0.09321	653583	ENSG00000176531	PHLDB3	pleckstrin homology like domain family B member 3
62.5206	42.6409	52.4829	37.3879	51.6687	57.0516	144.789	144.858	74.175	1.02144	0.380183	2.68671	0.007216	0.0939212	100507002	NA	LOC100507002	uncharacterized LOC100507002
770.474	866.339	1000.62	1042.33	1334.77	1644.12	1012.49	1193.87	1108.13	0.495173	0.1843	2.68678	0.00721445	0.0939212	55591	ENSG00000028203	VEZT	vezatin, adherens junctions transmembrane protein
399.948	370.248	308.014	393.139	432.138	421.145	592.602	755.677	459.114	0.580193	0.216015	2.68589	0.00723376	0.0940703	90864	ENSG00000162032	SPSB3	splA/ryanodine receptor domain and SOCS box containing 3
535.102	584.493	767.454	982.281	969.179	998.922	1097.3	1115.41	881.267	0.543468	0.202375	2.68545	0.00724313	0.0941102	90459	ENSG00000104626	ERI1	exoribonuclease 1
998.49	1307.31	829.401	951.691	1369.22	1232.32	1371.36	2081.13	1267.61	0.566648	0.211255	2.68229	0.00731191	0.0947565	2791	ENSG00000127920	GNG11	G protein subunit gamma 11
25193.9	29155	38752.1	41584.4	48148.2	48658.8	48976	42338.4	40350.9	0.482085	0.179714	2.68252	0.007307	0.0947565	2495	ENSG00000167996	FTH1	ferritin heavy chain 1
16.5496	6.24014	43.8791	43.0527	14.0915	9.33572	5.17104	4.82861	17.8935	-1.69013	0.630089	-2.68237	0.00731023	0.0947565	9290	ENSG00000135898	GPR55	G protein-coupled receptor 55
637.158	627.134	512.783	395.405	436.835	416.996	310.263	239.016	446.949	-0.628938	0.234581	-2.68112	0.00733772	0.0949447	285282	ENSG00000144840	RABL3	RAB, member of RAS oncogene family like 3
134.235	99.8422	78.2941	75.9087	66.543	67.4247	54.8131	50.7004	78.4702	-0.694254	0.258948	-2.68105	0.00733915	0.0949447	344595	ENSG00000243701	DUBR	DPPA2 upstream binding RNA
150.785	122.723	314.037	234.524	290.441	238.58	595.704	421.296	296.011	0.909789	0.339478	2.67996	0.007363	0.0950884	55790	ENSG00000147408	CSGALNACT1	chondroitin sulfate N-acetylgalactosaminyltransferase 1
1312.01	1302.11	1263.03	1060.46	1113.23	960.542	813.922	801.549	1078.36	-0.419565	0.156549	-2.68009	0.00736019	0.0950884	131601	ENSG00000163870	TPRA1	transmembrane protein adipocyte associated 1
2338.09	2974.47	1910.89	2285.19	1742.64	2066.31	797.375	902.95	1877.24	-0.786921	0.293747	-2.67891	0.00738627	0.0953065	25825	ENSG00000182240	BACE2	beta-secretase 2
600.381	521.052	570.429	499.638	780.51	775.902	682.578	612.026	630.315	0.379915	0.141875	2.67782	0.00741022	0.095533	5828	ENSG00000164751	PEX2	peroxisomal biogenesis factor 2
6.43594	9.36021	26.6716	13.5956	75.1545	75.7231	18.6158	10.8644	29.5526	1.68593	0.629809	2.67688	0.00743107	0.0955541	202374	ENSG00000169302	STK32A	serine/threonine kinase 32A
474.421	373.368	561.825	337.624	688.133	584.001	711.536	535.976	533.36	0.52709	0.196937	2.67644	0.00744094	0.0955541	253725	ENSG00000172661	WASHC2C	WASH complex subunit 2C
1631.97	1764.92	1622.67	1696.05	1262.75	1226.09	1140.73	1575.33	1490.06	-0.368181	0.137564	-2.67644	0.00744095	0.0955541	9232	ENSG00000164611	PTTG1	PTTG1 regulator of sister chromatid separation, securin
212.386	236.085	198.747	254.917	187.103	155.595	162.371	156.93	195.517	-0.440461	0.164574	-2.67638	0.00744225	0.0955541	57622	ENSG00000128011	LRFN1	leucine rich repeat and fibronectin type III domain containing 1
9517.84	9399.73	6451.95	7047.05	6486.77	6630.44	3129.52	3763.9	6553.4	-0.695833	0.259998	-2.67631	0.00744386	0.0955541	214	ENSG00000170017	ALCAM	activated leukocyte cell adhesion molecule
188.481	177.844	124.754	149.552	105.686	134.849	79.6341	100.194	132.624	-0.606695	0.226751	-2.6756	0.00745964	0.0956744	255812	ENSG00000185485	SDHAP1	succinate dehydrogenase complex flavoprotein subunit A pseudogene 1
217.903	365.048	154.007	206.2	108.035	188.789	83.7709	147.273	183.878	-0.83825	0.313403	-2.67467	0.00748027	0.0958566	79669	ENSG00000114529	C3orf52	chromosome 3 open reading frame 52
17592.2	22601.8	15030.7	23250.7	28907.9	32465.5	21232.3	29700.8	23847.7	0.517163	0.193429	2.67366	0.00750277	0.0960625	6696	ENSG00000118785	SPP1	secreted phosphoprotein 1
84.5866	74.8817	124.754	125.759	180.84	93.3572	222.355	217.287	140.478	0.799361	0.299026	2.67322	0.00751272	0.0961075	83539	ENSG00000154080	CHST9	carbohydrate sulfotransferase 9
114.008	143.523	120.452	129.158	92.3774	88.1707	62.0525	100.194	106.242	-0.564105	0.211078	-2.67249	0.00752906	0.096234	84553	ENSG00000146267	FAXC	failed axon connections homolog, metaxin like GST domain containing
992.054	745.696	705.507	850.857	986.402	1123.4	1134.53	1096.09	954.317	0.397639	0.148826	2.67184	0.00754365	0.096338	23589	ENSG00000153048	CARHSP1	calcium regulated heat stable protein 1
1396.6	1237.63	1258.73	1367.49	781.293	986.475	1105.57	1110.58	1155.55	-0.402178	0.150575	-2.67094	0.00756387	0.0965137	1869	ENSG00000101412	E2F1	E2F transcription factor 1
28.502	12.4803	29.2527	12.4626	43.8401	35.2683	66.1894	31.386	32.4227	1.08205	0.405232	2.6702	0.00758068	0.0965631	100144748	ENSG00000227268	KLLN	killin, p53 regulated DNA replication inhibitor
130.558	139.363	125.615	107.632	184.755	130.7	194.431	270.402	160.432	0.629283	0.235658	2.67032	0.00757783	0.0965631	196410	ENSG00000170439	METTL7B	methyltransferase like 7B
43.2127	24.9606	24.9509	35.1219	50.103	49.7905	52.7447	68.8077	43.7115	0.783392	0.293479	2.66933	0.0076002	0.0967292	2735	ENSG00000111087	GLI1	GLI family zinc finger 1
89.1837	93.6021	51.6225	65.712	79.8516	86.0961	364.042	485.275	164.423	1.75736	0.65917	2.66602	0.00767546	0.0972588	2028	ENSG00000138792	ENPEP	glutamyl aminopeptidase
51.4875	46.801	55.064	57.7813	122.909	100.618	117.9	41.0432	74.2005	0.863989	0.324057	2.66616	0.00767225	0.0972588	221756	NA	SERPINB9P1	serpin family B member 9 pseudogene 1
172.851	175.764	235.743	206.2	339.761	345.422	206.842	275.231	244.727	0.563013	0.211245	2.66521	0.00769392	0.0972588	7181	ENSG00000120798	NR2C1	nuclear receptor subfamily 2 group C member 1
647.272	540.812	741.643	503.037	1146.11	863.036	872.872	661.519	747.037	0.542869	0.203544	2.66708	0.00765137	0.0972588	23555	ENSG00000099282	TSPAN15	tetraspanin 15
314.442	255.846	363.939	265.114	453.275	336.086	542.96	399.567	366.404	0.528953	0.198433	2.66566	0.00768384	0.0972588	8601	ENSG00000147509	RGS20	regulator of G protein signaling 20
412.82	459.69	387.169	398.804	328.018	358.907	286.476	299.374	366.407	-0.380482	0.14273	-2.66575	0.00768166	0.0972588	5599	ENSG00000107643	MAPK8	mitogen-activated protein kinase 8
251.002	275.606	271.018	260.582	207.458	219.908	199.602	150.894	229.509	-0.440295	0.165194	-2.66533	0.00769129	0.0972588	81544	ENSG00000158555	GDPD5	glycerophosphodiester phosphodiesterase domain containing 5
533.264	360.888	391.471	379.544	307.664	284.221	283.373	335.588	359.501	-0.461175	0.172963	-2.66632	0.0076687	0.0972588	388650	ENSG00000154511	DIPK1A	divergent protein kinase domain 1A
871.61	993.222	1019.54	973.218	1127.32	1201.2	1189.34	1214.4	1073.73	0.294457	0.110499	2.66479	0.00770374	0.0973004	6659	ENSG00000124766	SOX4	SRY-box transcription factor 4
1882.97	2043.65	2105.34	2440.41	1436.55	1096.43	1792.28	1728.64	1815.78	-0.485018	0.182032	-2.66446	0.00771122	0.0973126	55959	ENSG00000196562	SULF2	sulfatase 2
182.965	132.083	154.867	196.003	288.092	223.02	231.663	206.423	201.89	0.515673	0.193598	2.66363	0.00773037	0.0974718	79132	ENSG00000108771	DHX58	DExH-box helicase 58
2010.77	2083.17	2039.95	1322.17	1357.48	1602.63	1155.21	1061.09	1579.06	-0.526422	0.197677	-2.66305	0.00774368	0.0974751	2048	ENSG00000133216	EPHB2	EPH receptor B2
883.563	984.902	732.179	989.079	392.212	469.898	573.986	865.528	736.418	-0.642757	0.241354	-2.66313	0.00774176	0.0974751	54069	ENSG00000159055	MIS18A	MIS18 kinetochore protein A
1076.64	1425.87	1170.97	1528.37	838.442	1241.65	664.996	702.563	1081.19	-0.592884	0.222671	-2.66261	0.00775379	0.0975201	5467	ENSG00000112033	PPARD	peroxisome proliferator activated receptor delta
1581.4	1786.76	1485.01	1885.26	1116.36	1469.86	1236.91	1341.15	1487.84	-0.383993	0.144261	-2.66179	0.00777256	0.0976739	113130	ENSG00000146670	CDCA5	cell division cycle associated 5
27.5826	37.4408	7.74337	10.1967	93.9431	130.7	19.65	21.7287	43.6232	1.68537	0.633292	2.66128	0.00778431	0.0977392	84631	ENSG00000185985	SLITRK2	SLIT and NTRK like family member 2
110.33	536.652	180.679	301.369	84.5488	120.327	190.294	132.787	207.123	-1.09697	0.412286	-2.66069	0.0077981	0.0978302	102724594	ENSG00000275895	U2AF1L5	U2 small nuclear RNA auxiliary factor 1 like 5
36.7768	36.4008	36.9961	39.6538	81.4173	71.5739	70.3262	35.0074	51.019	0.79673	0.299585	2.65944	0.00782703	0.0979634	2649	ENSG00000148200	NR6A1	nuclear receptor subfamily 6 group A member 1
212.386	194.484	371.682	296.837	439.184	363.056	532.618	345.246	344.437	0.643542	0.242024	2.659	0.00783727	0.0979634	203069	ENSG00000104679	R3HCC1	R3H domain and coiled-coil containing 1
552.571	560.572	657.326	757.954	980.922	1229.2	617.423	947.614	787.948	0.5787	0.217561	2.65994	0.00781543	0.0979634	283431	ENSG00000139354	GAS2L3	growth arrest specific 2 like 3
627.044	613.614	455.138	565.35	822.002	840.215	611.217	809.999	668.072	0.44813	0.16851	2.65937	0.00782872	0.0979634	85444	ENSG00000133739	LRRCC1	leucine rich repeat and coiled-coil centrosomal protein 1
2057.66	1969.8	2102.76	2146.97	2408.86	2350.53	2890.61	2601.41	2316.08	0.308434	0.116004	2.65882	0.00784153	0.0979634	6051	ENSG00000176393	RNPEP	arginyl aminopeptidase
1446.25	1173.15	1768.93	1406.01	2125.46	1707.4	2724.11	1761.23	1764.07	0.521498	0.196166	2.65845	0.00785018	0.0979894	2036	ENSG00000088367	EPB41L1	erythrocyte membrane protein band 4.1 like 1
15.6301	12.4803	8.60375	2.26593	3.13144	3.11191	1.03421	0	5.78221	-2.3621	0.888746	-2.65779	0.00786554	0.0980991	51087	ENSG00000006047	YBX2	Y-box binding protein 2
2216.72	1879.32	1797.32	1594.08	3245.73	3166.89	2270.09	2024.39	2274.32	0.516223	0.194297	2.65688	0.00788683	0.0982338	51768	ENSG00000064115	TM7SF3	transmembrane 7 superfamily member 3
482.696	548.092	675.394	747.758	831.396	908.677	729.117	923.471	730.825	0.467567	0.175991	2.65676	0.00788949	0.0982338	1946	ENSG00000184349	EFNA5	ephrin A5
19.3078	12.4803	18.9282	9.06373	23.4858	13.4849	53.7789	63.9791	26.8136	1.35287	0.509321	2.65622	0.00790225	0.0983106	7915	ENSG00000112294	ALDH5A1	aldehyde dehydrogenase 5 family member A1
4022.46	3868.89	2774.71	2557.1	2226.45	1971.91	2403.5	2712.47	2817.19	-0.505773	0.190446	-2.65572	0.00791384	0.0983728	8038	ENSG00000148848	ADAM12	ADAM metallopeptidase domain 12
433.966	388.969	434.489	516.632	579.316	566.367	614.32	531.147	508.151	0.370454	0.139513	2.65534	0.00792291	0.0984036	55364	ENSG00000154059	IMPACT	impact RWD domain protein
7554.87	6485.58	9205.15	8075.78	11479.8	10360.6	10669.9	8842.39	9084.27	0.400868	0.151	2.65476	0.00793643	0.0984895	8754	ENSG00000168615	ADAM9	ADAM metallopeptidase domain 9
188.481	178.884	168.633	171.078	264.606	240.654	222.355	210.044	205.592	0.410477	0.154646	2.6543	0.00794742	0.098544	201232	ENSG00000174327	SLC16A13	solute carrier family 16 member 13
374.204	411.849	501.599	796.475	299.835	372.392	270.963	373.01	425.041	-0.662849	0.249766	-2.65389	0.00795704	0.0985814	5150	ENSG00000205268	PDE7A	phosphodiesterase 7A
253.76	448.25	86.8979	131.424	93.9431	142.11	68.2578	114.679	167.415	-1.13553	0.427952	-2.65341	0.00796837	0.09864	23704	ENSG00000152049	KCNE4	potassium voltage-gated channel subfamily E regulatory subunit 4
178.367	145.603	207.35	131.424	188.669	237.542	409.547	243.845	217.793	0.700418	0.26415	2.6516	0.00801121	0.0989242	25939	ENSG00000101347	SAMHD1	SAM and HD domain containing deoxynucleoside triphosphate triphosphohydrolase 1
5702.24	4479.38	6280.74	3709.33	8836.13	7033.95	7465.95	5853.48	6170.15	0.533074	0.201005	2.65204	0.00800064	0.0989242	2617	ENSG00000106105	GARS1	glycyl-tRNA synthetase 1
439.483	427.449	252.09	350.086	209.023	256.214	163.405	307.824	300.697	-0.651286	0.245614	-2.65166	0.00800967	0.0989242	151648	ENSG00000129810	SGO1	shugoshin 1
10.1136	16.6404	18.9282	16.9945	7.82859	5.18651	3.10263	7.24291	10.7547	-1.41162	0.532463	-2.6511	0.00802292	0.0989869	83468	ENSG00000120820	GLT8D2	glycosyltransferase 8 domain containing 2
839.431	816.418	588.496	699.04	584.796	615.12	388.863	467.168	624.916	-0.516527	0.195021	-2.64857	0.00808343	0.0996511	54965	ENSG00000163964	PIGX	phosphatidylinositol glycan anchor biosynthesis class X
1304.66	1446.67	1167.53	1350.5	789.122	805.984	964.917	1245.78	1134.39	-0.4704	0.17764	-2.64805	0.0080958	0.0997213	3073	ENSG00000213614	HEXA	hexosaminidase subunit alpha
1665.99	1591.24	1732.8	1461.53	1361.39	1367.16	1271.04	1093.68	1443.1	-0.340684	0.128679	-2.64755	0.00810769	0.0997854	10713	ENSG00000168883	USP39	ubiquitin specific peptidase 39
3926.84	4534.5	3363.21	4015.23	2785.41	2897.19	3342.56	3271.38	3517.04	-0.365374	0.138046	-2.64675	0.00812701	0.0998004	51150	ENSG00000078808	SDF4	stromal cell derived factor 4
262.954	245.445	118.732	121.227	126.04	115.141	95.1472	97.7793	147.808	-0.783805	0.296108	-2.64702	0.00812036	0.0998004	100289678	ENSG00000204946	ZNF783	zinc finger family member 783
11.033	20.8005	54.2036	53.2494	18.0058	16.5968	8.27367	6.03576	23.5248	-1.4906	0.5632	-2.64667	0.00812897	0.0998004	53836	ENSG00000138271	GPR87	G protein-coupled receptor 87
500.165	1216.83	1608.04	2251.2	2416.69	4329.7	1703.34	2753.51	2097.43	1.00672	0.380531	2.64557	0.00815528	0.0999971	718	ENSG00000125730	C3	complement C3
187.562	235.045	186.701	363.682	334.281	370.317	335.084	486.482	312.394	0.651025	0.246105	2.64531	0.00816162	0.0999971	90990	ENSG00000167702	KIFC2	kinesin family member C2
290.537	281.846	191.003	155.216	155.006	189.826	102.387	97.7793	182.95	-0.751101	0.283952	-2.64517	0.00816508	0.0999971	375346	ENSG00000213533	STIMATE	STIM activating enhancer
229.855	234.005	250.369	217.529	272.435	281.109	336.118	505.797	290.902	0.579103	0.218989	2.64444	0.00818267	0.10013	221960	ENSG00000146574	CCZ1B	CCZ1 homolog B, vacuolar protein trafficking and biogenesis associated
49.6487	67.6015	77.4337	63.4461	68.8916	115.141	116.866	113.472	84.0625	0.675935	0.255756	2.64289	0.00822021	0.100343	4217	ENSG00000197442	MAP3K5	mitogen-activated protein kinase kinase kinase 5
1247.65	1095.14	1040.19	1053.66	856.448	858.887	834.607	980.208	995.85	-0.330635	0.125081	-2.64336	0.0082088	0.100343	5547	ENSG00000137509	PRCP	prolylcarboxypeptidase
468.904	324.487	467.184	363.682	353.069	295.631	234.765	196.766	338.061	-0.586038	0.221719	-2.64315	0.00821389	0.100343	84645	ENSG00000128346	C22orf23	chromosome 22 open reading frame 23
1813.1	1987.48	1794.74	1986.09	1668.27	1606.78	1217.26	1126.27	1650	-0.431306	0.163325	-2.64078	0.00827158	0.100888	9993	ENSG00000070413	DGCR2	DiGeorge syndrome critical region gene 2
158.14	163.284	120.452	162.014	190.235	182.565	226.492	261.952	183.142	0.511413	0.193685	2.64044	0.00827996	0.100907	55328	ENSG00000184719	RNLS	renalase, FAD dependent amine oxidase
409.142	420.169	417.282	336.491	537.041	416.996	904.933	568.569	501.328	0.61608	0.233351	2.64015	0.00828701	0.100911	115207	ENSG00000178695	KCTD12	potassium channel tetramerization domain containing 12
1042.62	1212.67	663.349	786.278	517.47	478.197	677.407	758.092	767.01	-0.608542	0.230738	-2.63738	0.00835501	0.101656	2621	ENSG00000183087	GAS6	growth arrest specific 6
366.849	319.287	378.565	415.799	227.029	206.423	314.399	304.202	316.569	-0.495063	0.187869	-2.63515	0.00840989	0.10224	11264	ENSG00000101417	PXMP4	peroxisomal membrane protein 4
5.51652	10.4002	1.72075	6.7978	11.7429	14.5222	19.65	21.7287	11.5099	1.48445	0.563477	2.63444	0.0084275	0.102371	389602	ENSG00000204876	LOC389602	uncharacterized LOC389602
832.995	672.895	796.707	655.987	1651.05	1252.02	1013.52	695.32	946.313	0.641099	0.243464	2.63323	0.00845759	0.102589	146223	ENSG00000183723	CMTM4	CKLF like MARVEL transmembrane domain containing 4
860.577	874.659	890.488	892.777	550.35	470.935	747.733	765.334	756.607	-0.474556	0.180225	-2.63312	0.00846037	0.102589	8195	ENSG00000125863	MKKS	McKusick-Kaufman syndrome
104.814	114.403	117.011	120.094	66.543	72.6112	99.2841	76.0506	96.3513	-0.540083	0.205129	-2.6329	0.00846604	0.102589	148304	ENSG00000162757	C1orf74	chromosome 1 open reading frame 74
348.46	372.328	395.772	561.951	566.79	456.413	689.817	828.106	527.455	0.598445	0.227516	2.63034	0.00852997	0.10328	4774	ENSG00000162599	NFIA	nuclear factor I A
118.605	82.1618	111.849	70.2439	194.149	202.274	137.55	100.194	127.128	0.727665	0.276966	2.62727	0.00860722	0.104131	100288181	ENSG00000253741	LNCOC1	lncRNA associated with ovarian cancer 1
185.723	220.485	144.543	263.981	115.863	145.222	113.763	160.551	168.766	-0.60602	0.230793	-2.62581	0.00864425	0.104494	29923	ENSG00000135245	HILPDA	hypoxia inducible lipid droplet associated
10858.4	9586.93	7727.89	6801.19	6924.39	7355.51	4154.42	3702.34	7138.88	-0.659752	0.251447	-2.62382	0.00869491	0.105021	79709	ENSG00000130309	COLGALT1	collagen beta(1-O)galactosyltransferase 1
115.847	104.002	101.524	104.233	78.2859	90.2453	57.9157	56.7361	88.5987	-0.582033	0.22188	-2.62318	0.0087113	0.105134	348093	ENSG00000166831	RBPMS2	RNA binding protein, mRNA processing factor 2
872.53	963.061	707.228	837.262	573.053	569.479	473.668	789.477	723.22	-0.491455	0.187389	-2.62265	0.00872489	0.105186	79770	ENSG00000113621	TXNDC15	thioredoxin domain containing 15
107.572	86.3219	95.5016	90.6373	75.9373	67.4247	59.9841	50.7004	79.2599	-0.573055	0.218526	-2.62237	0.00873212	0.105186	5137	ENSG00000154678	PDE1C	phosphodiesterase 1C
61.6011	73.8416	111.849	120.094	35.2287	32.1564	62.0525	71.222	71.0057	-0.880864	0.335927	-2.62219	0.00873674	0.105186	83872	ENSG00000143341	HMCN1	hemicentin 1
2448.42	2122.69	2652.54	2610.35	3551.83	3088.05	3038.51	2830.77	2792.89	0.347413	0.132507	2.62184	0.00874555	0.105207	9242	ENSG00000178860	MSC	musculin
66.1982	67.6015	49.9017	43.0527	28.9658	33.1937	39.2999	36.2146	45.5535	-0.728424	0.27795	-2.6207	0.00877482	0.105474	10810	ENSG00000132970	WASF3	WASP family member 3
3.67768	11.4403	9.46412	14.7286	21.9201	21.7834	19.65	25.3502	16.0018	1.1922	0.455006	2.62019	0.00878799	0.105548	401145	ENSG00000184305	CCSER1	coiled-coil serine rich protein 1
135.155	119.603	145.403	121.227	46.1887	48.7532	129.276	68.8077	101.802	-0.83638	0.319263	-2.61972	0.00880024	0.10561	2534	ENSG00000010810	FYN	FYN proto-oncogene, Src family tyrosine kinase
653.708	561.612	870.699	980.016	1011.45	951.207	1177.96	1309.76	939.552	0.537349	0.205256	2.61795	0.00884605	0.105958	138050	ENSG00000165102	HGSNAT	heparan-alpha-glucosaminide N-acetyltransferase
372.365	398.329	336.407	295.704	288.092	291.482	157.2	178.659	289.78	-0.613062	0.234165	-2.61808	0.00884254	0.105958	26984	ENSG00000121542	SEC22A	SEC22 homolog A, vesicle trafficking protein
9.1942	16.6404	10.3245	7.93076	2.34858	3.11191	2.06842	6.03576	7.20681	-1.74261	0.665685	-2.61777	0.00885056	0.105958	256979	ENSG00000164744	SUN3	Sad1 and UNC84 domain containing 3
1331.32	1246.99	1316.37	1290.45	1961.84	1789.35	1767.46	1302.52	1500.79	0.396314	0.151443	2.61692	0.00887275	0.106139	84875	ENSG00000178685	PARP10	poly(ADP-ribose) polymerase family member 10
5877.85	6725.83	4747.55	6822.72	4574.25	4832.79	2526.57	4326.43	5054.25	-0.572014	0.218657	-2.61603	0.00889578	0.106329	10051	ENSG00000113810	SMC4	structural maintenance of chromosomes 4
3371.51	3122.15	3232.43	2664.74	2285.17	2294.51	2847.18	2032.84	2731.32	-0.389466	0.148949	-2.61475	0.00892922	0.106643	219	ENSG00000137124	ALDH1B1	aldehyde dehydrogenase 1 family member B1
1023.31	999.462	804.451	739.827	739.019	740.634	532.618	521.49	762.602	-0.49245	0.188375	-2.6142	0.00894354	0.106729	283991	ENSG00000185262	UBALD2	UBA like domain containing 2
7.35536	10.4002	9.46412	12.4626	1.56572	5.18651	3.10263	1.20715	6.34304	-1.84501	0.706054	-2.61313	0.00897174	0.10698	25833	ENSG00000137709	POU2F3	POU class 2 homeobox 3
1340.51	1329.15	1470.38	1434.33	1239.27	1177.34	972.156	1015.21	1247.29	-0.339142	0.129803	-2.61275	0.00898175	0.107014	4702	ENSG00000119421	NDUFA8	NADH:ubiquinone oxidoreductase subunit A8
50.5681	44.721	58.5055	43.0527	70.4573	82.9842	80.6683	66.3934	62.1688	0.603983	0.231239	2.61194	0.00900293	0.107135	102724441	NA	NA	NA
1264.2	1189.79	1034.17	999.276	909.682	994.773	650.517	655.484	962.236	-0.482346	0.184678	-2.61182	0.00900622	0.107135	10274	ENSG00000118007	STAG1	stromal antigen 1
5.51652	1.04002	6.02262	4.53186	7.82859	10.373	18.6158	18.1073	9.00446	1.64915	0.631803	2.61023	0.00904806	0.107476	57393	ENSG00000147003	CLTRN	collectrin, amino acid transport regulator
101.136	90.482	164.332	140.488	153.44	193.976	230.629	187.109	157.699	0.621181	0.237984	2.61019	0.00904932	0.107476	2904	ENSG00000273079	GRIN2B	glutamate ionotropic receptor NMDA type subunit 2B
252.841	227.765	262.414	181.275	367.944	370.317	297.852	264.366	278.097	0.492274	0.188708	2.60866	0.00908977	0.107785	3096	ENSG00000095951	HIVEP1	HIVEP zinc finger 1
417.417	498.171	178.098	337.624	186.32	229.244	182.021	255.916	285.601	-0.746437	0.28611	-2.60892	0.00908289	0.107785	8862	ENSG00000171388	APLN	apelin
3277.73	4194.41	3024.22	4320	2649.19	2969.8	2226.65	3014.26	3209.53	-0.448084	0.171803	-2.60813	0.00910382	0.107866	10280	ENSG00000147955	SIGMAR1	sigma non-opioid intracellular receptor 1
602.22	513.771	777.779	692.242	911.248	782.126	987.669	822.071	761.141	0.437785	0.167981	2.60616	0.00915629	0.108401	54904	ENSG00000147548	NSD3	nuclear receptor binding SET domain protein 3
0.91942	2.08005	1.72075	5.66483	12.5257	10.373	9.30788	6.03576	6.07843	1.94567	0.74669	2.60573	0.00916783	0.108452	55586	ENSG00000100253	MIOX	myo-inositol oxygenase
3.67768	0	0.860375	0	12.5257	10.373	6.20525	2.4143	4.50705	2.74826	1.05599	2.60256	0.00925314	0.109181	146336	ENSG00000261713	SSTR5-AS1	SSTR5 antisense RNA 1
384.318	504.411	633.236	670.716	803.996	907.64	777.725	660.312	667.794	0.523376	0.201103	2.60253	0.00925389	0.109181	161742	ENSG00000166068	SPRED1	sprouty related EVH1 domain containing 1
151.704	219.445	171.215	182.408	147.177	135.887	108.592	115.887	154.039	-0.508095	0.195187	-2.60312	0.00923789	0.109181	29087	ENSG00000151500	THYN1	thymocyte nuclear protein 1
95.6197	130.003	27.532	36.2549	31.3144	48.7532	10.3421	6.03576	48.2319	-1.57683	0.605926	-2.60235	0.00925872	0.109181	6507	ENSG00000079215	SLC1A3	solute carrier family 1 member 3
304.328	295.367	363.078	262.848	389.081	369.28	445.744	421.296	356.378	0.404356	0.155426	2.60159	0.00927919	0.109336	84883	ENSG00000042286	AIFM2	apoptosis inducing factor mitochondria associated 2
97.4585	97.7622	137.66	159.748	189.452	184.64	216.15	147.273	153.768	0.585652	0.225158	2.60107	0.00929328	0.109416	1911	ENSG00000111752	PHC1	polyhomeotic homolog 1
1030.67	1009.86	1236.36	1053.66	2151.3	2282.07	1211.06	1100.92	1384.49	0.639688	0.245991	2.60046	0.00930996	0.109526	4067	ENSG00000254087	LYN	LYN proto-oncogene, Src family tyrosine kinase
363.171	339.047	376.844	386.341	298.269	263.475	274.065	312.652	326.733	-0.351854	0.135356	-2.59947	0.00933669	0.109754	5279	ENSG00000135845	PIGC	phosphatidylinositol glycan anchor biosynthesis class C
444.08	690.575	427.606	736.428	404.738	473.01	244.073	324.724	468.154	-0.666472	0.256599	-2.59733	0.00939505	0.110353	65266	ENSG00000126562	WNK4	WNK lysine deficient protein kinase 4
46.8904	32.2407	62.8074	38.5208	72.8059	72.6112	91.0104	61.5648	59.8064	0.716033	0.276062	2.59374	0.00949393	0.111427	8741	ENSG00000161955	TNFSF13	TNF superfamily member 13
16.5496	21.8405	18.0679	20.3934	10.1772	11.4103	4.13684	7.24291	13.7273	-1.2026	0.463728	-2.59333	0.00950516	0.111471	84541	ENSG00000163376	KBTBD8	kelch repeat and BTB domain containing 8
68.0371	81.1218	102.385	236.79	198.846	164.931	292.681	286.095	178.861	0.951615	0.367045	2.59264	0.00952421	0.111607	9971	ENSG00000012504	NR1H4	nuclear receptor subfamily 1 group H member 4
19397	21544.1	15290.6	18313.3	11302.9	16318.8	10574.8	15208.9	15993.8	-0.481159	0.185619	-2.59219	0.0095368	0.111667	813	ENSG00000128595	CALU	calumenin
1159.39	1161.71	1329.28	1268.92	1474.91	1346.42	1815.04	1692.43	1406.01	0.363056	0.140095	2.5915	0.00955572	0.1118	664	ENSG00000176171	BNIP3	BCL2 interacting protein 3
1074.8	586.573	1656.22	933.564	3427.36	2317.33	1819.17	828.106	1580.39	0.981205	0.378755	2.59061	0.00958067	0.112005	51704	ENSG00000167191	GPRC5B	G protein-coupled receptor class C group 5 member B
1425.1	992.182	1575.35	932.431	2047.18	1732.3	2209.07	1358.05	1533.96	0.576677	0.22266	2.58995	0.00959912	0.112132	9921	ENSG00000022840	RNF10	ring finger protein 10
476.26	482.571	942.971	589.142	1041.99	1128.59	1066.27	682.041	801.228	0.653509	0.252468	2.58848	0.00964006	0.112347	157285	ENSG00000275342	PRAG1	PEAK1 related, kinase-activating pseudokinase 1
957.116	960.981	1474.68	1649.6	1806.06	2014.44	1877.09	1605.51	1543.18	0.534679	0.206558	2.58852	0.00963892	0.112347	85415	ENSG00000131941	RHPN2	rhophilin Rho GTPase binding protein 2
481.776	468.01	492.995	469.048	679.522	562.218	629.833	542.011	540.677	0.337682	0.13045	2.58859	0.00963698	0.112347	26146	ENSG00000204104	TRAF3IP1	TRAF3 interacting protein 1
297.892	266.246	290.807	199.402	198.063	136.924	194.431	205.216	223.623	-0.523198	0.202174	-2.58786	0.00965732	0.11246	78991	ENSG00000145882	PCYOX1L	prenylcysteine oxidase 1 like
23696.2	29025	22228.6	28504.3	18116.1	19730.5	17868	23276.3	22805.6	-0.389245	0.150473	-2.58682	0.00968672	0.112627	351	ENSG00000142192	APP	amyloid beta precursor protein
67.1177	38.4808	114.43	117.828	50.103	58.0889	13.4447	10.8644	58.7947	-1.34066	0.518225	-2.58702	0.00968094	0.112627	6947	ENSG00000134827	TCN1	transcobalamin 1
876.207	999.462	868.979	958.489	635.682	853.7	606.046	729.12	815.961	-0.391085	0.15126	-2.58551	0.00972338	0.112965	22856	ENSG00000131873	CHSY1	chondroitin sulfate synthase 1
95.6197	88.402	115.29	113.297	75.1545	78.835	50.6762	71.222	86.062	-0.57912	0.224025	-2.58507	0.00973604	0.113024	643837	ENSG00000228794	LINC01128	long intergenic non-protein coding RNA 1128
1.83884	1.04002	1.72075	0	2.34858	8.29842	10.3421	7.24291	4.10395	2.5444	0.984692	2.58395	0.00976761	0.113303	153643	ENSG00000153347	FAM81B	family with sequence similarity 81 member B
245.485	402.489	147.124	307.034	543.304	1011.37	266.826	377.839	412.684	0.997972	0.386536	2.58183	0.00982775	0.113836	79695	ENSG00000119514	GALNT12	polypeptide N-acetylgalactosaminyltransferase 12
342.024	382.728	363.078	317.23	425.875	454.339	427.128	467.168	397.446	0.335073	0.129783	2.58179	0.00982883	0.113836	56850	ENSG00000068400	GRIPAP1	GRIP1 associated protein 1
1006.76	1027.54	1095.26	1177.15	869.756	854.737	826.333	943.993	975.192	-0.301488	0.116823	-2.58074	0.00985897	0.114075	4712	ENSG00000165264	NDUFB6	NADH:ubiquinone oxidoreductase subunit B6
310.764	322.407	354.474	377.278	246.601	259.326	257.518	293.338	302.713	-0.37082	0.143743	-2.57973	0.00988765	0.114075	55871	ENSG00000172785	CBWD1	COBW domain containing 1
279.504	287.046	319.199	284.374	216.852	198.125	260.621	216.08	257.725	-0.392964	0.152312	-2.58	0.00988005	0.114075	60672	ENSG00000116691	MIIP	migration and invasion inhibitory protein
180.206	348.408	123.034	158.615	76.7202	153.521	92.0446	121.922	156.809	-0.868925	0.33674	-2.5804	0.00986846	0.114075	84879	ENSG00000168389	MFSD2A	major facilitator superfamily domain containing 2A
9.1942	17.6804	2.58112	3.3989	0	1.0373	0	3.62146	4.68917	-2.94343	1.14078	-2.5802	0.00987438	0.114075	6527	ENSG00000100191	SLC5A4	solute carrier family 5 member 4
500.165	513.771	502.459	597.073	659.167	659.724	885.283	614.44	616.51	0.416227	0.161391	2.579	0.00990863	0.114228	9246	ENSG00000156587	UBE2L6	ubiquitin conjugating enzyme E2 L6
23.9049	47.8411	5.16225	6.7978	4.69715	5.18651	5.17104	8.45006	13.4013	-1.84399	0.715148	-2.57848	0.00992368	0.114314	256227	ENSG00000105889	STEAP1B	STEAP family member 1B
127.799	135.203	106.686	190.338	153.44	174.267	285.442	307.824	185.125	0.717563	0.278547	2.57609	0.00999245	0.115017	51084	ENSG00000165475	CRYL1	crystallin lambda 1
2675.51	2866.3	2530.36	2441.54	2117.63	2130.62	2316.63	2094.41	2396.63	-0.279975	0.108741	-2.5747	0.0100326	0.115317	955	ENSG00000197586	ENTPD6	ectonucleoside triphosphate diphosphohydrolase 6
425.691	277.686	430.187	326.294	328.018	180.491	249.244	136.408	294.253	-0.703975	0.273425	-2.57466	0.0100339	0.115317	646962	ENSG00000196196	HRCT1	histidine rich carboxyl terminus 1
2932.03	2374.37	1819.69	1163.56	3013.22	2992.62	3929.99	3096.35	2665.23	0.652484	0.253587	2.57302	0.0100816	0.115745	6236	ENSG00000166592	RRAD	RRAD, Ras related glycolysis inhibitor and calcium channel regulator
265.712	257.926	377.705	513.234	457.19	532.136	505.728	698.941	451.071	0.633206	0.246111	2.57284	0.0100867	0.115745	2585	ENSG00000156958	GALK2	galactokinase 2
81.8284	94.6421	64.5281	54.3824	120.56	90.2453	132.379	109.851	93.552	0.617253	0.240038	2.57148	0.0101265	0.116113	55260	ENSG00000161558	TMEM143	transmembrane protein 143
860.577	816.418	726.156	677.514	1096	1128.59	1004.22	823.278	891.593	0.395942	0.154008	2.57092	0.010143	0.116212	23300	ENSG00000166454	ATMIN	ATM interactor
70.7953	66.5615	88.6186	54.3824	51.6687	25.9326	48.6078	41.0432	55.9513	-0.743243	0.289137	-2.57056	0.0101534	0.116243	3239	ENSG00000128714	HOXD13	homeobox D13
261.115	272.486	230.58	207.333	193.366	179.453	186.158	172.623	212.889	-0.408079	0.158838	-2.56915	0.0101948	0.116627	10201	ENSG00000172113	NME6	NME/NM23 nucleoside diphosphate kinase 6
1067.45	1044.18	1098.7	1103.51	1272.93	1188.75	1487.19	1391.85	1206.82	0.307691	0.119792	2.56855	0.0102125	0.11673	27430	ENSG00000038274	MAT2B	methionine adenosyltransferase 2B
573.718	481.531	540.315	595.94	427.441	501.017	308.194	333.174	470.166	-0.479932	0.186867	-2.56831	0.0102195	0.11673	84131	ENSG00000148019	CEP78	centrosomal protein 78
40.4545	22.8805	73.9922	60.0472	24.2686	23.858	29.9921	21.7287	37.1527	-0.984563	0.383414	-2.56789	0.0102321	0.116785	58480	ENSG00000116574	RHOU	ras homolog family member U
165.496	176.804	147.984	145.02	168.315	216.796	236.834	306.617	195.483	0.542895	0.211485	2.56706	0.0102565	0.116975	4121	ENSG00000111885	MAN1A1	mannosidase alpha class 1A member 1
1.83884	1.04002	0.860375	4.53186	3.9143	19.7088	8.27367	6.03576	5.77545	2.23435	0.870724	2.56609	0.0102853	0.117214	102723859	ENSG00000278599	TBC1D3E	TBC1 domain family member 3E
348.46	437.85	383.727	228.859	387.515	1074.65	508.831	481.654	481.443	0.809165	0.31555	2.5643	0.0103383	0.117727	467	ENSG00000162772	ATF3	activating transcription factor 3
1096.87	1075.38	1385.2	1372.02	1670.62	1761.34	1402.39	1577.75	1417.7	0.379521	0.148054	2.5634	0.0103652	0.117944	7337	ENSG00000114062	UBE3A	ubiquitin protein ligase E3A
1586	1568.35	1427.36	1387.88	1362.96	1151.41	1144.87	946.407	1321.9	-0.373128	0.145611	-2.5625	0.0103922	0.118161	29882	ENSG00000176248	ANAPC2	anaphase promoting complex subunit 2
1065.61	1128.42	1448.01	1459.26	1449.85	1567.36	2164.6	1871.09	1519.28	0.467076	0.182327	2.56175	0.0104145	0.118324	5305	ENSG00000150867	PIP4K2A	phosphatidylinositol-5-phosphate 4-kinase type 2 alpha
228.016	269.366	335.546	292.305	380.469	377.578	386.794	350.074	327.519	0.41001	0.160136	2.56038	0.0104558	0.118632	284114	ENSG00000181284	TMEM102	transmembrane protein 102
975.505	1090.98	990.292	1009.47	818.088	912.826	477.804	621.683	862.082	-0.521859	0.203825	-2.56032	0.0104575	0.118632	27348	ENSG00000136816	TOR1B	torsin family 1 member B
1517.04	1530.91	1518.56	1452.46	1280.76	1337.08	1087.99	923.471	1331.04	-0.377888	0.147722	-2.5581	0.0105246	0.119303	3619	ENSG00000149503	INCENP	inner centromere protein
1093.19	837.218	1022.13	875.783	838.442	692.918	740.494	678.419	847.324	-0.375405	0.14678	-2.55761	0.0105395	0.119381	26469	ENSG00000072135	PTPN18	protein tyrosine phosphatase non-receptor type 18
3098.45	3543.36	2809.12	3039.75	2358.75	2526.87	2526.57	2688.33	2823.9	-0.306569	0.119879	-2.55731	0.0105484	0.119391	6294	ENSG00000160633	SAFB	scaffold attachment factor B
2029.16	2421.17	2206	3405.7	3023.4	3409.61	3457.36	4384.38	3042.1	0.504633	0.197588	2.55397	0.0106503	0.120453	27243	ENSG00000130724	CHMP2A	charged multivesicular body protein 2A
14.7107	6.24014	5.16225	3.3989	2.34858	0	2.06842	0	4.24113	-2.648	1.03694	-2.55367	0.0106593	0.120464	55083	ENSG00000162849	KIF26B	kinesin family member 26B
1459.12	1592.28	1534.05	1518.17	1301.11	1337.08	911.138	1114.2	1345.89	-0.387692	0.151836	-2.55335	0.0106691	0.120483	84908	ENSG00000035141	FAM136A	family with sequence similarity 136 member A
382.479	321.367	363.939	314.965	418.83	401.436	586.396	464.754	406.771	0.434758	0.17032	2.55259	0.0106926	0.120566	8576	ENSG00000115661	STK16	serine/threonine kinase 16
387.076	390.009	421.584	337.624	303.749	257.251	320.605	305.409	340.413	-0.373397	0.146279	-2.55263	0.0106912	0.120566	147700	ENSG00000104892	KLC3	kinesin light chain 3
12.8719	8.32018	41.298	33.989	52.4516	33.1937	89.9762	51.9075	40.501	1.23535	0.484356	2.55051	0.0107566	0.120966	2644	ENSG00000137880	GCHFR	GTP cyclohydrolase I feedback regulator
410.981	356.728	670.232	452.053	755.459	880.67	820.128	474.411	602.583	0.6326	0.247976	2.55105	0.0107399	0.120966	9258	ENSG00000147324	MFHAS1	malignant fibrous histiocytoma amplified sequence 1
439.483	418.089	465.463	433.926	552.698	511.39	628.799	520.283	496.266	0.332843	0.130504	2.55043	0.0107589	0.120966	79624	ENSG00000146476	ARMT1	acidic residue methyltransferase 1
3473.57	4730.02	3323.63	3892.87	2935.72	3351.52	2667.22	2753.51	3391.01	-0.397112	0.155707	-2.55038	0.0107604	0.120966	56926	ENSG00000125912	NCLN	nicalin
25.7438	19.7604	20.649	14.7286	39.9258	44.604	29.9921	31.386	28.3487	0.846894	0.33217	2.54958	0.0107852	0.121125	162962	ENSG00000196267	ZNF836	zinc finger protein 836
45.0516	48.8811	21.5094	39.6538	75.1545	71.5739	45.5052	77.2577	53.0734	0.80334	0.315109	2.5494	0.0107908	0.121125	64168	ENSG00000123119	NECAB1	N-terminal EF-hand calcium binding protein 1
125.041	108.162	131.637	137.089	92.3774	88.1707	92.0446	91.7436	108.283	-0.461925	0.181303	-2.54781	0.0108401	0.121586	51174	ENSG00000108423	TUBD1	tubulin delta 1
65.2788	46.801	55.9244	27.1912	85.3316	80.9096	91.0104	66.3934	64.855	0.722541	0.283799	2.54596	0.0108977	0.122021	90317	ENSG00000204611	ZNF616	zinc finger protein 616
2456.69	2053.01	2107.92	1896.59	1917.22	1654.5	1389.98	1038.15	1814.26	-0.504285	0.198087	-2.54578	0.0109034	0.122021	89958	ENSG00000186193	SAPCD2	suppressor APC domain containing 2
33.0991	68.6415	39.5772	162.014	21.9201	36.3056	23.7868	47.0789	54.0529	-1.23448	0.484835	-2.54618	0.0108909	0.122021	79054	ENSG00000144481	TRPM8	transient receptor potential cation channel subfamily M member 8
3204.18	3469.52	2901.18	3794.3	2223.32	3053.82	1779.87	2580.89	2875.89	-0.472132	0.185497	-2.54523	0.0109207	0.122123	3920	ENSG00000005893	LAMP2	lysosomal associated membrane protein 2
658.305	655.214	605.704	659.386	728.059	768.641	841.846	1122.65	754.976	0.423462	0.166454	2.54402	0.0109584	0.12227	79161	ENSG00000135185	TMEM243	transmembrane protein 243
684.049	793.538	768.315	713.769	932.385	1123.4	925.617	818.449	844.94	0.360844	0.141827	2.54426	0.010951	0.12227	8780	ENSG00000101782	RIOK3	RIO kinase 3
76.3119	89.442	110.128	128.025	64.1944	77.7977	57.9157	65.1862	83.6251	-0.605546	0.238026	-2.54403	0.0109581	0.12227	101927181	NA	NA	NA
309.845	252.726	302.852	265.114	430.572	365.131	379.555	317.481	327.909	0.402023	0.158065	2.5434	0.0109778	0.122304	4086	ENSG00000170365	SMAD1	SMAD family member 1
2280.16	1739.96	1577.07	892.777	1124.97	798.723	1144.87	1057.47	1327	-0.653652	0.256994	-2.54346	0.0109761	0.122304	7042	ENSG00000092969	TGFB2	transforming growth factor beta 2
13.7913	10.4002	15.4867	13.5956	21.1372	22.8207	37.2315	25.3502	19.9767	0.989493	0.389146	2.54273	0.010999	0.122345	105369174	NA	NA	NA
2898.01	3615.12	3013.03	4401.57	2197.49	2366.09	2433.49	3107.21	3004	-0.463094	0.182141	-2.54251	0.0110061	0.122345	439921	ENSG00000182534	MXRA7	matrix remodeling associated 7
15.6301	13.5203	6.02262	7.93076	2.34858	3.11191	3.10263	4.82861	7.06194	-1.717	0.675241	-2.54279	0.010997	0.122345	400533	ENSG00000261122	LINC02167	long intergenic non-protein coding RNA 2167
69.8759	58.2413	71.4111	94.0362	108.035	98.5438	119.968	101.401	90.189	0.548389	0.215878	2.54028	0.0110764	0.123036	80167	ENSG00000164074	ABHD18	abhydrolase domain containing 18
636.239	643.774	517.946	532.494	461.887	526.95	325.776	322.31	495.922	-0.508065	0.200069	-2.53945	0.0111026	0.123235	51163	ENSG00000138231	DBR1	debranching RNA lariats 1
43.2127	45.761	62.8074	66.845	84.5488	106.842	71.3604	77.2577	69.8294	0.639858	0.252218	2.53693	0.011183	0.124035	374443	ENSG00000256594	LOC374443	C-type lectin domain family 2 member D pseudogene
12789.1	15880.1	14957.6	18486.6	12041.2	13127.1	9383.38	12057	13590.3	-0.414265	0.163368	-2.53578	0.0112196	0.124349	10383	ENSG00000188229	TUBB4B	tubulin beta 4B class IVb
10758.1	9839.66	9034.8	8528.97	15328.4	14673.7	10497.2	10889.7	11193.8	0.429394	0.169377	2.53514	0.0112401	0.124391	4233	ENSG00000105976	MET	MET proto-oncogene, receptor tyrosine kinase
549.813	647.934	431.048	560.818	403.955	382.765	348.528	475.618	475.06	-0.442827	0.174663	-2.53532	0.0112344	0.124391	26137	ENSG00000181722	ZBTB20	zinc finger and BTB domain containing 20
626.125	743.616	562.685	699.04	490.07	554.957	371.281	526.318	571.762	-0.437447	0.172624	-2.5341	0.0112736	0.124669	54821	ENSG00000186871	ERCC6L	ERCC excision repair 6 like, spindle assembly checkpoint helicase
29.4214	56.1612	49.9017	43.0527	62.6287	87.1334	65.1552	72.4291	58.2354	0.685655	0.270675	2.53313	0.0113049	0.124886	81796	ENSG00000137571	SLCO5A1	solute carrier organic anion transporter family member 5A1
594.865	630.254	480.95	540.425	675.607	661.799	870.804	739.984	649.336	0.392119	0.154806	2.53297	0.0113099	0.124886	8717	ENSG00000102871	TRADD	TNFRSF1A associated via death domain
339.266	280.806	301.131	310.433	249.732	272.811	155.131	155.723	258.129	-0.560351	0.221356	-2.53145	0.0113593	0.125339	57216	ENSG00000162738	VANGL2	VANGL planar cell polarity protein 2
57.9235	45.761	69.6904	60.0472	43.8401	22.8207	36.1973	37.4217	46.7127	-0.730454	0.288767	-2.52956	0.0114206	0.125922	282679	ENSG00000178301	AQP11	aquaporin 11
3513.1	2980.71	2780.73	2376.96	4088.87	4908.52	3639.38	3276.21	3445.56	0.44966	0.177874	2.52797	0.0114725	0.126391	116496	ENSG00000135842	NIBAN1	niban apoptosis regulator 1
1644.84	1664.04	1636.43	1625.81	1456.9	1395.17	1205.89	1362.87	1498.99	-0.277218	0.109671	-2.52773	0.0114801	0.126391	4528	ENSG00000085760	MTIF2	mitochondrial translational initiation factor 2
489.131	569.933	487.833	499.638	616.893	565.33	808.751	700.148	592.207	0.394733	0.156191	2.52724	0.0114962	0.126475	6622	ENSG00000145335	SNCA	synuclein alpha
433.966	342.168	499.878	373.879	537.824	484.42	556.404	667.555	487.012	0.442624	0.175184	2.52662	0.0115166	0.126606	1130	ENSG00000143669	LYST	lysosomal trafficking regulator
228.016	194.484	243.486	259.449	191.8	161.819	160.302	177.451	202.101	-0.41859	0.165692	-2.52632	0.0115265	0.126622	122416	ENSG00000156381	ANKRD9	ankyrin repeat domain 9
5767.52	5915.65	6350.43	6830.65	4130.36	4496.71	5084.17	5698.97	5534.31	-0.357475	0.141551	-2.52542	0.0115559	0.126852	1434	ENSG00000124207	CSE1L	chromosome segregation 1 like
260.196	253.766	185.841	202.801	324.886	478.197	282.339	260.745	281.096	0.577436	0.2287	2.52486	0.0115744	0.126961	79668	ENSG00000151883	PARP8	poly(ADP-ribose) polymerase family member 8
454.194	439.93	445.674	524.563	312.361	364.093	417.82	341.624	412.532	-0.377077	0.149388	-2.52415	0.011598	0.127127	9064	ENSG00000142733	MAP3K6	mitogen-activated protein kinase kinase kinase 6
4059.24	4277.61	2905.49	3292.4	2739.22	3060.04	2108.75	2740.24	3147.87	-0.448837	0.177837	-2.52387	0.0116071	0.127133	10342	ENSG00000114354	TFG	trafficking from ER to golgi regulator
1.83884	3.12007	0.860375	3.3989	7.82859	10.373	9.30788	6.03576	5.34543	1.90821	0.756144	2.5236	0.011616	0.127138	4325	ENSG00000156103	MMP16	matrix metallopeptidase 16
10.1136	14.5603	16.3471	6.7978	29.7486	30.0818	27.9236	14.4858	18.7573	1.09356	0.43349	2.52268	0.0116465	0.127377	100130827	ENSG00000231274	SBK3	SH3 domain binding kinase family member 3
7.35536	6.24014	7.74337	6.7978	25.0515	7.26112	14.4789	25.3502	12.5348	1.35725	0.538127	2.52218	0.011663	0.127423	80726	ENSG00000130518	IQCN	IQ motif containing N
507.52	514.811	462.882	410.134	417.264	381.727	324.742	298.167	414.656	-0.412361	0.163503	-2.52204	0.0116677	0.127423	22845	ENSG00000175283	DOLK	dolichol kinase
377.882	399.369	375.984	414.666	306.098	320.527	257.518	338.003	348.756	-0.359633	0.142613	-2.52173	0.0116779	0.127441	79020	ENSG00000136197	C7orf25	chromosome 7 open reading frame 25
669.338	703.056	580.753	705.838	795.385	835.029	988.704	777.406	756.938	0.353933	0.140371	2.5214	0.0116888	0.127466	6494	ENSG00000213445	SIPA1	signal-induced proliferation-associated 1
884.482	995.302	697.764	871.251	646.642	678.396	449.881	712.22	741.992	-0.471461	0.187043	-2.5206	0.0117154	0.127633	51109	ENSG00000072042	RDH11	retinol dehydrogenase 11
605.898	628.174	355.335	378.411	302.966	348.534	342.323	350.074	413.964	-0.550907	0.218577	-2.52043	0.0117212	0.127633	23609	ENSG00000075975	MKRN2	makorin ring finger protein 2
70.7953	80.0818	55.064	45.3186	34.4458	51.8651	35.1631	25.3502	49.7605	-0.77298	0.306809	-2.51942	0.0117549	0.127908	1746	ENSG00000115844	DLX2	distal-less homeobox 2
464.307	937.061	554.081	1370.89	746.847	1330.86	1815.04	2554.33	1221.68	0.954872	0.379463	2.51638	0.0118569	0.12881	10158	ENSG00000162366	PDZK1IP1	PDZK1 interacting protein 1
105.733	63.4414	123.894	92.9032	192.583	133.812	156.166	118.301	123.354	0.638966	0.253916	2.51645	0.0118544	0.12881	23239	ENSG00000081913	PHLPP1	PH domain and leucine rich repeat protein phosphatase 1
402.706	368.168	516.225	472.447	592.624	540.435	629.833	543.218	508.207	0.390221	0.155101	2.51592	0.0118723	0.12881	9026	ENSG00000130787	HIP1R	huntingtin interacting protein 1 related
1988.71	2064.45	2040.81	2178.69	2674.25	3412.73	2356.96	2356.36	2384.12	0.384853	0.152963	2.51598	0.01187	0.12881	6197	ENSG00000177189	RPS6KA3	ribosomal protein S6 kinase A3
129.638	123.763	90.3394	125.759	165.966	151.446	194.431	147.273	141.077	0.493509	0.196233	2.51492	0.011906	0.129074	124044	ENSG00000158792	SPATA2L	spermatogenesis associated 2 like
275.826	297.447	291.667	309.3	247.383	246.878	195.465	212.459	259.553	-0.376954	0.149901	-2.51468	0.011914	0.129074	29988	ENSG00000136856	SLC2A8	solute carrier family 2 member 8
1302.82	1505.95	1072.03	1032.13	1026.33	1031.08	716.707	663.934	1043.87	-0.514079	0.204465	-2.51427	0.011928	0.129132	85476	ENSG00000168827	GFM1	G elongation factor mitochondrial 1
100.217	47.8411	103.245	52.1164	182.406	81.9469	173.747	112.265	106.723	0.856378	0.341091	2.5107	0.0120491	0.129987	64288	ENSG00000235109	ZSCAN31	zinc finger and SCAN domain containing 31
52.4069	36.4008	30.1131	55.5153	64.1944	62.2382	64.1209	101.401	58.2988	0.742361	0.295613	2.51125	0.0120303	0.129987	79957	ENSG00000160781	PAQR6	progestin and adipoQ receptor family member 6
129.638	134.163	202.188	147.286	208.24	212.647	225.458	208.837	183.557	0.476724	0.189899	2.51041	0.0120592	0.129987	284309	ENSG00000152443	ZNF776	zinc finger protein 776
2631.38	3669.2	2913.23	3045.41	3792.95	5037.14	4373.67	3343.81	3600.85	0.432892	0.172424	2.51062	0.0120519	0.129987	10318	ENSG00000145901	TNIP1	TNFAIP3 interacting protein 1
2843.77	3184.55	2306.67	2269.33	2029.17	1880.63	2325.94	1683.98	2315.5	-0.420908	0.16765	-2.51064	0.0120514	0.129987	11135	ENSG00000128283	CDC42EP1	CDC42 effector protein 1
7096.08	7776.25	6162.01	6597.26	4926.53	6762.18	3705.57	4188.82	5901.84	-0.496644	0.197817	-2.51063	0.0120517	0.129987	10130	ENSG00000143870	PDIA6	protein disulfide isomerase family A member 6
47.8098	41.6009	30.1131	36.2549	21.9201	20.7461	17.5816	28.9717	30.6248	-0.810894	0.323059	-2.51005	0.0120715	0.130026	286333	ENSG00000231528	FAM225A	family with sequence similarity 225 member A
25.7438	22.8805	32.6942	21.5264	50.103	42.5294	45.5052	35.0074	34.4987	0.749641	0.29877	2.50909	0.0121043	0.130285	51265	ENSG00000006837	CDKL3	cyclin dependent kinase like 3
24.8243	33.2807	12.9056	27.1912	3.9143	2.07461	16.5473	13.2787	16.7521	-1.4758	0.588437	-2.50801	0.0121415	0.130591	100131208	ENSG00000227906	SNAP25-AS1	SNAP25 antisense RNA 1
1442.57	1216.83	2144.05	1591.82	2277.34	2116.1	2233.89	2136.66	1894.91	0.454301	0.181161	2.50771	0.0121516	0.130605	91107	ENSG00000132481	TRIM47	tripartite motif containing 47
5.51652	3.12007	6.883	1.13297	15.6572	10.373	8.27367	16.9001	8.48207	1.58087	0.630575	2.50702	0.0121753	0.130736	4821	ENSG00000125820	NKX2-2	NK2 homeobox 2
98.3779	106.082	94.6412	97.4351	66.543	57.0516	82.7367	71.222	84.2612	-0.515745	0.205734	-2.50685	0.0121812	0.130736	3223	ENSG00000197757	HOXC6	homeobox C6
36.7768	27.0406	39.5772	63.4461	61.8459	71.5739	51.7104	123.13	59.3876	0.884322	0.352799	2.50659	0.0121902	0.130737	57639	ENSG00000135205	CCDC146	coiled-coil domain containing 146
262.954	227.765	238.324	301.369	301.401	293.557	394.034	474.411	311.727	0.504605	0.201332	2.50634	0.0121989	0.130737	132321	ENSG00000151470	C4orf33	chromosome 4 open reading frame 33
3.67768	5.20011	3.4415	5.66483	8.61145	12.4476	14.4789	13.2787	8.3501	1.44789	0.577775	2.50597	0.0122116	0.13078	146279	ENSG00000153060	TEKT5	tektin 5
145.268	204.885	171.215	193.737	126.04	143.148	85.8393	136.408	150.818	-0.540156	0.21558	-2.5056	0.0122246	0.130825	203260	ENSG00000159884	CCDC107	coiled-coil domain containing 107
14528.7	24385.4	14491.3	13168.5	10936.5	15267	7182.58	8523.7	13560.5	-0.667639	0.266531	-2.50492	0.0122479	0.130981	5054	ENSG00000106366	SERPINE1	serpin family E member 1
157.221	239.205	145.403	292.305	108.035	178.416	21.7184	65.1862	150.936	-1.15705	0.462063	-2.50409	0.0122768	0.131196	4311	ENSG00000196549	MME	membrane metalloendopeptidase
631.642	654.174	724.436	748.89	728.842	807.021	1096.26	1181.8	821.634	0.466051	0.18615	2.50363	0.0122926	0.131213	57708	ENSG00000198160	MIER1	MIER1 transcriptional regulator
1873.78	1741	1601.16	1407.14	1287.02	1078.79	1469.61	1260.27	1464.85	-0.378398	0.15115	-2.50346	0.0122987	0.131213	55845	ENSG00000254999	BRK1	BRICK1 subunit of SCAR/WAVE actin nucleating complex
918.501	947.461	696.904	867.852	590.276	647.277	592.602	772.577	754.181	-0.399278	0.159502	-2.50328	0.0123048	0.131213	284695	ENSG00000162664	ZNF326	zinc finger protein 326
4.5971	1.04002	2.58112	3.3989	6.26287	3.11191	24.821	13.2787	7.38645	2.01639	0.805602	2.50296	0.0123159	0.131238	105371730	ENSG00000214708	LOC105371730	uncharacterized LOC105371730
91.0226	66.5615	91.1997	98.568	114.297	115.141	119.968	150.894	105.957	0.522024	0.208585	2.50269	0.0123254	0.131246	6399	ENSG00000196459	TRAPPC2	trafficking protein particle complex 2
5.51652	1.04002	3.4415	2.26593	7.82859	2.07461	49.642	4.82861	9.57973	2.37522	0.949228	2.50226	0.0123403	0.13131	1616	ENSG00000204209	DAXX	death domain associated protein
301.57	319.287	362.218	205.067	522.167	511.39	467.462	290.924	372.511	0.592793	0.237187	2.49926	0.0124452	0.132332	127544	ENSG00000116514	RNF19B	ring finger protein 19B
60.6817	68.6415	71.4111	53.2494	81.4173	78.835	100.318	125.544	80.0123	0.594605	0.238004	2.4983	0.0124792	0.132505	79758	ENSG00000102796	DHRS12	dehydrogenase/reductase 12
2842.85	2434.69	2730.83	2674.93	2372.06	2277.92	2036.36	1808.31	2397.24	-0.330272	0.132196	-2.49836	0.0124769	0.132505	29127	ENSG00000161800	RACGAP1	Rac GTPase activating protein 1
684.968	591.773	607.425	591.408	904.202	1137.92	943.198	563.74	753.079	0.520138	0.208232	2.49788	0.0124938	0.132516	1847	ENSG00000138166	DUSP5	dual specificity phosphatase 5
2249.82	2599.02	2339.36	2297.65	1860.07	2047.64	2075.66	1822.8	2161.5	-0.281102	0.11255	-2.49758	0.0125046	0.132516	8683	ENSG00000111786	SRSF9	serine and arginine rich splicing factor 9
309.845	383.768	250.369	437.325	125.257	174.267	9.30788	30.1788	215.04	-2.02496	0.81079	-2.49751	0.0125068	0.132516	4885	ENSG00000106236	NPTX2	neuronal pentraxin 2
3.67768	2.08005	3.4415	3.3989	6.26287	6.22382	16.5473	13.2787	6.86385	1.72705	0.691743	2.49666	0.012537	0.132712	388536	ENSG00000197863	ZNF790	zinc finger protein 790
207.789	171.604	187.562	112.164	374.207	244.803	277.168	177.451	219.093	0.661573	0.265029	2.49623	0.012552	0.132712	5106	ENSG00000100889	PCK2	phosphoenolpyruvate carboxykinase 2, mitochondrial
889.999	983.862	744.224	989.079	731.973	670.098	650.517	760.506	802.532	-0.357934	0.143377	-2.49645	0.0125443	0.132712	84321	ENSG00000051596	THOC3	THO complex 3
5.51652	8.32018	5.16225	10.1967	3.13144	9.33572	13.4447	97.7793	19.1109	2.07972	0.834301	2.49276	0.0126753	0.133361	85495	ENSG00000277209	RPPH1	ribonuclease P RNA component H1
85.5061	97.7622	79.1545	72.5098	115.863	92.3199	129.276	160.551	104.118	0.567961	0.227741	2.49389	0.0126352	0.133361	4810	ENSG00000188158	NHS	NHS actin remodeling regulator
768.635	726.976	784.662	793.076	599.67	595.412	646.381	680.834	699.456	-0.286266	0.114804	-2.49353	0.0126479	0.133361	5635	ENSG00000161542	PRPSAP1	phosphoribosyl pyrophosphate synthetase associated protein 1
849.544	641.694	920.601	808.938	636.464	575.703	616.388	659.105	713.555	-0.373397	0.149774	-2.49308	0.0126641	0.133361	4008	ENSG00000136153	LMO7	LIM domain 7
385.237	301.607	319.199	343.289	301.401	270.736	174.781	172.623	283.609	-0.549392	0.220378	-2.49295	0.0126686	0.133361	79598	ENSG00000182504	CEP97	centrosomal protein 97
676.693	645.854	443.093	321.762	278.698	300.818	390.931	387.496	430.668	-0.622021	0.249532	-2.49275	0.012676	0.133361	221935	ENSG00000146555	SDK1	sidekick cell adhesion molecule 1
539.7	658.335	263.275	274.178	167.532	190.864	363.007	251.088	338.497	-0.836667	0.335544	-2.49347	0.0126502	0.133361	9435	ENSG00000175040	CHST2	carbohydrate sulfotransferase 2
7.35536	0	5.16225	3.3989	13.3086	14.5222	8.27367	15.693	8.46425	1.671	0.670543	2.492	0.0127025	0.133439	102724196	NA	NA	NA
930.453	913.14	1062.56	1059.32	914.379	764.492	731.186	701.355	884.611	-0.348405	0.139821	-2.49179	0.0127102	0.133439	9787	ENSG00000126787	DLGAP5	DLG associated protein 5
7243.19	6969.19	6927.74	6185.99	5710.96	6095.19	4390.22	3388.48	5863.87	-0.480376	0.192772	-2.49194	0.0127047	0.133439	23413	ENSG00000107130	NCS1	neuronal calcium sensor 1
1361.66	1369.71	1446.29	1377.69	910.465	1002.03	1180.03	1265.1	1239.12	-0.351603	0.141145	-2.49107	0.0127359	0.133615	10600	ENSG00000156256	USP16	ubiquitin specific peptidase 16
6.43594	7.28016	11.1849	18.1275	33.6629	41.4921	14.4789	14.4858	18.3935	1.29555	0.520472	2.48919	0.0128034	0.134135	23213	ENSG00000137573	SULF1	sulfatase 1
101.136	38.4808	101.524	18.1275	206.675	125.514	178.918	73.6363	105.501	1.16957	0.469858	2.48921	0.0128029	0.134135	79924	ENSG00000128165	ADM2	adrenomedullin 2
5199.32	4546.98	5847.11	3841.89	6651.17	6496.63	8358.48	5313.88	5781.93	0.464551	0.186658	2.48878	0.0128182	0.134196	84740	ENSG00000272620	AFAP1-AS1	AFAP1 antisense RNA 1
307.086	316.167	306.293	259.449	387.515	322.601	449.881	403.189	344.023	0.393428	0.158102	2.48845	0.0128301	0.134226	93349	ENSG00000185404	SP140L	SP140 nuclear body protein like
7566.83	7812.65	6177.49	7603.33	5483.14	5510.15	4575.34	6734.7	6432.96	-0.3868	0.155477	-2.48783	0.0128525	0.134325	10857	ENSG00000101856	PGRMC1	progesterone receptor membrane component 1
136.994	132.083	7.74337	22.6593	18.0058	17.6341	6.20525	20.5216	45.2307	-2.26404	0.910095	-2.48769	0.0128575	0.134325	146771	ENSG00000240280	TCAM1P	testicular cell adhesion molecule 1, pseudogene
913.904	687.455	1048.8	874.65	1262.75	1094.35	1333.1	1026.08	1030.14	0.419974	0.168851	2.48725	0.0128736	0.134399	10367	ENSG00000107745	MICU1	mitochondrial calcium uptake 1
46.8904	37.4408	35.2754	33.989	55.583	78.835	75.4972	42.2503	50.7201	0.714534	0.287432	2.48592	0.0129215	0.134617	101929709	ENSG00000251136	LOC101929709	uncharacterized LOC101929709
1604.39	1743.08	1739.68	1896.59	1499.17	1466.75	1459.27	1354.42	1595.42	-0.272258	0.109519	-2.48594	0.0129212	0.134617	8636	ENSG00000176101	SSNA1	SS nuclear autoantigen 1
349.38	407.689	208.211	249.253	200.412	225.095	195.465	200.387	254.486	-0.563856	0.226802	-2.48612	0.0129145	0.134617	10293	ENSG00000183763	TRAIP	TRAF interacting protein
472.582	473.21	708.089	606.137	731.19	636.904	1008.35	823.278	682.468	0.500999	0.201567	2.48552	0.0129361	0.134674	55174	ENSG00000104613	INTS10	integrator complex subunit 10
0	0	12.0452	5.66483	22.7029	15.5595	13.4447	21.7287	11.3932	2.03421	0.818777	2.48445	0.0129753	0.134989	348327	ENSG00000183647	ZNF530	zinc finger protein 530
34.938	37.4408	36.1357	37.3879	50.103	63.2755	54.8131	55.529	46.2029	0.614852	0.247613	2.48311	0.0130239	0.1354	390637	ENSG00000183208	GDPGP1	GDP-D-glucose phosphorylase 1
2055.82	2205.89	2042.53	2046.14	1784.92	1740.59	1843.99	1559.64	1909.94	-0.268648	0.108209	-2.48268	0.01304	0.135472	10458	ENSG00000175866	BAIAP2	BAR/IMD domain containing adaptor protein 2
5083.47	5081.55	4116.03	5085.88	3839.14	4335.93	2679.64	3551.44	4221.64	-0.42678	0.171922	-2.4824	0.01305	0.135482	950	ENSG00000138760	SCARB2	scavenger receptor class B member 2
0.91942	2.08005	2.58112	7.93076	9.39431	22.8207	7.23946	8.45006	7.67698	1.86738	0.752419	2.48183	0.013071	0.135566	64218	ENSG00000196189	SEMA4A	semaphorin 4A
1969.4	1788.84	3503.45	2623.95	3933.08	3883.66	3841.05	2874.23	3052.21	0.555812	0.22397	2.48163	0.0130782	0.135566	65125	ENSG00000060237	WNK1	WNK lysine deficient protein kinase 1
2075.13	2467.97	2102.76	2867.54	1751.26	2065.27	1494.43	1869.88	2086.78	-0.405589	0.163449	-2.48144	0.0130853	0.135566	2739	ENSG00000124767	GLO1	glyoxalase I
59.7623	42.6409	49.0414	58.9142	40.7087	33.1937	27.9236	26.5573	42.3428	-0.698275	0.281583	-2.47982	0.0131449	0.136057	29767	ENSG00000128872	TMOD2	tropomodulin 2
12.8719	23.9205	12.9056	26.0582	3.9143	15.5595	1.03421	3.62146	12.4857	-1.64817	0.664676	-2.47966	0.0131509	0.136057	101926943	ENSG00000232729	LOC101926943	uncharacterized LOC101926943
627.044	557.452	861.235	761.353	940.997	843.327	1100.4	911.4	825.401	0.435168	0.175604	2.47812	0.0132077	0.136473	2961	ENSG00000197265	GTF2E2	general transcription factor IIE subunit 2
450.516	479.451	418.142	476.979	333.498	353.72	312.331	420.089	405.591	-0.363881	0.14684	-2.47807	0.0132094	0.136473	92002	ENSG00000262919	CCNQ	cyclin Q
6.43594	18.7204	6.883	5.66483	8.61145	13.4849	75.4972	24.143	19.9301	1.69088	0.683115	2.47525	0.0133143	0.136513	127281	ENSG00000157870	PRXL2B	peroxiredoxin like 2B
1.83884	3.12007	9.46412	13.5956	11.7429	17.6341	16.5473	36.2146	13.7697	1.55197	0.626457	2.47738	0.0132352	0.136513	100507056	NA	CCAT1	colon cancer associated transcript 1
9.1942	8.32018	24.0905	20.3934	32.0972	22.8207	35.1631	38.6289	23.8385	1.04832	0.423174	2.47727	0.0132392	0.136513	79744	ENSG00000105136	ZNF419	zinc finger protein 419
209.628	182.004	185.841	207.333	354.635	386.914	247.176	187.109	245.08	0.586115	0.236738	2.4758	0.0132939	0.136513	5874	ENSG00000041353	RAB27B	RAB27B, member RAS oncogene family
7260.66	6289.02	4692.48	3746.72	8312.4	7308.83	9605.73	6792.64	6751.06	0.542157	0.218953	2.47614	0.0132812	0.136513	80790	ENSG00000153815	CMIP	c-Maf inducing protein
410.981	447.21	485.251	431.66	602.019	614.083	570.883	474.411	504.562	0.350335	0.141492	2.47601	0.0132859	0.136513	148022	ENSG00000127666	TICAM1	toll like receptor adaptor molecule 1
1492.22	1608.92	1391.23	1575.96	1762.22	2126.47	1687.83	1977.32	1702.77	0.315912	0.127543	2.47689	0.0132532	0.136513	26031	ENSG00000070882	OSBPL3	oxysterol binding protein like 3
1369.02	1130.5	1558.14	1435.47	1175.85	883.782	1155.21	952.443	1207.55	-0.398065	0.160698	-2.4771	0.0132454	0.136513	90871	ENSG00000137038	DMAC1	distal membrane arm assembly complex 1
7736	8437.71	6434.74	7101.43	5948.95	6878.35	4627.05	4532.86	6462.14	-0.434142	0.17536	-2.47572	0.0132968	0.136513	7879	ENSG00000075785	RAB7A	RAB7A, member RAS oncogene family
1050.9	974.502	719.273	1276.85	641.944	605.785	682.578	893.293	855.641	-0.510429	0.206233	-2.47502	0.013323	0.136513	5654	ENSG00000166033	HTRA1	HtrA serine peptidase 1
6298.03	5867.81	5041.8	4451.42	3124.39	1606.78	4189.58	4512.33	4386.52	-0.689309	0.278469	-2.47535	0.0133104	0.136513	3491	ENSG00000142871	CCN1	cellular communication network factor 1
1558.42	1263.63	1694.08	1040.06	1373.92	694.993	843.914	529.94	1124.87	-0.689582	0.278545	-2.47566	0.0132992	0.136513	3625	ENSG00000163083	INHBB	inhibin subunit beta B
11.033	16.6404	17.2075	20.3934	36.0115	33.1937	27.9236	22.9359	23.1674	0.896886	0.36255	2.47383	0.0133675	0.136687	79816	ENSG00000104953	TLE6	TLE family member 6, subcortical maternal complex member
248.243	217.365	253.811	237.923	221.549	156.633	114.797	170.208	202.566	-0.526154	0.212678	-2.47395	0.0133627	0.136687	152	ENSG00000184160	ADRA2C	adrenoceptor alpha 2C
3.67768	5.20011	6.02262	11.3297	2.34858	1.0373	1.03421	0	3.83127	-2.44972	0.990139	-2.47412	0.0133565	0.136687	728819	ENSG00000223658	C1GALT1C1L	C1GALT1 specific chaperone 1 like
473.501	451.37	536.014	404.469	617.676	635.867	664.996	507.004	536.362	0.378332	0.152973	2.4732	0.013391	0.136834	23327	ENSG00000049759	NEDD4L	NEDD4 like E3 ubiquitin protein ligase
943.325	869.459	849.19	1222.47	634.899	829.842	649.483	778.613	847.16	-0.425343	0.172009	-2.47279	0.0134062	0.136896	5365	ENSG00000198753	PLXNB3	plexin B3
30.3409	53.0412	12.0452	9.06373	10.96	12.4476	7.23946	7.24291	17.7976	-1.45446	0.58852	-2.47138	0.0134592	0.137343	25890	ENSG00000154175	ABI3BP	ABI family member 3 binding protein
29.4214	49.9211	24.9509	39.6538	45.4058	70.5366	64.1209	60.3576	48.046	0.744751	0.301405	2.47093	0.0134762	0.137422	100507419	NA	MMP25-AS1	MMP25 antisense RNA 1
394.431	449.29	308.875	382.942	245.818	270.736	297.852	328.345	334.786	-0.427811	0.17318	-2.47033	0.013499	0.13756	54814	ENSG00000011478	QPCTL	glutaminyl-peptide cyclotransferase like
572.799	669.775	585.915	428.261	715.533	743.746	983.533	674.798	671.795	0.465652	0.188537	2.46982	0.0135181	0.137662	8663	ENSG00000184110	EIF3C	eukaryotic translation initiation factor 3 subunit C
1589.68	863.219	1229.48	823.666	3021.84	1632.71	1666.11	1181.8	1501.06	0.735657	0.297968	2.46892	0.0135523	0.137836	256714	ENSG00000184368	MAP7D2	MAP7 domain containing 2
4416.89	5755.49	3832.11	5507.35	3630.9	3955.24	3251.55	3887.03	4279.57	-0.405983	0.16444	-2.46888	0.0135537	0.137836	84617	ENSG00000176014	TUBB6	tubulin beta 6 class V
7.35536	10.4002	13.766	12.4626	21.1372	12.4476	32.0605	30.1788	17.476	1.11782	0.452855	2.46838	0.0135726	0.137934	92979	ENSG00000139266	MARCHF9	membrane associated ring-CH-type finger 9
143.43	139.363	191.003	205.067	239.555	203.311	228.56	276.438	203.341	0.48134	0.19503	2.46803	0.0135858	0.137935	2738	ENSG00000250571	GLI4	GLI family zinc finger 4
2873.19	2574.06	2795.36	2976.3	1964.98	1781.05	2692.05	2157.18	2476.77	-0.384458	0.155784	-2.46789	0.0135911	0.137935	994	ENSG00000101224	CDC25B	cell division cycle 25B
102.975	89.442	110.988	92.9032	139.349	130.7	159.268	118.301	117.991	0.465419	0.18863	2.46736	0.0136112	0.138045	388389	ENSG00000167131	CCDC103	coiled-coil domain containing 103
596.704	556.412	961.039	659.386	919.076	976.102	1300	829.314	849.754	0.536494	0.217461	2.46708	0.013622	0.138054	91782	ENSG00000147457	CHMP7	charged multivesicular body protein 7
1412.23	1431.07	1605.46	1698.32	2483.23	2287.25	1898.81	1569.3	1798.21	0.423166	0.171551	2.46671	0.0136361	0.138054	388610	ENSG00000253368	TRNP1	TMF1 regulated nuclear protein 1
1367.18	1516.35	1664.83	1865.99	1178.2	1158.67	1240.02	1424.44	1426.96	-0.359243	0.145643	-2.46661	0.0136399	0.138054	9553	ENSG00000243147	MRPL33	mitochondrial ribosomal protein L33
372.365	300.567	320.059	334.225	253.646	210.572	277.168	274.024	292.828	-0.387461	0.157109	-2.4662	0.0136555	0.138119	11041	ENSG00000174684	B4GAT1	beta-1,4-glucuronyltransferase 1
1390.16	1412.35	1582.23	1205.48	1802.14	1548.69	2277.33	1737.09	1619.43	0.3975	0.161216	2.46564	0.013677	0.138148	57104	ENSG00000177666	PNPLA2	patatin like phospholipase domain containing 2
196.756	222.565	211.652	336.491	132.303	152.483	176.85	196.766	203.233	-0.556381	0.225638	-2.46581	0.0136703	0.138148	5577	ENSG00000005249	PRKAR2B	protein kinase cAMP-dependent type II regulatory subunit beta
184.803	254.806	269.297	310.433	120.56	161.819	212.013	191.937	213.209	-0.573305	0.232561	-2.46518	0.0136944	0.138231	83541	ENSG00000125898	FAM110A	family with sequence similarity 110 member A
21422.5	23422.4	18460.2	25025	13074.5	18226.4	11438.4	19860.1	18866.2	-0.496788	0.201542	-2.46494	0.0137038	0.138232	7184	ENSG00000166598	HSP90B1	heat shock protein 90 beta family member 1
387.076	248.565	791.545	585.743	1141.41	651.426	891.488	765.334	682.823	0.777155	0.315533	2.46299	0.0137784	0.138639	57509	ENSG00000129422	MTUS1	microtubule associated scaffold protein 1
4893.15	6933.83	4481.69	5956	2477.75	4731.14	2976.45	4629.43	4634.93	-0.587881	0.238653	-2.46333	0.0137653	0.138639	3732	ENSG00000085117	CD82	CD82 molecule
2250.74	2896.46	1634.71	3027.29	1067.82	2059.05	1549.24	1773.31	2032.33	-0.605131	0.245702	-2.46287	0.013783	0.138639	80760	ENSG00000123243	ITIH5	inter-alpha-trypsin inhibitor heavy chain 5
47.8098	70.7216	55.064	55.5153	32.8801	28.0072	37.2315	45.8718	46.6377	-0.676416	0.274639	-2.46292	0.0137809	0.138639	26781	ENSG00000277985	SNORA67	small nucleolar RNA, H/ACA box 67
2449.34	3115.91	1740.54	1962.3	1354.35	2288.29	972.156	1172.14	1881.88	-0.679369	0.275867	-2.46267	0.0137906	0.138639	8728	ENSG00000135074	ADAM19	ADAM metallopeptidase domain 19
2608.39	1989.56	2742.88	1715.31	4008.24	3669.98	3628	2114.93	2809.66	0.567531	0.230491	2.46227	0.0138062	0.138703	7706	ENSG00000121060	TRIM25	tripartite motif containing 25
3064.43	3268.79	2965.71	3290.13	3553.4	3590.1	3881.39	4251.59	3483.19	0.279023	0.113379	2.46097	0.013856	0.13911	310	ENSG00000138279	ANXA7	annexin A7
432.127	321.367	445.674	324.028	630.201	390.026	707.399	491.311	467.767	0.542318	0.220456	2.45998	0.0138944	0.139314	602	ENSG00000069399	BCL3	BCL3 transcription coactivator
905.629	949.541	876.722	901.841	717.099	748.933	705.33	824.485	828.697	-0.27937	0.113567	-2.45997	0.013895	0.139314	6388	ENSG00000132581	SDF2	stromal cell derived factor 2
3064.43	3903.21	5539.09	4996.38	6402.22	7912.54	5577.49	5294.57	5336.24	0.525102	0.213551	2.45891	0.0139359	0.139423	23499	ENSG00000127603	MACF1	microtubule actin crosslinking factor 1
1303.74	1232.43	887.047	1103.51	802.43	821.544	729.117	1018.84	987.331	-0.425397	0.17298	-2.45923	0.0139237	0.139423	10549	ENSG00000123131	PRDX4	peroxiredoxin 4
1454.52	1332.27	1057.4	1225.87	966.831	1182.53	708.433	800.342	1091.02	-0.470433	0.191322	-2.45886	0.013938	0.139423	2583	ENSG00000135454	B4GALNT1	beta-1,4-N-acetyl-galactosaminyltransferase 1
2337.17	2859.02	2066.62	2245.54	1590.77	2383.72	1241.05	1253.02	1997.11	-0.555535	0.225944	-2.45872	0.0139432	0.139423	8727	ENSG00000119326	CTNNAL1	catenin alpha like 1
33.0991	36.4008	55.9244	49.8505	46.1887	37.3429	73.4288	286.095	77.2913	1.3327	0.54232	2.4574	0.0139948	0.139586	10984	ENSG00000269821	KCNQ1OT1	KCNQ1 opposite strand/antisense transcript 1
823.8	897.54	862.956	883.713	744.499	782.126	596.739	602.369	774.218	-0.346094	0.140831	-2.45751	0.0139903	0.139586	63892	ENSG00000115970	THADA	THADA armadillo repeat containing
545.216	546.012	738.202	790.81	454.058	403.511	564.678	486.482	566.121	-0.457154	0.185985	-2.45801	0.0139708	0.139586	65108	ENSG00000175130	MARCKSL1	MARCKS like 1
252.841	210.085	206.49	203.934	144.046	103.73	196.5	161.758	184.923	-0.528948	0.215252	-2.45734	0.0139969	0.139586	2019	ENSG00000163064	EN1	engrailed homeobox 1
1209.96	1198.11	1257.87	1244	1370.79	1711.55	1375.5	1621.21	1373.62	0.307531	0.1252	2.45631	0.014037	0.139892	331	ENSG00000101966	XIAP	X-linked inhibitor of apoptosis
60.6817	54.0812	49.9017	50.9835	75.1545	61.2009	93.0788	95.365	67.5559	0.586049	0.238641	2.45578	0.014058	0.140007	91749	ENSG00000173214	MFSD4B	major facilitator superfamily domain containing 4B
646.352	546.012	568.708	646.924	769.55	562.218	1119.01	1049.02	738.474	0.538972	0.219498	2.45547	0.01407	0.140034	1528	ENSG00000166347	CYB5A	cytochrome b5 type A
217.903	128.963	261.554	146.153	450.144	285.258	365.076	176.244	253.912	0.758721	0.309181	2.45397	0.0141289	0.140508	54887	ENSG00000065060	UHRF1BP1	UHRF1 binding protein 1
1286.27	1244.91	1470.38	1307.44	1567.28	1433.55	1820.21	1976.11	1513.27	0.355764	0.144986	2.45378	0.0141365	0.140508	114883	ENSG00000117859	OSBPL9	oxysterol binding protein like 9
13.7913	15.6003	15.4867	23.7923	6.26287	8.29842	10.3421	4.82861	12.3003	-1.19747	0.488079	-2.45343	0.0141503	0.140552	100129961	NA	CCNT2-AS1	CCNT2 antisense RNA 1
222.5	248.565	191.003	234.524	164.4	161.819	187.192	167.794	197.225	-0.394767	0.160926	-2.45309	0.0141635	0.140589	953	ENSG00000138185	ENTPD1	ectonucleoside triphosphate diphosphohydrolase 1
30.3409	30.1607	39.5772	46.4516	12.5257	18.6714	25.8552	24.143	28.4657	-0.86741	0.353829	-2.45149	0.0142266	0.141122	25903	ENSG00000162745	OLFML2B	olfactomedin like 2B
108.492	146.643	95.5016	155.216	191.018	198.125	154.097	177.451	153.318	0.516888	0.210945	2.45034	0.0142721	0.141477	5002	ENSG00000110628	SLC22A18	solute carrier family 22 member 18
2012.61	1777.4	1772.37	1544.23	1502.31	1316.34	1547.18	1236.12	1588.57	-0.343007	0.139997	-2.45011	0.0142813	0.141477	66005	ENSG00000177830	CHID1	chitinase domain containing 1
29.4214	34.3208	43.8791	38.5208	43.0572	36.3056	131.345	79.672	54.5652	0.986086	0.402646	2.44902	0.0143247	0.141538	1014	ENSG00000166589	CDH16	cadherin 16
836.672	758.177	884.465	568.749	1002.84	891.043	1177.96	1028.49	893.551	0.426748	0.174213	2.44958	0.0143024	0.141538	23358	ENSG00000162402	USP24	ubiquitin specific peptidase 24
172.851	188.244	203.048	243.588	252.081	286.296	285.442	246.259	234.726	0.407968	0.166555	2.44945	0.0143074	0.141538	6610	ENSG00000135587	SMPD2	sphingomyelin phosphodiesterase 2
1308.33	1343.71	1181.29	607.27	688.133	648.314	841.846	777.406	924.539	-0.587927	0.240069	-2.449	0.0143254	0.141538	8614	ENSG00000113739	STC2	stanniocalcin 2
91.942	60.3213	136.8	138.222	202.76	199.162	131.345	155.723	139.534	0.690674	0.282211	2.44737	0.0143904	0.141618	92558	ENSG00000135127	BICDL1	BICD family like cargo adaptor 1
627.044	683.295	609.145	737.561	843.139	873.409	774.622	787.063	741.91	0.304662	0.124477	2.44755	0.0143831	0.141618	162461	ENSG00000167105	TMEM92	transmembrane protein 92
8553.36	7511.05	7535.16	5552.67	6460.15	5619.07	4986.96	4069.31	6285.97	-0.463821	0.189432	-2.44848	0.014346	0.141618	2590	ENSG00000143641	GALNT2	polypeptide N-acetylgalactosaminyltransferase 2
7147.57	7366.48	6117.27	6001.32	5726.61	5510.15	3274.31	4748.94	5736.58	-0.467486	0.191003	-2.44753	0.0143838	0.141618	1514	ENSG00000135047	CTSL	cathepsin L
570.96	648.974	522.248	478.112	457.973	492.719	308.194	316.274	474.432	-0.493624	0.20166	-2.4478	0.0143731	0.141618	25852	ENSG00000114098	ARMC8	armadillo repeat containing 8
286.859	203.844	287.365	157.482	178.492	146.26	159.268	61.5648	185.142	-0.774994	0.316568	-2.44811	0.0143608	0.141618	4355	ENSG00000108852	MPP2	membrane palmitoylated protein 2
854.141	894.42	778.639	794.209	468.933	665.948	719.809	662.727	729.853	-0.401419	0.164118	-2.44591	0.0144488	0.142099	84515	ENSG00000125885	MCM8	minichromosome maintenance 8 homologous recombination repair factor
246.405	341.128	145.403	268.513	147.96	207.461	84.8051	154.515	199.524	-0.750632	0.306956	-2.44541	0.0144689	0.142202	200058	NA	NA	NA
7.35536	3.12007	6.02262	5.66483	10.96	22.8207	14.4789	9.65722	10.01	1.3749	0.562651	2.4436	0.0145414	0.142581	27289	ENSG00000172602	RND1	Rho family GTPase 1
2703.09	2614.62	2801.38	2463.07	3079.77	3173.11	3331.19	3002.19	2896.05	0.249978	0.102314	2.44324	0.014556	0.142581	8073	ENSG00000184007	PTP4A2	protein tyrosine phosphatase 4A2
1601.63	1675.48	1687.2	1694.92	1318.33	1496.83	1282.42	1446.17	1525.37	-0.264878	0.108395	-2.44364	0.0145398	0.142581	5110	ENSG00000120265	PCMT1	protein-L-isoaspartate (D-aspartate) O-methyltransferase
1639.33	1313.55	1093.54	1052.53	1116.36	988.549	577.089	758.092	1067.38	-0.567121	0.232121	-2.44321	0.0145573	0.142581	27332	ENSG00000075292	ZNF638	zinc finger protein 638
2567.94	2470.05	1352.51	1356.16	1423.24	1201.2	1225.54	1343.56	1617.52	-0.576808	0.236001	-2.44409	0.0145218	0.142581	79188	ENSG00000170876	TMEM43	transmembrane protein 43
746.569	761.297	413.84	371.613	317.841	403.511	329.913	429.746	471.791	-0.632	0.258696	-2.44303	0.0145647	0.142581	6091	ENSG00000169855	ROBO1	roundabout guidance receptor 1
11.9525	1.04002	1.72075	0	15.6572	8.29842	22.7526	14.4858	9.48841	2.02434	0.828995	2.44193	0.0146092	0.142923	84699	ENSG00000060566	CREB3L3	cAMP responsive element binding protein 3 like 3
48.7293	53.0412	86.0375	94.0362	111.949	74.6858	142.721	136.408	93.451	0.724868	0.297107	2.43975	0.0146973	0.143691	84612	ENSG00000124171	PARD6B	par-6 family cell polarity regulator beta
38.6156	31.2007	28.3924	23.7923	7.82859	6.22382	24.821	18.1073	22.3727	-1.1198	0.459355	-2.43776	0.0147787	0.144392	8110	ENSG00000205683	DPF3	double PHD fingers 3
1990.54	1978.12	1762.05	2146.97	1533.62	1459.48	1700.24	1714.16	1785.65	-0.298029	0.122303	-2.43681	0.0148174	0.144676	27018	ENSG00000166681	BEX3	brain expressed X-linked 3
174.69	176.804	215.954	252.651	233.292	238.58	358.87	360.938	251.472	0.537827	0.220787	2.43596	0.0148525	0.144924	10233	ENSG00000010626	LRRC23	leucine rich repeat containing 23
367.768	303.687	486.972	300.236	708.487	522.801	514.002	395.946	449.987	0.553993	0.227497	2.43516	0.014885	0.145082	283450	ENSG00000173064	HECTD4	HECT domain E3 ubiquitin protein ligase 4
989.296	1037.94	821.658	967.553	805.562	721.963	791.17	761.713	862.107	-0.30815	0.126546	-2.43509	0.0148882	0.145082	11018	ENSG00000099203	TMED1	transmembrane p24 trafficking protein 1
1069.29	1144.03	976.526	1094.45	904.985	896.229	766.349	913.814	970.707	-0.298925	0.122785	-2.43454	0.0149107	0.145139	116225	ENSG00000165724	ZMYND19	zinc finger MYND-type containing 19
508.439	516.891	403.516	621.998	308.446	364.093	315.434	476.825	439.455	-0.486753	0.199942	-2.43447	0.0149135	0.145139	5641	ENSG00000100600	LGMN	legumain
1414.99	1531.95	1030.73	1025.33	922.208	801.835	1008.35	971.757	1088.39	-0.433774	0.178228	-2.43381	0.0149408	0.14531	27258	ENSG00000170860	LSM3	LSM3 homolog, U6 small nuclear RNA and mRNA degradation associated
1233.86	1225.15	1104.72	1108.04	777.379	1022.78	737.391	1040.57	1031.24	-0.385816	0.158567	-2.43314	0.0149687	0.145487	9497	ENSG00000033867	SLC4A7	solute carrier family 4 member 7
223.419	202.804	161.75	211.865	155.006	122.402	172.713	124.337	171.787	-0.473275	0.194551	-2.43265	0.0149886	0.145586	56953	ENSG00000205309	NT5M	5',3'-nucleotidase, mitochondrial
107.572	101.922	108.407	101.967	142.48	155.595	146.858	119.508	123.039	0.428039	0.176036	2.43155	0.0150345	0.145937	9896	ENSG00000112367	FIG4	FIG4 phosphoinositide 5-phosphatase
19.3078	17.6804	26.6716	33.989	46.1887	31.1191	46.5394	44.6646	33.2701	0.794305	0.326876	2.42999	0.0150993	0.146408	222699	NA	TOB2P1	transducer of ERBB2, 2 pseudogene 1
2250.74	2240.21	3494.84	2992.16	3783.56	3393.02	4334.37	3429.52	3239.8	0.444591	0.182966	2.42991	0.0151027	0.146408	59339	ENSG00000169499	PLEKHA2	pleckstrin homology domain containing A2
548.894	581.373	674.534	674.115	972.311	936.684	867.701	596.333	731.493	0.445621	0.183414	2.42959	0.0151158	0.146439	79616	ENSG00000135083	CCNJL	cyclin J like
319.958	461.77	406.097	440.724	1251.79	1150.37	375.418	328.345	591.809	0.932477	0.383857	2.42923	0.015131	0.146492	2012	ENSG00000134531	EMP1	epithelial membrane protein 1
550.733	893.38	357.056	445.256	279.481	425.294	329.913	381.46	457.821	-0.666163	0.274364	-2.42803	0.0151811	0.146882	2297	ENSG00000251493	FOXD1	forkhead box D1
1989.62	2298.45	2012.42	1913.58	1600.95	1813.21	1648.53	1705.71	1872.81	-0.279525	0.115145	-2.4276	0.0151992	0.146962	54187	ENSG00000095380	NANS	N-acetylneuraminate synthase
514.875	699.935	466.323	505.303	372.641	440.854	396.102	434.575	478.826	-0.411641	0.169629	-2.42671	0.0152364	0.14713	126792	ENSG00000176022	B3GALT6	beta-1,3-galactosyltransferase 6
263.874	289.126	182.399	227.726	179.275	174.267	154.097	190.73	207.687	-0.463017	0.190791	-2.42683	0.0152314	0.14713	387921	ENSG00000188811	NHLRC3	NHL repeat containing 3
4064.76	4203.77	3623.04	3353.58	3235.56	3348.41	2833.73	2786.11	3431.12	-0.320867	0.132317	-2.42498	0.0153091	0.147705	3916	ENSG00000185896	LAMP1	lysosomal associated membrane protein 1
1095.03	1083.7	867.258	900.708	855.665	837.103	675.338	660.312	871.89	-0.380985	0.157118	-2.42483	0.0153156	0.147705	4711	ENSG00000136521	NDUFB5	NADH:ubiquinone oxidoreductase subunit B5
3669.41	4553.22	1959.07	2950.24	1640.09	2365.05	1779.87	2701.61	2702.32	-0.630009	0.259884	-2.42419	0.0153425	0.147868	2697	ENSG00000152661	GJA1	gap junction protein alpha 1
5.51652	2.08005	1.72075	0	10.96	14.5222	7.23946	4.82861	5.85846	1.98277	0.818168	2.42343	0.0153747	0.148084	51760	ENSG00000103528	SYT17	synaptotagmin 17
7829.78	8580.19	7833.71	8677.39	5151.21	5118.05	7348.05	7314.13	7231.57	-0.401172	0.165581	-2.42281	0.0154008	0.148239	5688	ENSG00000101182	PSMA7	proteasome 20S subunit alpha 7
3876.27	3868.89	4663.23	4069.61	6036.63	6677.12	4560.86	4548.55	4787.64	0.405395	0.167364	2.42223	0.0154254	0.148284	3842	ENSG00000083312	TNPO1	transportin 1
2882.38	3737.84	2420.23	3088.47	2156.78	2813.16	1214.16	1856.6	2521.2	-0.592872	0.244744	-2.42242	0.0154174	0.148284	58477	ENSG00000144867	SRPRB	SRP receptor subunit beta
2019.05	2152.85	1682.03	1886.39	1548.5	1637.9	1311.38	1641.73	1734.98	-0.334234	0.138005	-2.4219	0.0154396	0.148326	27020	ENSG00000156642	NPTN	neuroplastin
9.1942	12.4803	21.5094	24.9253	28.9658	25.9326	35.1631	42.2503	25.0526	0.957923	0.395708	2.42078	0.0154872	0.148401	221468	ENSG00000172738	TMEM217	transmembrane protein 217
387.995	319.287	455.138	378.411	649.773	601.636	522.275	381.46	461.997	0.48501	0.200319	2.42118	0.0154701	0.148401	137886	ENSG00000215114	UBXN2B	UBX domain protein 2B
1124.45	1361.39	835.424	805.539	840.791	816.357	624.662	615.648	878.033	-0.509443	0.21043	-2.42096	0.0154795	0.148401	8893	ENSG00000145191	EIF2B5	eukaryotic translation initiation factor 2B subunit epsilon
3776.06	4164.25	3263.4	3352.45	2591.26	3631.6	1538.9	1698.46	3002.05	-0.621501	0.256734	-2.42079	0.0154866	0.148401	23670	ENSG00000135048	CEMIP2	cell migration inducing hyaluronidase 2
229.855	345.288	322.641	348.954	392.212	383.802	449.881	444.232	364.608	0.422435	0.174601	2.41944	0.0155446	0.14876	9463	ENSG00000100151	PICK1	protein interacting with PRKCA 1
135.155	94.6421	74.8526	37.3879	57.1487	58.0889	34.1289	25.3502	64.5943	-0.964253	0.398514	-2.41962	0.0155367	0.14876	9805	ENSG00000136193	SCRN1	secernin 1
1504.17	1637	1530.61	1726.64	1341.82	1407.62	1205.89	1330.28	1460.5	-0.275181	0.113759	-2.41899	0.0155635	0.148799	10477	ENSG00000170035	UBE2E3	ubiquitin conjugating enzyme E2 E3
167.334	223.605	142.822	200.535	76.7202	126.551	111.695	164.173	151.679	-0.621291	0.256851	-2.41888	0.0155686	0.148799	80328	ENSG00000131015	ULBP2	UL16 binding protein 2
662.902	670.815	490.414	772.683	721.796	713.664	1113.84	1304.93	806.381	0.569444	0.235797	2.41498	0.0157362	0.149514	4832	ENSG00000103024	NME3	NME/NM23 nucleoside diphosphate kinase 3
110.33	130.003	118.732	159.748	162.052	157.67	216.15	184.694	154.922	0.476209	0.197151	2.41546	0.0157156	0.149514	670	ENSG00000137274	BPHL	biphenyl hydrolase like
171.932	178.884	173.796	174.477	203.543	190.864	305.092	269.195	208.473	0.468225	0.19389	2.4149	0.0157395	0.149514	25911	ENSG00000166171	DPCD	deleted in primary ciliary dyskinesia homolog (mouse)
278.584	229.845	291.667	207.333	369.509	279.034	420.923	319.895	299.599	0.462349	0.191337	2.41641	0.0156744	0.149514	4913	ENSG00000065057	NTHL1	nth like DNA glycosylase 1
667.499	612.574	647.002	628.796	439.967	483.383	569.849	548.047	574.64	-0.326565	0.135177	-2.41584	0.0156991	0.149514	140901	ENSG00000125834	STK35	serine/threonine kinase 35
938.728	955.781	961.899	786.278	704.573	578.815	817.025	727.913	808.877	-0.365657	0.151423	-2.41481	0.0157436	0.149514	8379	ENSG00000002822	MAD1L1	mitotic arrest deficient 1 like 1
2243.38	2476.29	2460.67	3054.48	1997.07	1870.26	1620.61	2327.39	2256.27	-0.389085	0.161103	-2.41514	0.0157294	0.149514	6637	ENSG00000143977	SNRPG	small nuclear ribonucleoprotein polypeptide G
193.998	152.883	253.811	244.721	163.618	154.558	131.345	148.48	180.427	-0.498561	0.206297	-2.41671	0.0156613	0.149514	126567	ENSG00000183186	C2CD4C	C2 calcium dependent domain containing 4C
81.8284	63.4414	121.313	130.291	77.503	71.5739	41.3684	35.0074	77.7908	-0.806386	0.333772	-2.41598	0.015693	0.149514	8495	ENSG00000166387	PPFIBP2	PPFIA binding protein 2
436.725	581.373	381.146	539.292	52.4516	100.618	220.286	360.938	334.104	-1.40248	0.580423	-2.41631	0.0156788	0.149514	7093	ENSG00000095587	TLL2	tolloid like 2
0.91942	2.08005	3.4415	4.53186	6.26287	16.5968	3.10263	15.693	6.57852	1.92644	0.798113	2.41375	0.0157895	0.149759	338440	ENSG00000185101	ANO9	anoctamin 9
1014.12	1440.43	607.425	720.566	396.91	783.164	488.147	654.276	763.13	-0.704301	0.291773	-2.41387	0.0157843	0.149759	6926	ENSG00000135111	TBX3	T-box transcription factor 3
30.3409	20.8005	17.2075	12.4626	7.04573	6.22382	13.4447	9.65722	14.6479	-1.16895	0.484342	-2.41348	0.015801	0.149774	105377206	NA	NA	NA
114.928	95.6821	94.6412	64.5791	70.4573	67.4247	57.9157	42.2503	75.9847	-0.631021	0.261619	-2.41199	0.0158659	0.150293	78999	ENSG00000173621	LRFN4	leucine rich repeat and fibronectin type III domain containing 4
43.2127	42.6409	48.181	46.4516	30.5315	28.0072	214.081	182.28	79.4233	1.33036	0.551843	2.41075	0.0159196	0.150706	3990	ENSG00000166035	LIPC	lipase C, hepatic type
5.51652	14.5603	4.30187	13.5956	11.7429	11.4103	37.2315	42.2503	17.5762	1.44257	0.598747	2.40932	0.0159824	0.15107	55553	ENSG00000110693	SOX6	SRY-box transcription factor 6
151.704	186.164	203.048	175.61	326.452	349.571	170.644	228.152	223.918	0.586643	0.243477	2.40944	0.0159769	0.15107	54842	ENSG00000151690	MFSD6	major facilitator superfamily domain containing 6
139.752	139.363	93.7809	115.563	102.555	93.3572	42.4026	56.7361	97.9386	-0.718932	0.298413	-2.40918	0.0159884	0.15107	84100	ENSG00000113966	ARL6	ADP ribosylation factor like GTPase 6
31.2603	16.6404	20.649	18.1275	43.0572	49.7905	33.0947	28.9717	30.1989	0.836078	0.347227	2.40787	0.0160459	0.151421	4929	ENSG00000153234	NR4A2	nuclear receptor subfamily 4 group A member 2
5397.92	5489.24	5484.89	3915.53	7090.35	7542.23	5773.99	6151.65	5855.72	0.388502	0.161344	2.40791	0.0160443	0.151421	81539	ENSG00000111371	SLC38A1	solute carrier family 38 member 1
2984.44	2887.1	3950.84	3488.4	5150.43	5066.19	3992.05	3587.66	3888.39	0.419123	0.174225	2.40564	0.0161442	0.152254	6917	ENSG00000187735	TCEA1	transcription elongation factor A1
730.939	719.696	809.613	929.032	631.767	655.575	576.054	669.969	715.331	-0.331941	0.13802	-2.40502	0.0161717	0.152361	84722	ENSG00000134222	PSRC1	proline and serine rich coiled-coil 1
538.78	607.373	575.591	507.569	450.927	514.502	378.52	370.596	492.982	-0.377803	0.157096	-2.40492	0.016176	0.152361	8446	ENSG00000144048	DUSP11	dual specificity phosphatase 11
232.613	271.446	149.705	134.823	144.046	122.402	138.584	111.058	163.085	-0.609496	0.253537	-2.40398	0.0162179	0.152562	92106	ENSG00000154814	OXNAD1	oxidoreductase NAD binding domain containing 1
36.7768	62.4014	72.2715	106.499	46.9715	50.8278	18.6158	24.143	52.3133	-0.971649	0.404149	-2.40418	0.0162087	0.152562	28951	ENSG00000071575	TRIB2	tribbles pseudokinase 2
380.64	424.329	536.014	524.563	490.853	565.33	775.657	814.828	564.027	0.503336	0.209405	2.40366	0.016232	0.1526	84549	ENSG00000198042	MAK16	MAK16 homolog
2057.66	2275.57	2309.25	2721.38	1721.51	2082.9	1492.36	1938.69	2074.92	-0.372019	0.154804	-2.40316	0.016254	0.15271	3832	ENSG00000138160	KIF11	kinesin family member 11
11.033	10.4002	6.02262	5.66483	14.0915	10.373	27.9236	26.5573	14.0083	1.23972	0.515941	2.40283	0.0162686	0.152729	5959	ENSG00000135437	RDH5	retinol dehydrogenase 5
186.642	159.124	186.701	137.089	242.686	170.118	276.134	253.502	201.499	0.490335	0.20412	2.4022	0.016297	0.152729	374819	ENSG00000176809	LRRC37A3	leucine rich repeat containing 37 member A3
316.28	286.006	312.316	350.086	235.641	198.125	266.826	267.988	279.159	-0.385711	0.160547	-2.40248	0.0162844	0.152729	126299	ENSG00000131116	ZNF428	zinc finger protein 428
487.293	609.453	480.089	482.643	378.904	483.383	334.049	351.281	450.887	-0.411593	0.171331	-2.40233	0.0162909	0.152729	151176	ENSG00000178752	ERFE	erythroferrone
68.0371	66.5615	66.2489	91.7702	96.2917	103.73	110.66	100.194	87.9367	0.494145	0.205783	2.40128	0.0163376	0.153014	138162	ENSG00000160345	C9orf116	chromosome 9 open reading frame 116
43.2127	54.0812	67.1092	46.4516	116.646	72.6112	77.5657	65.1862	67.858	0.660297	0.275056	2.40059	0.0163687	0.153209	3169	ENSG00000129514	FOXA1	forkhead box A1
72.6342	44.721	70.5507	58.9142	111.949	103.73	78.5999	78.4649	77.4455	0.595197	0.247986	2.40012	0.0163896	0.153225	253959	ENSG00000174373	RALGAPA1	Ral GTPase activating protein catalytic subunit alpha 1
1426.94	1372.83	1188.18	990.212	1128.1	988.549	761.178	650.655	1063.33	-0.495623	0.206502	-2.40009	0.016391	0.153225	55324	ENSG00000161204	ABCF3	ATP binding cassette subfamily F member 3
343.863	319.287	397.493	419.197	641.162	560.143	372.315	479.239	441.588	0.473787	0.197456	2.39946	0.0164194	0.153395	51390	ENSG00000146416	AIG1	androgen induced 1
26.6632	34.3208	21.5094	36.2549	3.13144	17.6341	12.4105	20.5216	21.5557	-1.17239	0.488767	-2.39868	0.0164543	0.153625	10871	ENSG00000167850	CD300C	CD300c molecule
206.87	464.89	367.38	788.544	727.276	971.953	711.536	718.256	619.588	0.776989	0.323969	2.39834	0.0164694	0.15367	9615	ENSG00000119125	GDA	guanine deaminase
9.1942	13.5203	19.7886	14.7286	25.0515	18.6714	39.2999	30.1788	21.3042	0.976852	0.407569	2.39678	0.0165399	0.153751	286042	ENSG00000173295	FAM86B3P	family with sequence similarity 86, member A pseudogene
23.9049	21.8405	35.2754	28.3241	70.4573	68.462	39.2999	25.3502	39.1143	0.90346	0.376795	2.39775	0.016496	0.153751	6337	ENSG00000111319	SCNN1A	sodium channel epithelial 1 subunit alpha
217.903	213.205	522.248	527.962	676.39	487.532	726.015	595.126	495.798	0.746749	0.311493	2.39733	0.0165152	0.153751	135932	ENSG00000178826	TMEM139	transmembrane protein 139
78.1507	71.7616	111.849	77.0417	147.177	104.768	129.276	112.265	104.036	0.541831	0.226026	2.3972	0.0165209	0.153751	84793	ENSG00000237424	FOXD2-AS1	FOXD2 adjacent opposite strand RNA 1
724.503	777.937	745.945	678.647	605.15	652.463	578.123	566.154	666.115	-0.285099	0.118931	-2.39719	0.0165216	0.153751	50814	ENSG00000147383	NSDHL	NAD(P) dependent steroid dehydrogenase-like
787.024	685.375	648.723	646.924	537.041	568.442	576.054	568.569	627.269	-0.299837	0.125098	-2.39681	0.0165386	0.153751	55323	ENSG00000166173	LARP6	La ribonucleoprotein 6, translational regulator
2.75826	11.4403	6.883	6.7978	3.13144	15.5595	22.7526	51.9075	15.1538	1.73559	0.724298	2.39624	0.0165643	0.153826	10060	ENSG00000069431	ABCC9	ATP binding cassette subfamily C member 9
1507.85	1258.43	1713.87	1327.84	2448	2263.39	1975.34	1387.02	1735.22	0.475416	0.198409	2.39614	0.0165685	0.153826	23167	ENSG00000132294	EFR3A	EFR3 homolog A
867.933	910.02	913.718	938.096	1071.73	970.915	1343.44	1183.01	1024.86	0.331817	0.138533	2.39522	0.0166106	0.15412	64087	ENSG00000131844	MCCC2	methylcrotonoyl-CoA carboxylase 2
4.5971	8.32018	9.46412	16.9945	24.2686	31.1191	17.5816	14.4858	15.8539	1.17714	0.491931	2.3929	0.0167156	0.154518	200197	ENSG00000175147	TMEM51-AS1	TMEM51 antisense RNA 1
344.783	184.084	356.195	269.646	514.338	335.049	524.344	364.56	361.625	0.589696	0.24638	2.39345	0.0166909	0.154518	576	ENSG00000121753	ADGRB2	adhesion G protein-coupled receptor B2
665.66	786.257	926.624	1206.61	1043.55	1309.08	1168.66	1591.03	1087.18	0.511891	0.213893	2.39321	0.0167016	0.154518	55907	ENSG00000111726	CMAS	cytidine monophosphate N-acetylneuraminic acid synthetase
1652.2	1925.08	1539.21	1351.63	1848.33	2411.73	2121.16	1988.18	1854.69	0.371531	0.155255	2.39304	0.0167094	0.154518	7159	ENSG00000143514	TP53BP2	tumor protein p53 binding protein 2
1193.41	1052.5	1254.43	1123.9	1678.45	1271.73	1549.24	1335.11	1307.35	0.335741	0.14025	2.39388	0.0166713	0.154518	5728	ENSG00000171862	PTEN	phosphatase and tensin homolog
48.7293	36.4008	30.1131	36.2549	21.9201	17.6341	21.7184	27.7645	30.0669	-0.773224	0.323095	-2.39318	0.0167032	0.154518	100507347	ENSG00000229124	VIM-AS1	VIM antisense RNA 1
7.35536	13.5203	2.58112	2.26593	0.782859	1.0373	0	2.4143	3.74465	-2.66059	1.11215	-2.39228	0.0167438	0.154684	58160	ENSG00000230257	NFE4	nuclear factor, erythroid 4
699.679	647.934	958.458	1004.94	1168.81	1200.16	1096.26	991.072	970.914	0.429042	0.179369	2.39196	0.0167587	0.154726	6840	ENSG00000197321	SVIL	supervillin
1637.49	1164.83	1390.37	1302.91	2570.13	2517.53	1739.54	1261.47	1698.03	0.55793	0.233516	2.38926	0.0168823	0.155623	50484	ENSG00000048392	RRM2B	ribonucleotide reductase regulatory TP53 inducible subunit M2B
127.799	121.683	147.984	176.743	183.972	182.565	217.184	191.937	168.733	0.43533	0.182211	2.38915	0.0168872	0.155623	154214	ENSG00000146373	RNF217	ring finger protein 217
3826.63	4127.85	3023.36	3206.29	1871.03	2262.36	2377.65	3518.85	3026.75	-0.500407	0.209429	-2.38939	0.0168766	0.155623	11010	ENSG00000139278	GLIPR1	GLI pathogenesis related 1
135.155	88.402	223.697	125.759	342.109	264.512	253.381	129.165	195.273	0.787663	0.32977	2.38852	0.0169163	0.155716	143872	ENSG00000165895	ARHGAP42	Rho GTPase activating protein 42
2146.85	2093.57	1797.32	1743.63	2492.62	2470.85	2372.48	2213.92	2166.4	0.295594	0.123758	2.38848	0.0169182	0.155716	9798	ENSG00000182149	IST1	IST1 factor associated with ESCRT-III
45.0516	46.801	71.4111	82.7065	88.4631	68.462	125.139	115.887	80.4901	0.693895	0.290593	2.38786	0.0169468	0.155884	2053	ENSG00000120915	EPHX2	epoxide hydrolase 2
673.935	628.174	833.703	734.162	803.996	785.238	1261.73	1114.2	854.393	0.46539	0.194968	2.38701	0.0169861	0.156053	142940	ENSG00000165832	TRUB1	TruB pseudouridine synthase family member 1
472.582	413.929	418.142	428.261	264.606	237.542	410.581	344.038	373.71	-0.465348	0.194942	-2.38712	0.0169811	0.156053	57325	ENSG00000149474	KAT14	lysine acetyltransferase 14
77.2313	94.6421	221.977	160.881	240.338	238.58	248.21	191.937	184.224	0.72793	0.305018	2.38651	0.0170091	0.156168	2185	ENSG00000120899	PTK2B	protein tyrosine kinase 2 beta
21.1467	16.6404	146.264	190.338	27.4001	35.2683	9.30788	12.0715	57.3046	-2.15164	0.901696	-2.38622	0.0170226	0.156195	9244	ENSG00000006016	CRLF1	cytokine receptor like factor 1
157.221	106.082	158.309	96.3021	221.549	188.789	253.381	131.58	164.152	0.617491	0.258845	2.38556	0.017053	0.156379	57409	ENSG00000125457	MIF4GD	MIF4G domain containing
203.192	180.964	24.0905	21.5264	35.2287	31.1191	27.9236	19.3144	67.9198	-1.91771	0.803972	-2.3853	0.0170654	0.156396	650655	ENSG00000238098	ABCA17P	ATP binding cassette subfamily A member 17, pseudogene
462.468	541.852	360.497	379.544	375.772	360.981	227.526	216.08	365.59	-0.56068	0.235113	-2.38473	0.0170918	0.156542	51193	ENSG00000121864	ZNF639	zinc finger protein 639
193.078	178.884	188.422	183.54	241.121	230.281	218.218	254.709	211.032	0.342776	0.143764	2.3843	0.0171115	0.156627	57719	ENSG00000074855	ANO8	anoctamin 8
134.235	125.843	76.5734	107.632	147.177	124.476	179.952	224.53	140.052	0.604173	0.253473	2.38358	0.0171452	0.156838	9905	ENSG00000141258	SGSM2	small G protein signaling modulator 2
793.46	802.898	813.915	876.916	921.425	1091.24	935.959	1062.29	912.263	0.286646	0.120283	2.3831	0.0171677	0.156948	9111	ENSG00000123609	NMI	N-myc and STAT interactor
138.832	349.448	111.849	174.477	236.423	433.593	246.142	485.275	272.005	0.855627	0.359125	2.38253	0.0171941	0.157031	2920	ENSG00000081041	CXCL2	C-X-C motif chemokine ligand 2
2160.64	2086.29	2260.2	2554.84	1779.44	2037.26	1704.38	1865.05	2056.01	-0.294961	0.123817	-2.38223	0.0172083	0.157031	890	ENSG00000145386	CCNA2	cyclin A2
35.8574	42.6409	49.9017	100.834	26.6172	42.5294	13.4447	31.386	42.9014	-1.0052	0.421943	-2.38231	0.0172044	0.157031	5157	ENSG00000104213	PDGFRL	platelet derived growth factor receptor like
47.8098	37.4408	68.83	88.3713	110.383	120.327	91.0104	73.6363	79.7261	0.711453	0.298776	2.38123	0.017255	0.157361	10279	ENSG00000112812	PRSS16	serine protease 16
5234.26	6329.58	5576.09	6292.49	4642.35	5418.87	4537.07	4261.25	5286.5	-0.31305	0.131537	-2.37994	0.0173153	0.157815	1211	ENSG00000122705	CLTA	clathrin light chain A
11755.7	12382.5	13777.2	12935.1	11256.7	11255.8	9265.48	8028.77	11332.2	-0.353141	0.148398	-2.37968	0.0173275	0.15783	7415	ENSG00000165280	VCP	valosin containing protein
1813.1	1743.08	1567.6	1617.88	1411.49	1480.23	1355.85	1395.47	1548.09	-0.256592	0.107881	-2.37847	0.0173845	0.158252	23463	ENSG00000116237	ICMT	isoprenylcysteine carboxyl methyltransferase
3.67768	6.24014	7.74337	2.26593	8.61145	12.4476	14.4789	18.1073	9.19655	1.392	0.585698	2.37666	0.0174701	0.158935	10178	ENSG00000009694	TENM1	teneurin transmembrane protein 1
322.716	274.566	276.18	313.832	339.761	362.019	457.12	376.631	340.353	0.37036	0.155851	2.37638	0.0174837	0.158961	9609	ENSG00000100228	RAB36	RAB36, member RAS oncogene family
410.061	350.488	325.222	234.524	455.624	459.525	467.462	410.432	389.167	0.440273	0.185358	2.37526	0.0175368	0.159347	23074	ENSG00000111647	UHRF1BP1L	UHRF1 binding protein 1 like
354.896	265.206	203.909	139.355	191.8	179.453	84.8051	62.7719	185.275	-0.889364	0.37479	-2.37297	0.0176459	0.160241	2624	ENSG00000179348	GATA2	GATA binding protein 2
228.016	173.684	358.776	252.651	382.035	313.265	463.326	338.003	313.72	0.561651	0.236857	2.37127	0.0177271	0.160782	23259	ENSG00000085788	DDHD2	DDHD domain containing 2
3593.09	3532.96	5860.87	4512.6	5907.45	5316.18	9221.01	5274.05	5402.28	0.555456	0.234243	2.37128	0.0177264	0.160782	1917	ENSG00000101210	EEF1A2	eukaryotic translation elongation factor 1 alpha 2
7.35536	3.12007	11.1849	5.66483	18.0058	30.0818	9.30788	13.2787	12.2499	1.35368	0.57131	2.36943	0.0178156	0.161275	9413	ENSG00000135063	FAM189A2	family with sequence similarity 189 member A2
62.5206	66.5615	87.7582	77.0417	104.12	100.618	111.695	95.365	88.21	0.486508	0.20533	2.3694	0.017817	0.161275	81617	ENSG00000102547	CAB39L	calcium binding protein 39 like
324.555	300.567	338.127	367.081	405.521	400.399	413.684	426.125	372.007	0.307018	0.129548	2.36991	0.0177923	0.161275	8569	ENSG00000079277	MKNK1	MAPK interacting serine/threonine kinase 1
308.925	369.208	209.071	291.172	218.418	230.281	180.987	214.873	252.867	-0.478841	0.202107	-2.36924	0.0178246	0.161275	51011	ENSG00000115042	FAHD2A	fumarylacetoacetate hydrolase domain containing 2A
922.178	1073.3	2156.96	2308.98	3062.54	3153.4	2037.39	2279.1	2124.23	0.7051	0.297673	2.36871	0.0178503	0.161382	9052	ENSG00000013588	GPRC5A	G protein-coupled receptor class C group 5 member A
504.762	535.612	441.372	521.164	405.521	466.786	296.818	313.86	435.737	-0.431559	0.182221	-2.36832	0.0178689	0.161382	94097	ENSG00000144040	SFXN5	sideroflexin 5
627.964	489.851	46.4602	56.6483	53.2344	36.3056	93.0788	96.5722	187.514	-2.12954	0.899147	-2.36841	0.0178649	0.161382	10085	ENSG00000164176	EDIL3	EGF like repeats and discoidin domains 3
21.1467	11.4403	37.8565	30.5901	56.3658	49.7905	63.0867	26.5573	37.1042	0.955786	0.403725	2.36741	0.0179128	0.161584	624	ENSG00000168398	BDKRB2	bradykinin receptor B2
534.183	448.25	531.712	312.699	1387.23	1263.43	598.807	266.781	667.886	0.944988	0.399142	2.36755	0.0179064	0.161584	6850	ENSG00000165025	SYK	spleen associated tyrosine kinase
23.9049	15.6003	24.0905	26.0582	10.96	9.33572	15.5131	9.65722	16.89	-0.978051	0.413277	-2.36657	0.0179536	0.161853	26049	ENSG00000198780	FAM169A	family with sequence similarity 169 member A
1188.81	1044.18	1016.96	887.112	1397.4	1369.24	1339.3	1122.65	1170.71	0.337904	0.1428	2.36627	0.0179683	0.161888	23062	ENSG00000103365	GGA2	golgi associated, gamma adaptin ear containing, ARF binding protein 2
330.991	531.452	149.705	294.571	421.961	697.067	445.744	669.969	442.683	0.774475	0.327448	2.36518	0.0180213	0.162268	4856	ENSG00000136999	CCN3	cellular communication network factor 3
1132.73	1052.5	1282.82	1275.72	1196.99	1463.63	1895.7	1750.37	1381.31	0.410197	0.173551	2.36356	0.0181005	0.162883	196	ENSG00000106546	AHR	aryl hydrocarbon receptor
1219.15	1275.07	1330.14	1112.57	1408.36	1490.6	1584.41	1470.31	1361.33	0.269441	0.114057	2.36234	0.0181602	0.163321	11196	ENSG00000107651	SEC23IP	SEC23 interacting protein
707.953	751.937	739.922	778.348	611.413	604.747	666.031	596.333	682.086	-0.264342	0.111928	-2.36171	0.018191	0.163402	83596	ENSG00000126453	BCL2L12	BCL2 like 12
354.896	436.81	360.497	454.319	300.618	312.228	283.373	350.074	356.602	-0.366005	0.154968	-2.36181	0.018186	0.163402	8674	ENSG00000117533	VAMP4	vesicle associated membrane protein 4
1387.4	1367.63	1507.38	1456.99	1735.6	1564.25	1735.4	1763.65	1564.79	0.249316	0.105598	2.36098	0.0182265	0.163622	223	ENSG00000143149	ALDH9A1	aldehyde dehydrogenase 9 family member A1
271.229	283.926	120.452	125.759	59.4973	84.0215	107.558	181.073	154.19	-0.896464	0.379759	-2.36061	0.0182448	0.163687	54329	ENSG00000164604	GPR85	G protein-coupled receptor 85
358.574	349.448	320.059	330.826	177.709	213.684	327.844	257.123	291.909	-0.479807	0.203307	-2.36001	0.0182746	0.163759	81493	ENSG00000162520	SYNC	syncoilin, intermediate filament protein
207.789	201.764	113.569	114.43	131.52	114.103	57.9157	74.8434	126.992	-0.747765	0.31684	-2.36007	0.0182714	0.163759	9941	ENSG00000157036	EXOG	exo/endonuclease G
532.344	479.451	398.354	413.533	338.978	386.914	364.042	333.174	405.849	-0.358101	0.15179	-2.35919	0.0183147	0.16402	54462	ENSG00000107771	CCSER2	coiled-coil serine rich protein 2
8.27478	7.28016	3.4415	3.3989	18.0058	22.8207	3.10263	21.7287	11.0066	1.54711	0.656138	2.35791	0.0183784	0.164097	100288162	NA	LOC100288162	uncharacterized LOC100288162
22.9855	18.7204	16.3471	20.3934	32.0972	36.3056	31.0263	32.5931	26.3086	0.752592	0.31912	2.35834	0.018357	0.164097	683	ENSG00000109743	BST1	bone marrow stromal cell antigen 1
3254.75	3253.19	3231.57	3901.93	4080.26	4091.12	3923.79	4404.9	3767.69	0.274608	0.116444	2.35829	0.0183593	0.164097	5862	ENSG00000104388	RAB2A	RAB2A, member RAS oncogene family
894.596	900.66	961.039	899.575	1041.99	1097.47	1080.75	1093.68	996.219	0.23806	0.100926	2.35876	0.018336	0.164097	8027	ENSG00000136738	STAM	signal transducing adaptor molecule
283.181	255.846	261.554	294.571	218.418	219.908	186.158	234.188	244.228	-0.351076	0.148881	-2.35809	0.0183692	0.164097	375444	ENSG00000172244	C5orf34	chromosome 5 open reading frame 34
20.2272	15.6003	35.2754	22.6593	33.6629	35.2683	55.8473	43.4575	32.7498	0.829473	0.351934	2.3569	0.0184283	0.164444	83538	ENSG00000204815	TTC25	tetratricopeptide repeat domain 25
3.67768	4.16009	1.72075	3.3989	7.82859	22.8207	9.30788	3.62146	7.067	1.76542	0.749635	2.35504	0.0185206	0.164776	127845	ENSG00000174567	GOLT1A	golgi transport 1A
0	7.28016	4.30187	9.06373	14.0915	28.0072	9.30788	12.0715	10.5155	1.65	0.700617	2.35506	0.0185196	0.164776	57458	ENSG00000057704	TMCC3	transmembrane and coiled-coil domain family 3
797.137	742.576	807.892	678.647	886.979	925.274	1013.52	876.392	841.053	0.289882	0.123084	2.35515	0.0185153	0.164776	219988	ENSG00000166889	PATL1	PAT1 homolog 1, processing body mRNA decay factor
810.009	916.26	703.787	891.644	642.727	600.598	589.499	762.92	739.681	-0.355837	0.151083	-2.35524	0.0185109	0.164776	6617	ENSG00000023608	SNAPC1	small nuclear RNA activating complex polypeptide 1
109.411	156.003	115.29	217.529	78.2859	88.1707	109.626	112.265	123.323	-0.623192	0.264613	-2.3551	0.0185175	0.164776	9215	ENSG00000133424	LARGE1	LARGE xylosyl- and glucuronyltransferase 1
2.75826	4.16009	1.72075	2.26593	3.13144	12.4476	4.13684	22.9359	6.6946	1.95173	0.829415	2.35314	0.0186155	0.165489	92162	ENSG00000167874	TMEM88	transmembrane protein 88
656.466	853.859	720.994	756.821	608.281	552.882	628.799	612.026	673.766	-0.314377	0.133607	-2.35299	0.0186229	0.165489	10102	ENSG00000123297	TSFM	Ts translation elongation factor, mitochondrial
80.909	60.3213	60.2262	55.5153	97.8574	121.364	96.1814	68.8077	80.1478	0.580769	0.246959	2.35168	0.0186888	0.16568	8814	ENSG00000100490	CDKL1	cyclin dependent kinase like 1
777.829	672.895	801.009	734.162	880.716	895.192	865.633	1030.91	832.293	0.297154	0.12634	2.35202	0.0186716	0.16568	889	ENSG00000001631	KRIT1	KRIT1 ankyrin repeat containing
1220.99	1055.62	1335.3	1377.69	943.345	735.448	992.841	1123.86	1098.14	-0.395095	0.167997	-2.3518	0.0186827	0.16568	10058	ENSG00000115657	ABCB6	ATP binding cassette subfamily B member 6 (Langereis blood group)
1545.55	1737.88	1543.51	2230.81	1227.52	1527.95	1048.69	1441.34	1537.91	-0.428019	0.181971	-2.35213	0.0186665	0.16568	64151	ENSG00000109805	NCAPG	non-SMC condensin I complex subunit G
362.251	398.329	338.127	344.422	449.361	504.129	439.539	409.225	405.673	0.321625	0.136842	2.35034	0.0187563	0.166179	92181	ENSG00000168246	UBTD2	ubiquitin domain containing 2
982.86	888.18	919.741	787.411	1087.39	1188.75	1251.39	964.515	1008.78	0.327818	0.139548	2.34913	0.0188172	0.166556	10466	ENSG00000164597	COG5	component of oligomeric golgi complex 5
23890.2	25842.5	22068.6	21381.3	18170.2	21789.6	13131.3	17531.5	20475.7	-0.399927	0.17025	-2.34906	0.0188211	0.166556	3309	ENSG00000044574	HSPA5	heat shock protein family A (Hsp70) member 5
228.016	256.886	273.599	403.336	172.229	214.722	244.073	177.451	246.289	-0.521859	0.222202	-2.34858	0.0188453	0.166671	6640	ENSG00000101400	SNTA1	syntrophin alpha 1
8500.96	8729.95	9316.14	9140.77	7976.55	8081.62	6048.05	6329.1	8015.39	-0.327614	0.139602	-2.34678	0.0189366	0.16738	10541	ENSG00000136938	ANP32B	acidic nuclear phosphoprotein 32 family member B
857.819	927.7	848.33	975.484	1068.6	1161.78	1021.8	1094.89	994.55	0.26892	0.114609	2.3464	0.0189558	0.16745	9589	ENSG00000146457	WTAP	WT1 associated protein
9.1942	11.4403	24.0905	7.93076	119.777	14.5222	7.23946	28.9717	27.8958	1.69654	0.723276	2.34564	0.0189946	0.167694	201176	ENSG00000159314	ARHGAP27	Rho GTPase activating protein 27
904.709	1096.18	992.873	1839.94	1343.39	1816.32	1722.99	2446.9	1520.41	0.600737	0.256223	2.34459	0.0190481	0.167968	1191	ENSG00000120885	CLU	clusterin
162.737	177.844	133.358	155.216	108.035	78.835	128.242	130.372	134.33	-0.499373	0.212975	-2.34475	0.0190397	0.167968	94032	ENSG00000163888	CAMK2N2	calcium/calmodulin dependent protein kinase II inhibitor 2
18.3884	24.9606	44.7395	61.1802	53.2344	66.3874	72.3946	76.0506	52.1669	0.847355	0.361534	2.34378	0.0190896	0.168234	147687	ENSG00000173480	ZNF417	zinc finger protein 417
622.447	663.535	552.361	488.308	475.978	396.25	498.489	439.403	517.096	-0.361916	0.154461	-2.34309	0.0191246	0.168444	10587	ENSG00000184470	TXNRD2	thioredoxin reductase 2
454.194	321.367	641.84	430.527	762.505	821.544	739.459	447.853	577.411	0.584472	0.249579	2.34183	0.0191892	0.168515	80176	ENSG00000171621	SPSB1	splA/ryanodine receptor domain and SOCS box containing 1
377.882	366.088	243.486	251.518	388.298	404.548	435.402	464.754	366.497	0.449355	0.191873	2.34194	0.019184	0.168515	27113	ENSG00000105327	BBC3	BCL2 binding component 3
356.735	366.088	320.059	285.507	400.824	362.019	489.181	490.104	383.815	0.389258	0.166217	2.34187	0.0191874	0.168515	9605	ENSG00000075399	VPS9D1	VPS9 domain containing 1
2080.65	2109.17	2080.39	1867.13	1827.98	1737.48	1594.75	1659.83	1869.67	-0.254578	0.108704	-2.34193	0.0191845	0.168515	51759	ENSG00000136819	C9orf78	chromosome 9 open reading frame 78
34.0185	37.4408	23.2301	24.9253	12.5257	13.4849	13.4447	25.3502	23.0525	-0.904983	0.386325	-2.34255	0.0191527	0.168515	8630	ENSG00000025423	HSD17B6	hydroxysteroid 17-beta dehydrogenase 6
1460.96	1554.83	1435.11	1396.95	1688.63	1829.8	1686.79	1693.63	1593.34	0.238384	0.101821	2.3412	0.0192217	0.168701	60488	ENSG00000061794	MRPS35	mitochondrial ribosomal protein S35
147.107	178.884	120.452	124.626	163.618	160.782	257.518	258.331	176.415	0.554664	0.237007	2.34029	0.0192688	0.168872	150967	ENSG00000260804	LINC01963	long intergenic non-protein coding RNA 1963
901.951	941.221	690.881	648.057	688.133	675.284	312.331	370.596	653.557	-0.635676	0.271622	-2.34029	0.0192686	0.168872	30849	ENSG00000196455	PIK3R4	phosphoinositide-3-kinase regulatory subunit 4
36.7768	36.4008	30.9735	37.3879	26.6172	23.858	17.5816	8.45006	27.2557	-0.860352	0.367645	-2.34017	0.0192751	0.168872	100526833	ENSG00000284874	SEPT5-GP1BB	SEPT5-GP1BB readthrough
2243.38	2171.57	2217.19	1553.3	1656.53	1731.26	1556.48	1246.99	1797.09	-0.402715	0.172118	-2.33977	0.0192957	0.168953	89796	ENSG00000134369	NAV1	neuron navigator 1
526.828	522.092	579.032	646.924	600.453	810.133	717.741	784.649	648.481	0.355913	0.152141	2.33936	0.019317	0.169041	5366	ENSG00000141682	PMAIP1	phorbol-12-myristate-13-acetate-induced protein 1
2864.91	2860.06	3776.19	3206.29	4138.98	4106.68	4541.21	3416.24	3613.82	0.350618	0.149954	2.33817	0.0193784	0.169415	10493	ENSG00000108828	VAT1	vesicle amine transport 1
733.697	833.058	691.741	784.012	872.888	936.684	900.796	988.658	842.692	0.28194	0.120593	2.33794	0.0193904	0.169415	34	ENSG00000117054	ACADM	acyl-CoA dehydrogenase medium chain
7.35536	19.7604	6.02262	14.7286	1.56572	3.11191	2.06842	8.45006	7.88289	-1.70248	0.728216	-2.33787	0.0193938	0.169415	2793	ENSG00000167083	GNGT2	G protein subunit gamma transducin 2
1602.55	1957.32	1427.36	1818.41	1204.04	1328.78	907.001	1558.43	1475.49	-0.445477	0.190649	-2.33664	0.019458	0.169801	10199	ENSG00000124383	MPHOSPH10	M-phase phosphoprotein 10
39.5351	43.681	6.02262	10.1967	5.48001	6.22382	13.4447	9.65722	16.7801	-1.52474	0.652553	-2.33658	0.0194608	0.169801	388581	ENSG00000184163	C1QTNF12	C1q and TNF related 12
1563.93	1416.51	2054.58	2487.99	2519.24	2601.56	2323.87	2841.64	2226.16	0.45143	0.193258	2.33589	0.0194971	0.169809	113201	ENSG00000166734	GOLM2	golgi membrane protein 2
10634	8911.96	11151.3	8255.92	15882.6	14295.1	13742.6	9223.85	11512.2	0.448193	0.191861	2.33603	0.0194897	0.169809	26509	ENSG00000138119	MYOF	myoferlin
100.217	110.242	112.709	88.3713	140.132	123.439	158.234	133.994	120.917	0.431468	0.184728	2.33569	0.0195072	0.169809	348926	ENSG00000251669	FAM86EP	family with sequence similarity 86, member A pseudogene
153.543	161.204	175.516	146.153	183.972	217.834	201.671	223.323	182.902	0.372482	0.159439	2.33621	0.0194805	0.169809	338699	ENSG00000137494	ANKRD42	ankyrin repeat domain 42
7297.44	9186.52	4689.04	9044.47	5036.91	6746.62	2150.12	4279.35	6053.81	-0.730337	0.312869	-2.33433	0.0195787	0.170332	6319	ENSG00000099194	SCD	stearoyl-CoA desaturase
15.6301	17.6804	11.1849	11.3297	24.2686	24.8953	24.821	27.7645	19.6968	0.86388	0.37014	2.33392	0.0195997	0.170416	153684	ENSG00000215068	LOC153684	uncharacterized LOC153684
1068.37	1002.58	993.733	941.495	800.865	972.99	613.286	616.855	876.271	-0.414757	0.177726	-2.33369	0.019612	0.170423	79172	ENSG00000138092	CENPO	centromere protein O
570.96	469.05	737.341	631.062	840.791	827.768	776.691	709.805	695.433	0.389498	0.166978	2.33264	0.0196672	0.170786	9581	ENSG00000138078	PREPL	prolyl endopeptidase like
596.704	618.814	491.274	518.898	392.212	418.033	497.454	445.439	497.354	-0.345262	0.148039	-2.33224	0.019688	0.170786	5550	ENSG00000085377	PREP	prolyl endopeptidase
316.28	266.246	167.773	78.1747	115.08	77.7977	128.242	137.615	160.901	-0.854757	0.36649	-2.33228	0.0196861	0.170786	51316	ENSG00000145287	PLAC8	placenta associated 8
97.4585	119.603	65.3885	35.1219	161.269	214.722	100.318	101.401	111.91	0.863224	0.370265	2.33137	0.019734	0.170993	79836	ENSG00000175556	LONRF3	LON peptidase N-terminal domain and ring finger 3
497.406	432.65	330.384	284.374	312.361	273.848	282.339	235.395	331.095	-0.483692	0.207473	-2.33135	0.0197348	0.170993	23132	ENSG00000164080	RAD54L2	RAD54 like 2
1325.8	1975	866.398	978.883	843.922	854.737	864.599	916.228	1078.2	-0.564559	0.242245	-2.33053	0.0197784	0.171271	9136	ENSG00000114767	RRP9	ribosomal RNA processing 9, U3 small nucleolar RNA binding protein
47.8098	55.1212	15.4867	13.5956	7.82859	10.373	12.4105	24.143	23.3461	-1.29025	0.553804	-2.3298	0.0198167	0.171504	2246	ENSG00000113578	FGF1	fibroblast growth factor 1
2193.74	1839.8	1928.1	1435.47	1744.21	1444.96	979.396	877.6	1555.41	-0.551171	0.236604	-2.32951	0.0198321	0.171537	22883	ENSG00000171603	CLSTN1	calsyntenin 1
192.159	184.084	241.765	240.189	256.778	223.02	340.255	426.125	263.047	0.535679	0.229989	2.32915	0.0198509	0.1716	9367	ENSG00000123595	RAB9A	RAB9A, member RAS oncogene family
59.7623	33.2807	96.362	52.1164	196.498	137.961	104.455	42.2503	90.3357	0.995153	0.427433	2.32821	0.019901	0.17166	5909	ENSG00000076864	RAP1GAP	RAP1 GTPase activating protein
1010.44	646.894	1143.44	683.178	1570.42	1171.11	1482.02	911.4	1077.36	0.559456	0.240275	2.32839	0.0198911	0.17166	535	ENSG00000033627	ATP6V0A1	ATPase H+ transporting V0 subunit a1
3925	3859.53	3999.02	3759.18	3147.09	3321.44	3512.17	3365.54	3611.12	-0.220108	0.0945408	-2.32818	0.0199028	0.17166	10951	ENSG00000108468	CBX1	chromobox 1
1026.07	1217.87	780.36	941.495	783.642	797.686	735.323	744.813	878.407	-0.37275	0.160105	-2.32816	0.0199038	0.17166	10181	ENSG00000003756	RBM5	RNA binding motif protein 5
3204.18	3072.23	3327.93	2932.12	2994.44	2550.73	2252.51	2283.93	2827.26	-0.314016	0.134924	-2.32736	0.0199461	0.171926	9793	ENSG00000175216	CKAP5	cytoskeleton associated protein 5
49.6487	29.1206	74.8526	64.5791	105.686	98.5438	75.4972	74.8434	71.5964	0.70111	0.301301	2.32694	0.0199683	0.172018	2747	ENSG00000182890	GLUD2	glutamate dehydrogenase 2
65.2788	80.0818	102.385	103.1	38.3601	53.9397	75.4972	57.9433	72.0732	-0.642665	0.276257	-2.32633	0.020001	0.1722	9762	ENSG00000088899	LZTS3	leucine zipper tumor suppressor family member 3
1474.75	1562.11	1466.08	1291.58	1206.39	1337.08	1014.56	823.278	1271.98	-0.402685	0.173184	-2.32519	0.020062	0.172453	57109	ENSG00000148300	REXO4	REX4 homolog, 3'-5' exonuclease
902.87	977.622	844.888	918.835	533.127	539.397	764.28	860.699	792.715	-0.435384	0.187252	-2.32513	0.0200651	0.172453	55741	ENSG00000088298	EDEM2	ER degradation enhancing alpha-mannosidase like protein 2
545.216	418.089	427.606	331.959	392.212	317.415	261.655	258.331	369.06	-0.484963	0.208572	-2.32516	0.0200635	0.172453	55342	ENSG00000165209	STRBP	spermatid perinuclear RNA binding protein
239.049	239.205	318.339	316.098	272.435	190.864	87.9078	114.679	222.322	-0.735914	0.316661	-2.32398	0.0201266	0.172882	3237	ENSG00000128713	HOXD11	homeobox D11
0	3.12007	6.02262	0	10.96	1.0373	14.4789	22.9359	7.31935	2.3941	1.03045	2.32334	0.0201606	0.172976	443	ENSG00000108381	ASPA	aspartoacylase
974.585	981.782	1016.1	1015.14	1237.7	1380.65	1196.58	1056.26	1107.35	0.2893	0.124509	2.32352	0.020151	0.172976	283638	ENSG00000099814	CEP170B	centrosomal protein 170B
97.4585	117.523	57.6451	81.5735	0	0	14.4789	24.143	49.1027	-3.20716	1.38075	-2.32276	0.0201921	0.173146	100506305	ENSG00000251381	LINC00958	long intergenic non-protein coding RNA 958
213.305	268.326	448.255	626.53	580.881	827.768	491.249	668.762	515.635	0.723421	0.311505	2.32234	0.0202147	0.173241	688	ENSG00000102554	KLF5	Kruppel like factor 5
48.7293	48.8811	50.7621	58.9142	75.9373	57.0516	75.4972	101.401	64.6467	0.57811	0.249116	2.32064	0.0203061	0.173924	100131564	NA	CCDC18-AS1	CCDC18 antisense RNA 1
49.6487	34.3208	65.3885	52.1164	37.5772	36.3056	24.821	18.1073	39.7857	-0.77536	0.334156	-2.32035	0.0203218	0.173959	57643	ENSG00000162415	ZSWIM5	zinc finger SWIM-type containing 5
12543.6	12744.4	13618	11513.2	11473.6	10751.6	9381.31	7531.42	11194.7	-0.365306	0.157461	-2.31998	0.0203421	0.173993	10574	ENSG00000135624	CCT7	chaperonin containing TCP1 subunit 7
211.467	180.964	196.165	140.488	147.177	137.961	138.584	95.365	156.021	-0.487685	0.210242	-2.31963	0.0203608	0.173993	2021	ENSG00000167136	ENDOG	endonuclease G
507.52	425.369	799.288	542.691	396.91	356.832	497.454	338.003	483.008	-0.51786	0.22325	-2.31964	0.0203605	0.173993	29922	ENSG00000143156	NME7	NME/NM23 family member 7
48.7293	38.4808	88.6186	60.0472	109.6	90.2453	106.524	71.222	76.6834	0.677854	0.292396	2.31827	0.0204344	0.174458	84750	ENSG00000172728	FUT10	fucosyltransferase 10
213.305	202.804	320.92	412.4	418.83	459.525	348.528	469.582	355.737	0.562384	0.242595	2.3182	0.0204386	0.174458	79768	ENSG00000134152	KATNBL1	katanin regulatory subunit B1 like 1
2106.39	2075.89	2186.21	2210.42	1809.97	1673.17	1845.03	1942.31	1981.17	-0.238962	0.103111	-2.31753	0.0204749	0.174669	3149	ENSG00000029993	HMGB3	high mobility group box 3
627.044	392.089	283.063	268.513	889.328	707.44	667.065	353.696	523.53	0.737274	0.318247	2.31667	0.0205217	0.174782	22882	ENSG00000178764	ZHX2	zinc fingers and homeoboxes 2
1643	2040.53	1525.44	1629.21	2083.19	2073.57	2040.49	2263.41	1912.35	0.307244	0.132615	2.31681	0.0205141	0.174782	6650	ENSG00000103326	CAPN15	calpain 15
376.962	456.57	299.41	316.098	289.658	311.191	174.781	234.188	307.357	-0.519259	0.224143	-2.31664	0.0205233	0.174782	57461	ENSG00000240682	ISY1	ISY1 splicing factor homolog
1760.69	2075.89	1441.99	1402.61	1231.44	1460.52	1273.11	1128.69	1471.87	-0.391235	0.168949	-2.3157	0.0205746	0.175118	140735	ENSG00000264364	DYNLL2	dynein light chain LC8-type 2
55.1652	62.4014	69.6904	94.0362	40.7087	43.5667	36.1973	60.3576	57.7654	-0.641506	0.277163	-2.31455	0.0206377	0.175456	1032	ENSG00000129355	CDKN2D	cyclin dependent kinase inhibitor 2D
32.1797	47.8411	60.2262	66.845	18.7886	19.7088	24.821	49.4932	39.988	-0.892335	0.385509	-2.31469	0.0206297	0.175456	152573	ENSG00000178343	SHISA3	shisa family member 3
2374.86	2559.5	2185.35	2306.72	1942.27	2128.55	1979.48	1810.73	2160.93	-0.261714	0.113086	-2.31429	0.0206518	0.175475	23787	ENSG00000137409	MTCH1	mitochondrial carrier 1
0.91942	4.16009	6.883	6.7978	11.7429	13.4849	19.65	7.24291	8.86013	1.48623	0.642424	2.31347	0.0206967	0.175577	623	ENSG00000100739	BDKRB1	bradykinin receptor B1
10.1136	11.4403	8.60375	4.53186	33.6629	23.858	17.5816	7.24291	14.6294	1.25801	0.543761	2.31354	0.0206929	0.175577	9496	ENSG00000121075	TBX4	T-box transcription factor 4
8.27478	6.24014	6.883	10.1967	14.0915	15.5595	16.5473	20.5216	12.2893	1.07683	0.465469	2.31343	0.020699	0.175577	100130933	ENSG00000259120	SMIM6	small integral membrane protein 6
1040.78	1386.35	1257.01	1347.1	1067.04	1096.43	932.856	820.863	1118.55	-0.359968	0.155652	-2.31265	0.020742	0.175842	51116	ENSG00000122140	MRPS2	mitochondrial ribosomal protein S2
7704.74	7297.84	8000.63	7735.89	8814.99	9044.24	9774.31	8466.96	8354.95	0.23193	0.100329	2.3117	0.0207945	0.176087	4735	ENSG00000168385	SEPTIN2	septin 2
2618.51	3101.35	2699.86	3482.74	2385.37	2540.35	2006.37	2477.08	2663.95	-0.338887	0.146589	-2.31182	0.0207875	0.176087	52	ENSG00000143727	ACP1	acid phosphatase 1
1885.73	2349.41	1467.8	1766.29	1129.67	1263.43	1340.33	1744.33	1618.38	-0.447862	0.1938	-2.31095	0.0208357	0.176336	9861	ENSG00000163636	PSMD6	proteasome 26S subunit, non-ATPase 6
1153.87	1434.19	1131.39	1702.85	1146.11	1193.94	590.533	671.177	1128.01	-0.589189	0.254988	-2.31065	0.020852	0.176374	8612	ENSG00000141934	PLPP2	phospholipid phosphatase 2
958.955	627.134	2307.53	1328.97	3347.51	2346.38	1921.56	1556.02	1799.26	0.812374	0.351775	2.30936	0.0209238	0.176781	113146	ENSG00000185567	AHNAK2	AHNAK nucleoprotein 2
298.812	305.767	421.584	299.103	456.407	460.562	533.652	348.867	390.594	0.440852	0.190898	2.30936	0.0209239	0.176781	9641	ENSG00000263528	IKBKE	inhibitor of nuclear factor kappa B kinase subunit epsilon
4291.85	3143.99	3627.34	3137.18	4945.32	3666.86	4766.67	5134.02	4089.15	0.382444	0.165677	2.30838	0.020978	0.177038	970	ENSG00000125726	CD70	CD70 molecule
176.529	224.645	145.403	118.961	119.777	80.9096	138.584	103.815	138.578	-0.585652	0.253706	-2.30839	0.0209777	0.177038	84315	ENSG00000164077	MON1A	MON1 homolog A, secretory trafficking associated
1166.74	1049.38	1022.99	726.231	871.322	827.768	512.968	409.225	823.328	-0.596213	0.258331	-2.30794	0.0210025	0.177144	55689	ENSG00000163872	YEATS2	YEATS domain containing 2
10.1136	10.4002	6.883	3.3989	3.13144	3.11191	0	1.20715	4.78078	-2.00467	0.868716	-2.30763	0.0210199	0.177191	1008	ENSG00000040731	CDH10	cadherin 10
0.91942	0	5.16225	2.26593	6.26287	1.0373	15.5131	19.3144	6.30942	2.29522	0.995057	2.30662	0.0210762	0.177565	27283	ENSG00000137251	TINAG	tubulointerstitial nephritis antigen
587.509	479.451	420.723	370.48	769.55	582.964	710.501	499.761	552.618	0.46446	0.201401	2.30614	0.0211026	0.177688	146330	ENSG00000127585	FBXL16	F-box and leucine rich repeat protein 16
421.094	269.366	504.18	320.629	761.722	498.943	519.173	449.061	468.021	0.556756	0.24159	2.30455	0.0211917	0.178338	148534	ENSG00000152078	TLCD4	TLC domain containing 4
35.8574	62.4014	73.9922	81.5735	92.3774	190.864	80.6683	80.8792	87.3266	0.811561	0.352249	2.30394	0.021226	0.178504	23302	ENSG00000179314	WSCD1	WSC domain containing 1
582.912	739.456	499.878	496.239	442.315	521.763	280.271	383.874	493.339	-0.509161	0.221012	-2.30377	0.0212354	0.178504	55248	ENSG00000065600	PACC1	proton activated chloride channel 1
340.185	378.568	321.78	363.682	472.847	513.465	428.162	373.01	398.963	0.350727	0.152302	2.30284	0.0212877	0.178843	11101	ENSG00000107669	ATE1	arginyltransferase 1
245.485	256.886	317.478	311.566	331.932	329.862	384.726	438.196	327.016	0.390143	0.169483	2.30196	0.0213376	0.179161	56986	ENSG00000104047	DTWD1	DTW domain containing 1
2.75826	7.28016	6.883	6.7978	8.61145	15.5595	18.6158	14.4858	10.124	1.26898	0.55149	2.301	0.0213916	0.179248	346007	ENSG00000188107	EYS	eyes shut homolog
34.938	94.6421	27.532	47.5846	58.7144	196.05	54.8131	119.508	79.2228	1.06935	0.464789	2.30071	0.0214079	0.179248	2921	ENSG00000163734	CXCL3	C-X-C motif chemokine ligand 3
212.386	150.803	215.094	205.067	311.578	338.161	216.15	229.359	234.825	0.484467	0.210522	2.30126	0.0213767	0.179248	54877	ENSG00000141664	ZCCHC2	zinc finger CCHC-type containing 2
1166.74	1204.35	1061.7	1154.49	912.031	906.603	957.677	1047.81	1051.43	-0.263045	0.114314	-2.30108	0.0213872	0.179248	23283	ENSG00000177613	CSTF2T	cleavage stimulation factor subunit 2 tau variant
2008.93	1931.32	1456.61	1230.4	1350.43	1120.29	1356.88	1049.02	1437.99	-0.442278	0.192228	-2.3008	0.0214032	0.179248	22907	ENSG00000132153	DHX30	DExH-box helicase 30
251.921	297.447	377.705	344.422	232.509	256.214	261.655	162.966	273.105	-0.475338	0.206642	-2.3003	0.021431	0.17934	55022	ENSG00000153823	PID1	phosphotyrosine interaction domain containing 1
1574.05	1737.88	1021.27	1862.6	879.934	986.475	708.433	1523.43	1286.76	-0.596639	0.259492	-2.29926	0.0214904	0.179737	64770	ENSG00000175455	CCDC14	coiled-coil domain containing 14
3611.48	3565.2	3868.25	3522.39	4730.82	4932.37	4444	3728.89	4050.42	0.292205	0.127106	2.29891	0.0215099	0.17974	2017	ENSG00000085733	CTTN	cortactin
4872.01	5322.84	4325.97	5057.56	3560.44	3986.35	3381.86	4633.05	4392.51	-0.331421	0.14417	-2.29883	0.0215148	0.17974	6746	ENSG00000163479	SSR2	signal sequence receptor subunit 2
5.51652	3.12007	3.4415	3.3989	10.96	5.18651	16.5473	10.8644	7.3794	1.48531	0.646244	2.29837	0.0215405	0.179853	401052	NA	NA	NA
655.546	687.455	610.006	733.029	584.013	514.502	368.178	566.154	589.861	-0.401016	0.174576	-2.29709	0.0216137	0.180364	60491	ENSG00000196290	NIF3L1	NGG1 interacting factor 3 like 1
818.284	858.019	898.231	798.741	760.156	731.298	644.312	590.297	762.417	-0.306064	0.133306	-2.29595	0.0216785	0.180588	54840	ENSG00000137074	APTX	aprataxin
869.771	870.499	832.843	891.644	566.007	694.993	675.338	819.656	777.594	-0.332006	0.14463	-2.29556	0.0217011	0.180588	1859	ENSG00000157540	DYRK1A	dual specificity tyrosine phosphorylation regulated kinase 1A
284.101	267.286	247.788	271.912	208.24	228.207	224.423	185.901	239.732	-0.337279	0.146893	-2.29608	0.0216711	0.180588	10827	ENSG00000055147	FAM114A2	family with sequence similarity 114 member A2
2061.34	2089.41	1681.17	1664.33	1009.89	787.313	1496.5	1784.17	1571.76	-0.562548	0.245037	-2.29577	0.021689	0.180588	359845	ENSG00000183688	RFLNB	refilin B
31.2603	17.6804	94.6412	79.3076	30.5315	29.0445	24.821	19.3144	40.8251	-1.09952	0.478941	-2.29574	0.0216907	0.180588	53637	ENSG00000180739	S1PR5	sphingosine-1-phosphate receptor 5
1100.55	823.698	1229.48	751.156	1560.24	1372.35	1540.97	995.9	1171.79	0.485916	0.211738	2.29489	0.0217395	0.180807	27072	ENSG00000006715	VPS41	VPS41 subunit of HOPS complex
46.8904	33.2807	33.5546	24.9253	86.1145	85.0588	39.2999	37.4217	48.3182	0.841323	0.366659	2.29456	0.0217582	0.180862	1795	ENSG00000088538	DOCK3	dedicator of cytokinesis 3
83.6672	59.2813	43.8791	35.1219	79.0688	58.0889	142.721	107.437	76.1581	0.798091	0.347862	2.29427	0.0217747	0.180899	89866	ENSG00000120341	SEC16B	SEC16 homolog B, endoplasmic reticulum export factor
1397.52	1427.95	1255.29	1287.05	1530.49	1485.42	1766.43	1712.95	1482.89	0.274732	0.119762	2.29398	0.0217917	0.180939	283899	ENSG00000169592	INO80E	INO80 complex subunit E
2846.52	3672.32	856.933	1923.78	930.819	1168	1095.23	1980.94	1809.32	-0.845868	0.368775	-2.29372	0.0218066	0.180962	3490	ENSG00000163453	IGFBP7	insulin like growth factor binding protein 7
301.57	336.967	262.414	379.544	352.287	490.644	388.863	479.239	373.941	0.418377	0.182557	2.29176	0.0219197	0.1818	2635	ENSG00000117226	GBP3	guanylate binding protein 3
35.8574	41.6009	35.2754	47.5846	51.6687	85.0588	47.5736	66.3934	51.3766	0.646154	0.282148	2.29012	0.0220143	0.182483	100506385	ENSG00000234380	LINC01426	long intergenic non-protein coding RNA 1426
343.863	328.647	338.988	292.305	383.601	397.287	390.931	441.818	364.68	0.304574	0.133013	2.2898	0.022033	0.182506	92344	ENSG00000120370	GORAB	golgin, RAB6 interacting
11.9525	7.28016	17.2075	27.1912	11.7429	2.07461	1.03421	4.82861	10.414	-1.64161	0.716971	-2.28965	0.0220416	0.182506	728239	ENSG00000154545	MAGED4	MAGE family member D4
73.5536	71.7616	61.947	49.8505	140.915	94.3945	109.626	59.1505	82.6498	0.658081	0.287548	2.28859	0.0221029	0.182839	197407	ENSG00000180035	ZNF48	zinc finger protein 48
838.511	773.777	686.579	820.267	905.768	882.745	1000.08	1038.15	868.235	0.294806	0.128818	2.28854	0.0221063	0.182839	57132	ENSG00000255112	CHMP1B	charged multivesicular body protein 1B
89.1837	65.5214	31.8339	31.723	12.5257	6.22382	34.1289	41.0432	39.023	-1.23059	0.537863	-2.28793	0.0221418	0.183031	118611	ENSG00000154493	C10orf90	chromosome 10 open reading frame 90
277.665	253.766	275.32	418.064	155.006	141.073	190.294	309.031	252.527	-0.6255	0.27343	-2.28761	0.0221605	0.183085	83463	ENSG00000213347	MXD3	MAX dimerization protein 3
839.431	861.139	550.64	748.89	555.83	530.062	605.012	596.333	660.917	-0.391145	0.171006	-2.28732	0.0221773	0.183122	55081	ENSG00000114446	IFT57	intraflagellar transport 57
203.192	85.2819	7.74337	6.7978	3.13144	1.0373	14.4789	21.7287	42.9239	-2.91648	1.27567	-2.28623	0.0222408	0.183545	3488	ENSG00000115461	IGFBP5	insulin like growth factor binding protein 5
4467.46	3864.73	5097.72	3801.1	6659.78	6028.8	5367.54	4466.46	4969.2	0.386409	0.169035	2.28597	0.0222559	0.183568	51582	ENSG00000155096	AZIN1	antizyme inhibitor 1
470.743	666.655	553.221	631.062	385.167	521.763	377.486	469.582	509.46	-0.404886	0.177139	-2.2857	0.0222718	0.183598	54733	ENSG00000110660	SLC35F2	solute carrier family 35 member F2
2502.66	3943.77	1882.5	2008.75	1290.93	1794.53	1597.85	2213.92	2154.36	-0.584124	0.255639	-2.28496	0.0223152	0.183854	6675	ENSG00000117143	UAP1	UDP-N-acetylglucosamine pyrophosphorylase 1
1769.88	1101.38	1850.67	718.3	3572.97	2109.87	2119.09	1355.63	1824.73	0.751248	0.329121	2.28259	0.0224547	0.184259	440	ENSG00000070669	ASNS	asparagine synthetase (glutamine-hydrolyzing)
1064.69	797.698	766.594	464.516	1597.82	1133.77	1091.09	858.285	971.807	0.597645	0.261836	2.28252	0.0224588	0.184259	160428	ENSG00000136010	ALDH1L2	aldehyde dehydrogenase 1 family member L2
456.952	299.527	607.425	437.325	898.722	554.957	663.962	533.561	556.554	0.557914	0.244437	2.28245	0.022463	0.184259	27250	ENSG00000150593	PDCD4	programmed cell death 4
152.624	148.723	145.403	108.765	223.898	213.684	194.431	140.03	165.945	0.476399	0.20864	2.28336	0.0224095	0.184259	9881	ENSG00000168016	TRANK1	tetratricopeptide repeat and ankyrin repeat containing 1
142.51	141.443	163.471	120.094	190.235	165.968	192.363	196.766	164.106	0.389263	0.170466	2.28352	0.0224	0.184259	80821	ENSG00000100523	DDHD1	DDHD domain containing 1
3652.86	4314.02	3822.65	4619.1	4445.07	5191.7	5181.39	5350.1	4572.11	0.297655	0.130393	2.28275	0.0224452	0.184259	51629	ENSG00000013306	SLC25A39	solute carrier family 25 member 39
201.353	195.524	172.075	244.721	157.355	163.894	113.763	161.758	176.305	-0.444896	0.194797	-2.28389	0.0223777	0.184259	11247	ENSG00000182379	NXPH4	neurexophilin 4
137.913	187.204	127.335	157.482	97.8574	133.812	96.1814	111.058	131.105	-0.474495	0.207875	-2.2826	0.022454	0.184259	80774	ENSG00000136490	LIMD2	LIM domain containing 2
0	3.12007	0.860375	10.1967	10.96	12.4476	4.13684	30.1788	8.98755	2.06712	0.905985	2.28162	0.0225116	0.184316	653061	ENSG00000261739	GOLGA8S	golgin A8 family member S
159.06	132.083	129.917	149.552	201.978	160.782	234.765	170.208	167.293	0.430436	0.18871	2.28094	0.022552	0.184316	582	ENSG00000174483	BBS1	Bardet-Biedl syndrome 1
1004.93	1078.5	992.012	1088.78	906.551	913.864	652.586	829.314	933.317	-0.33378	0.146299	-2.28149	0.0225197	0.184316	51318	ENSG00000132313	MRPL35	mitochondrial ribosomal protein L35
3084.65	3293.75	3149.83	3234.62	2704.78	3045.52	2106.68	1892.81	2814.08	-0.388129	0.170105	-2.2817	0.0225068	0.184316	54107	ENSG00000148229	POLE3	DNA polymerase epsilon 3, accessory subunit
450.516	513.771	514.504	651.455	396.127	466.786	336.118	422.503	468.973	-0.39299	0.17222	-2.28191	0.0224949	0.184316	64427	ENSG00000115282	TTC31	tetratricopeptide repeat domain 31
144.349	215.285	135.079	142.754	100.206	138.999	82.7367	115.887	134.412	-0.542645	0.237912	-2.28086	0.0225565	0.184316	139065	ENSG00000179542	SLITRK4	SLIT and NTRK like family member 4
6507.66	6852.71	4769.92	6635.78	5293.69	5616.99	2905.09	2787.31	5171.14	-0.576696	0.252821	-2.28104	0.022546	0.184316	4035	ENSG00000123384	LRP1	LDL receptor related protein 1
188.481	175.764	333.825	208.466	441.532	355.795	359.905	222.116	285.736	0.605924	0.265699	2.2805	0.0225783	0.184393	54436	ENSG00000125089	SH3TC1	SH3 domain and tetratricopeptide repeats 1
28.502	31.2007	36.1357	20.3934	37.5772	48.7532	43.4368	60.3576	38.2946	0.691774	0.303442	2.27976	0.0226219	0.184637	114827	ENSG00000142621	FHAD1	forkhead associated phosphopeptide binding domain 1
659.224	646.894	453.418	514.367	425.092	546.658	295.784	313.86	481.912	-0.522916	0.229392	-2.27958	0.0226329	0.184637	165918	ENSG00000163961	RNF168	ring finger protein 168
1282.59	1488.27	1258.73	1361.83	1124.97	1238.54	1049.72	966.929	1221.45	-0.298851	0.131185	-2.27809	0.0227211	0.185256	10807	ENSG00000165689	ENTR1	endosome associated trafficking regulator 1
154.463	137.283	125.615	147.286	122.126	113.066	94.113	78.4649	121.552	-0.461024	0.20246	-2.27712	0.0227792	0.185559	80757	ENSG00000184986	TMEM121	transmembrane protein 121
5371.25	7051.36	4692.48	5375.92	3804.69	5523.64	2595.86	3740.96	4769.52	-0.521751	0.229134	-2.27705	0.0227831	0.185559	6747	ENSG00000114850	SSR3	signal sequence receptor subunit 3
1131.81	1022.34	1150.32	1081.98	1306.59	1239.58	1722.99	1268.72	1240.54	0.336066	0.147697	2.27538	0.0228834	0.186274	50717	ENSG00000132716	DCAF8	DDB1 and CUL4 associated factor 8
15.6301	16.6404	32.6942	33.989	54.0173	52.9024	37.2315	31.386	34.3114	0.836077	0.367675	2.27396	0.0229684	0.186486	2494	ENSG00000116833	NR5A2	nuclear receptor subfamily 5 group A member 2
91.942	66.5615	72.2715	64.5791	169.88	151.446	109.626	56.7361	97.8804	0.727574	0.319967	2.2739	0.0229719	0.186486	127733	ENSG00000162543	UBXN10	UBX domain protein 10
14206	14853.6	9848.71	11504.1	15394.9	13534.7	18899.1	19867.3	14763.6	0.425274	0.186995	2.27425	0.0229507	0.186486	6137	ENSG00000167526	RPL13	ribosomal protein L13
311.683	303.687	164.332	542.691	227.812	246.878	132.379	181.073	263.817	-0.744012	0.327194	-2.27392	0.0229709	0.186486	402778	ENSG00000244242	IFITM10	interferon induced transmembrane protein 10
10.1136	5.20011	12.0452	6.7978	1.56572	1.0373	6.20525	0	5.37063	-1.95036	0.857552	-2.27433	0.0229459	0.186486	645249	ENSG00000243479	MNX1-AS1	MNX1 antisense RNA 1 (head to head)
22.0661	42.6409	18.0679	18.1275	67.3259	59.1263	37.2315	26.5573	36.3929	0.927443	0.408057	2.27282	0.0230367	0.186782	770	ENSG00000063180	CA11	carbonic anhydrase 11
787.943	583.453	916.299	534.76	1157.85	944.983	1112.81	754.47	849.071	0.491886	0.216415	2.27288	0.0230331	0.186782	5993	ENSG00000143390	RFX5	regulatory factor X5
266.632	324.487	252.09	253.784	286.526	404.548	346.46	417.675	319.025	0.405518	0.178439	2.27258	0.0230516	0.186782	160851	ENSG00000102780	DGKH	diacylglycerol kinase eta
2235.11	2298.45	2218.05	2040.47	1988.46	1983.32	1480.99	1478.76	1965.45	-0.342518	0.150739	-2.27226	0.0230709	0.186782	4976	ENSG00000198836	OPA1	OPA1 mitochondrial dynamin like GTPase
54.2458	39.5209	56.7847	62.3131	28.1829	52.9024	13.4447	18.1073	40.6877	-0.913815	0.402129	-2.27245	0.0230596	0.186782	65055	ENSG00000068615	REEP1	receptor accessory protein 1
353.977	351.528	334.686	407.868	281.046	247.915	312.331	305.409	324.345	-0.336199	0.147983	-2.27188	0.0230939	0.186867	29901	ENSG00000168061	SAC3D1	SAC3 domain containing 1
788.862	842.419	985.99	929.032	1081.13	1176.3	1017.66	1058.67	985.008	0.289305	0.127367	2.27143	0.0231208	0.186982	55362	ENSG00000137216	TMEM63B	transmembrane protein 63B
5239.77	5565.16	5007.38	6321.95	4600.86	4265.39	4408.83	4956.57	5045.74	-0.27974	0.123267	-2.26938	0.0232453	0.187888	975	ENSG00000110651	CD81	CD81 molecule
6.43594	8.32018	1.72075	7.93076	10.96	11.4103	13.4447	25.3502	10.6966	1.33417	0.588397	2.26746	0.0233623	0.187965	163175	ENSG00000153902	LGI4	leucine rich repeat LGI family member 4
77.2313	48.8811	54.2036	27.1912	97.8574	77.7977	128.242	55.529	70.8666	0.789338	0.348131	2.26736	0.0233681	0.187965	112755	ENSG00000099365	STX1B	syntaxin 1B
60.6817	40.5609	42.1584	33.989	77.503	66.3874	65.1552	59.1505	55.6982	0.595065	0.262386	2.2679	0.0233354	0.187965	23007	ENSG00000114805	PLCH1	phospholipase C eta 1
269.39	230.885	249.509	188.072	355.418	279.034	363.007	260.745	274.508	0.423951	0.186938	2.26787	0.0233372	0.187965	4214	ENSG00000095015	MAP3K1	mitogen-activated protein kinase kinase kinase 1
611.414	568.893	829.401	803.273	905.768	908.677	911.138	892.085	803.831	0.362931	0.160006	2.26824	0.0233147	0.187965	171017	ENSG00000126746	ZNF384	zinc finger protein 384
225.258	195.524	266.716	253.784	329.584	309.116	293.715	276.438	268.767	0.362063	0.159659	2.26773	0.0233457	0.187965	489	ENSG00000074370	ATP2A3	ATPase sarcoplasmic/endoplasmic reticulum Ca2+ transporting 3
1398.44	1478.91	1105.58	1042.33	1752.04	1673.17	1552.35	1458.24	1432.63	0.357189	0.157525	2.26751	0.023359	0.187965	57707	ENSG00000140950	MEAK7	MTOR associated protein, eak-7 homolog
20595.9	23023	17472.5	24782.5	10925.6	11479.8	18013.8	19991.6	18285.6	-0.507454	0.223646	-2.26901	0.0232679	0.187965	4017	ENSG00000134013	LOXL2	lysyl oxidase like 2
100.217	112.322	101.524	103.1	84.5488	91.2826	55.8473	57.9433	88.3482	-0.518631	0.228698	-2.26775	0.0233444	0.187965	200728	ENSG00000186889	TMEM17	transmembrane protein 17
1548.3	1678.6	2608.66	2159.43	2423.73	3513.34	2464.52	2640.04	2379.58	0.465619	0.20553	2.26545	0.0234851	0.188804	23516	ENSG00000104635	SLC39A14	solute carrier family 39 member 14
91.942	59.2813	44.7395	56.6483	43.0572	33.1937	39.2999	43.4575	51.4524	-0.667854	0.29493	-2.26445	0.0235464	0.189195	346157	ENSG00000124613	ZNF391	zinc finger protein 391
2298.55	2255.81	2767.83	2433.61	3270.78	3207.34	3618.7	2408.27	2782.61	0.358322	0.158341	2.26297	0.0236372	0.189823	823	ENSG00000014216	CAPN1	calpain 1
1099.63	1226.19	1171.83	1202.08	899.505	857.849	975.259	1109.37	1067.71	-0.291512	0.128838	-2.26262	0.023659	0.189895	9209	ENSG00000093167	LRRFIP2	LRR binding FLII interacting protein 2
90.1032	102.962	77.4337	77.0417	38.3601	41.4921	68.2578	77.2577	71.6136	-0.636396	0.281338	-2.26203	0.0236953	0.189982	145864	ENSG00000140511	HAPLN3	hyaluronan and proteoglycan link protein 3
134.235	159.124	54.2036	26.0582	20.3543	35.2683	47.5736	66.3934	67.9013	-1.14794	0.507467	-2.2621	0.0236912	0.189982	57823	ENSG00000026751	SLAMF7	SLAM family member 7
233.533	248.565	228.86	239.056	292.789	263.475	299.921	331.967	267.271	0.321945	0.142414	2.26062	0.0237826	0.190375	22902	ENSG00000018189	RUFY3	RUN and FYVE domain containing 3
387.076	465.93	412.12	432.793	346.024	377.578	304.057	335.588	382.646	-0.315557	0.139574	-2.26085	0.0237685	0.190375	10865	ENSG00000196843	ARID5A	AT-rich interaction domain 5A
2168.91	1809.64	2163.84	1982.69	1791.96	1853.66	996.977	1135.93	1737.95	-0.491237	0.217292	-2.26072	0.0237765	0.190375	699	ENSG00000169679	BUB1	BUB1 mitotic checkpoint serine/threonine kinase
23.9049	17.6804	16.3471	15.8615	45.4058	18.6714	31.0263	38.6289	25.9408	0.860201	0.380603	2.2601	0.0238149	0.190532	219670	ENSG00000151023	ENKUR	enkurin, TRPC channel interacting protein
1037.11	984.902	1202.8	908.639	1478.04	1332.93	1242.08	1141.97	1166.06	0.329843	0.145979	2.25952	0.0238509	0.190714	55206	ENSG00000139697	SBNO1	strawberry notch homolog 1
666.58	548.092	573.87	302.502	418.047	302.892	391.965	319.895	440.48	-0.545409	0.241404	-2.25932	0.0238633	0.190714	4324	ENSG00000102996	MMP15	matrix metallopeptidase 15
116.766	78.0017	356.195	157.482	874.454	476.122	405.41	171.416	329.481	1.44376	0.639504	2.25762	0.0239696	0.191038	8900	ENSG00000133101	CCNA1	cyclin A1
61.6011	55.1212	66.2489	38.5208	100.989	89.208	87.9078	57.9433	69.6925	0.601254	0.266343	2.25744	0.0239805	0.191038	3198	ENSG00000105991	HOXA1	homeobox A1
1220.07	1040.02	1599.44	1718.71	2410.42	2132.69	1709.55	1521.01	1668.99	0.479268	0.212279	2.25772	0.0239629	0.191038	10140	ENSG00000141232	TOB1	transducer of ERBB2, 1
1379.13	1338.51	1443.71	1251.93	2029.17	1945.98	1647.49	1335.11	1546.38	0.362578	0.160582	2.2579	0.023952	0.191038	51363	ENSG00000182022	CHST15	carbohydrate sulfotransferase 15
977.344	989.062	988.571	930.165	908.116	818.432	681.544	539.597	854.104	-0.396772	0.17574	-2.25772	0.0239633	0.191038	26086	ENSG00000160360	GPSM1	G protein signaling modulator 1
4.5971	3.12007	21.5094	26.0582	6.26287	5.18651	1.03421	2.4143	8.77283	-1.8589	0.823129	-2.25833	0.023925	0.191038	254228	ENSG00000178033	CALHM5	calcium homeostasis modulator family member 5
12.8719	7.28016	6.02262	13.5956	32.0972	15.5595	27.9236	10.8644	15.7769	1.14494	0.5074	2.25648	0.0240409	0.191417	283140	ENSG00000250303	LINC02762	long intergenic non-protein coding RNA 2762
7.35536	15.6003	4.30187	1.13297	3.13144	0	0	1.20715	4.09114	-2.61729	1.16087	-2.25461	0.0241581	0.192248	246176	ENSG00000270765	GAS2L2	growth arrest specific 2 like 2
3.67768	1.04002	9.46412	6.7978	11.7429	6.22382	22.7526	19.3144	10.1267	1.49775	0.664376	2.25438	0.0241726	0.19226	4815	ENSG00000171840	NINJ2	ninjurin 2
37.6962	40.5609	48.181	45.3186	15.6572	29.0445	25.8552	35.0074	34.6651	-0.723729	0.32108	-2.25404	0.0241934	0.192323	83401	ENSG00000119915	ELOVL3	ELOVL fatty acid elongase 3
1440.73	1837.72	998.035	1228.14	901.071	1115.1	936.993	1081.61	1192.42	-0.448294	0.198908	-2.25378	0.02421	0.192353	56034	ENSG00000145431	PDGFC	platelet derived growth factor C
62.5206	65.5214	113.569	150.684	151.092	127.588	161.337	178.659	126.371	0.659122	0.292548	2.25304	0.0242569	0.192623	284459	ENSG00000181666	ZNF875	zinc finger protein 875
224.338	223.605	233.162	302.502	205.109	198.125	116.866	179.866	210.447	-0.487675	0.216524	-2.25229	0.0243039	0.192894	199221	ENSG00000158163	DZIP1L	DAZ interacting zinc finger protein 1 like
3.67768	5.20011	4.30187	2.26593	5.48001	12.4476	15.5131	9.65722	7.31795	1.45885	0.648028	2.25122	0.0243718	0.193188	361	ENSG00000171885	AQP4	aquaporin 4
27.5826	19.7604	61.0866	44.1857	101.772	39.4175	68.2578	72.4291	54.3114	0.885349	0.393288	2.25115	0.0243762	0.193188	375775	ENSG00000130653	PNPLA7	patatin like phospholipase domain containing 7
1084.92	1071.22	951.575	1066.12	848.619	882.745	933.891	835.349	959.305	-0.253397	0.112577	-2.25089	0.0243927	0.193188	8697	ENSG00000094880	CDC23	cell division cycle 23
285.94	336.967	264.135	329.693	252.863	257.251	182.021	232.98	267.731	-0.392522	0.174377	-2.251	0.0243855	0.193188	26267	ENSG00000147912	FBXO10	F-box protein 10
102.975	75.9217	108.407	104.233	123.692	124.476	125.139	173.83	117.334	0.476662	0.211827	2.25024	0.0244338	0.193204	5893	ENSG00000002016	RAD52	RAD52 homolog, DNA repair protein
936.889	873.619	1192.48	1187.35	728.842	786.275	784.965	951.236	930.207	-0.366994	0.163106	-2.25004	0.0244466	0.193204	51435	ENSG00000168077	SCARA3	scavenger receptor class A member 3
25.7438	13.5203	12.0452	9.06373	4.69715	7.26112	9.30788	3.62146	10.6576	-1.28635	0.571561	-2.25059	0.0244115	0.193204	140828	ENSG00000259974	LINC00261	long intergenic non-protein coding RNA 261
8.27478	5.20011	5.16225	9.06373	0	1.0373	1.03421	4.82861	4.32512	-2.12047	0.942324	-2.25025	0.024433	0.193204	101928036	ENSG00000234520	HRAT17	heart tissue-associated transcript 17
1476.59	1109.7	1004.06	671.849	1794.31	1378.58	1658.87	1286.82	1297.6	0.521466	0.231858	2.24908	0.0245074	0.19348	23199	ENSG00000131149	GSE1	Gse1 coiled-coil protein
2393.25	2445.09	2487.34	2186.62	2061.27	2193.9	1757.12	1492.04	2127.08	-0.341672	0.151912	-2.24915	0.024503	0.19348	9128	ENSG00000136875	PRPF4	pre-mRNA processing factor 4
581.993	496.091	593.659	461.117	759.373	715.739	795.307	527.525	616.35	0.391701	0.174266	2.24772	0.0245938	0.193957	10087	ENSG00000113163	CERT1	ceramide transporter 1
1894.92	2108.13	2152.66	2045	2576.39	2666.91	2309.39	2257.37	2251.35	0.258814	0.115138	2.24787	0.0245847	0.193957	4683	ENSG00000104320	NBN	nibrin
255.599	297.447	269.297	440.724	373.424	519.689	371.281	521.49	381.119	0.500539	0.222712	2.24747	0.0246103	0.193985	79993	ENSG00000164181	ELOVL7	ELOVL fatty acid elongase 7
779.668	929.781	629.794	607.27	613.761	640.016	345.426	458.718	625.554	-0.51688	0.230053	-2.24679	0.0246536	0.194224	25871	ENSG00000163608	NEPRO	nucleolus and neural progenitor protein
34.938	23.9205	12.9056	16.9945	32.8801	34.231	41.3684	50.7004	30.9923	0.834502	0.371484	2.2464	0.0246785	0.194317	10103	ENSG00000117472	TSPAN1	tetraspanin 1
28.502	26.0006	24.0905	16.9945	61.8459	25.9326	47.5736	32.5931	32.9416	0.819132	0.364721	2.24592	0.0247094	0.194458	3679	ENSG00000135424	ITGA7	integrin subunit alpha 7
4284.5	3495.52	3393.32	2248.94	3211.29	2020.67	2279.4	1390.64	2790.53	-0.592108	0.263706	-2.24533	0.0247467	0.194649	51421	ENSG00000114019	AMOTL2	angiomotin like 2
514.875	489.851	555.802	449.787	656.036	558.069	700.159	587.883	564.058	0.315263	0.140427	2.24503	0.0247662	0.1947	90933	ENSG00000146063	TRIM41	tripartite motif containing 41
740.133	885.06	877.582	1170.35	1189.16	1088.13	1204.85	1253.02	1051.04	0.367167	0.163597	2.24434	0.0248108	0.194948	81858	ENSG00000179526	SHARPIN	SHANK associated RH domain interactor
111.25	101.922	96.362	107.632	64.1944	47.7159	85.8393	90.5364	88.1815	-0.538659	0.240057	-2.24388	0.02484	0.195074	6450	ENSG00000185437	SH3BGR	SH3 domain binding glutamate rich protein
195.836	186.164	237.463	211.865	248.166	257.251	379.555	245.052	245.169	0.441785	0.197012	2.24242	0.0249339	0.195709	1376	ENSG00000157184	CPT2	carnitine palmitoyltransferase 2
99.2974	82.1618	116.151	47.5846	58.7144	61.2009	52.7447	18.1073	66.9952	-0.850859	0.37954	-2.24182	0.0249731	0.195913	4047	ENSG00000160285	LSS	lanosterol synthase
2753.66	2753.98	2142.33	2137.91	2047.96	2018.59	1717.82	2015.94	2198.52	-0.327436	0.146169	-2.24011	0.0250835	0.196676	5538	ENSG00000131238	PPT1	palmitoyl-protein thioesterase 1
48.7293	34.3208	38.7169	37.3879	26.6172	24.8953	29.9921	13.2787	31.7422	-0.736577	0.328939	-2.23925	0.0251397	0.197014	83850	ENSG00000158220	ESYT3	extended synaptotagmin 3
133.316	101.922	140.241	118.961	111.949	76.7604	82.7367	82.0863	105.997	-0.479206	0.214039	-2.23888	0.025164	0.197074	80150	ENSG00000162174	ASRGL1	asparaginase and isoaspartyl peptidase 1
11.9525	22.8805	12.9056	9.06373	10.96	3.11191	4.13684	1.20715	9.52728	-1.48225	0.662094	-2.23872	0.0251739	0.197074	89846	ENSG00000127084	FGD3	FYVE, RhoGEF and PH domain containing 3
3943.39	3877.21	4565.15	4215.77	4910.87	4903.33	5582.66	4578.73	4572.14	0.266911	0.119245	2.23833	0.0251995	0.197171	7430	ENSG00000092820	EZR	ezrin
66.1982	43.681	39.5772	91.7702	108.035	142.11	61.0183	94.1579	80.8185	0.754827	0.337279	2.23799	0.0252215	0.19724	10517	ENSG00000171931	FBXW10	F-box and WD repeat domain containing 10
165.496	153.923	158.309	121.227	241.121	220.945	193.397	156.93	176.419	0.44137	0.197294	2.23712	0.0252783	0.197581	91661	ENSG00000196417	ZNF765	zinc finger protein 765
607.737	647.934	512.783	636.727	685.002	711.59	741.528	871.564	676.858	0.323181	0.144541	2.23591	0.0253577	0.198098	64285	ENSG00000007384	RHBDF1	rhomboid 5 homolog 1
3411.97	3298.95	1973.7	1391.28	4137.41	3994.65	3545.27	3447.63	3150.11	0.58598	0.262175	2.23507	0.0254128	0.198424	29123	ENSG00000167522	ANKRD11	ankyrin repeat domain 11
159.979	150.803	227.139	173.344	231.726	253.102	250.279	211.252	207.203	0.410109	0.183533	2.23453	0.0254485	0.198599	64777	ENSG00000145916	RMND5B	required for meiotic nuclear division 5 homolog B
177.448	146.643	119.592	134.823	117.429	89.208	106.524	109.851	125.19	-0.449805	0.201336	-2.2341	0.0254765	0.198714	5994	ENSG00000133111	RFXAP	regulatory factor X associated protein
861.497	736.336	825.1	649.189	1169.59	954.318	1164.52	766.542	890.887	0.400751	0.179436	2.2334	0.0255227	0.198754	10645	ENSG00000110931	CAMKK2	calcium/calmodulin dependent protein kinase kinase 2
939.647	962.021	1109.02	1100.11	890.111	923.199	657.757	770.163	919.004	-0.34219	0.153228	-2.23321	0.0255349	0.198754	26953	ENSG00000137040	RANBP6	RAN binding protein 6
650.03	662.495	502.459	567.616	475.978	566.367	293.715	362.146	510.101	-0.487343	0.218183	-2.23365	0.0255063	0.198754	10721	ENSG00000051341	POLQ	DNA polymerase theta
173.77	94.6421	153.147	67.978	119.777	39.4175	57.9157	49.4932	94.5176	-0.870599	0.389803	-2.23343	0.0255204	0.198754	338761	ENSG00000186897	C1QL4	complement C1q like 4
711.631	721.776	616.028	796.475	837.659	691.881	1172.79	1183.01	841.407	0.448923	0.201055	2.23283	0.0255599	0.198845	84326	ENSG00000130731	METTL26	methyltransferase like 26
524.069	648.974	585.055	719.433	383.601	419.07	501.591	574.604	544.55	-0.400299	0.179307	-2.23247	0.0255837	0.198926	79019	ENSG00000100162	CENPM	centromere protein M
189.401	153.923	154.867	182.408	216.069	190.864	248.21	226.945	195.336	0.374217	0.167662	2.23197	0.0256167	0.199063	594	ENSG00000083123	BCKDHB	branched chain keto acid dehydrogenase E1 subunit beta
1177.78	1298.99	988.571	1018.54	872.888	895.192	847.017	995.9	1011.86	-0.312779	0.140146	-2.2318	0.0256279	0.199063	1716	ENSG00000114956	DGUOK	deoxyguanosine kinase
248.243	136.243	270.158	148.419	375.772	307.042	334.049	207.63	253.445	0.60763	0.272543	2.22948	0.0257819	0.200131	5465	ENSG00000186951	PPARA	peroxisome proliferator activated receptor alpha
738.294	614.654	647.002	453.186	1070.95	908.677	815.991	612.026	732.598	0.474466	0.212829	2.22933	0.0257922	0.200131	10766	ENSG00000183864	TOB2	transducer of ERBB2, 2
110.33	95.6821	85.1771	97.4351	75.9373	81.9469	55.8473	62.7719	83.141	-0.486126	0.218146	-2.22844	0.0258511	0.200484	79858	ENSG00000114670	NEK11	NIMA related kinase 11
340.185	513.771	212.513	216.396	218.418	554.957	791.17	733.948	447.67	0.840567	0.37724	2.2282	0.0258669	0.200502	3777	ENSG00000171303	KCNK3	potassium two pore domain channel subfamily K member 3
175.609	120.643	146.264	77.0417	377.338	231.318	203.739	98.9865	178.867	0.811866	0.364536	2.22712	0.025939	0.200748	92017	ENSG00000048471	SNX29	sorting nexin 29
2836.41	2948.47	2773.85	3247.08	2174	2198.04	2412.81	2823.53	2676.77	-0.297425	0.133527	-2.22744	0.0259176	0.200748	537	ENSG00000071553	ATP6AP1	ATPase H+ transporting accessory protein 1
52.4069	32.2407	139.381	75.9087	57.9316	42.5294	19.65	26.5573	55.8257	-1.02593	0.460634	-2.22722	0.0259325	0.200748	6324	ENSG00000105711	SCN1B	sodium voltage-gated channel beta subunit 1
1172.26	960.981	1239.8	1129.57	1461.6	1467.78	1419.97	1207.15	1257.39	0.303524	0.136328	2.22642	0.0259859	0.201007	9867	ENSG00000198961	PJA2	praja ring finger ubiquitin ligase 2
715.309	896.5	717.553	832.73	466.584	590.225	628.799	735.156	697.857	-0.386831	0.173809	-2.2256	0.0260407	0.201326	23649	ENSG00000014138	POLA2	DNA polymerase alpha 2, accessory subunit
1063.77	1212.67	1048.8	1233.8	1661.23	1670.06	1341.37	1161.28	1299.12	0.356825	0.160349	2.2253	0.0260613	0.201382	121551	ENSG00000151136	BTBD11	BTB domain containing 11
3.67768	10.4002	7.74337	11.3297	13.3086	9.33572	29.9921	24.143	13.7413	1.21789	0.547541	2.22428	0.0261295	0.201804	388561	ENSG00000160336	ZNF761	zinc finger protein 761
3080.98	2821.58	3205.76	2099.39	5149.65	4893.99	3710.74	2457.76	3427.48	0.532661	0.239569	2.22341	0.0261881	0.201943	2872	ENSG00000099875	MKNK2	MAPK interacting serine/threonine kinase 2
958.955	899.62	1079.77	1161.29	864.276	899.341	808.751	659.105	916.389	-0.34219	0.153897	-2.22349	0.0261826	0.201943	51454	ENSG00000144366	GULP1	GULP PTB domain containing engulfment adaptor 1
83.6672	118.563	80.0149	94.0362	78.2859	67.4247	58.9499	56.7361	79.7097	-0.514865	0.231556	-2.2235	0.0261823	0.201943	28990	ENSG00000034533	ASTE1	asteroid homolog 1
220.661	448.25	601.402	825.932	1115.57	2946.98	660.859	737.57	944.653	1.38155	0.621481	2.223	0.0262155	0.201946	5327	ENSG00000104368	PLAT	plasminogen activator, tissue type
277.665	277.686	346.731	268.513	384.384	320.527	438.505	365.767	334.972	0.365286	0.164312	2.22313	0.0262073	0.201946	92070	NA	CTBP1-DT	CTBP1 divergent transcript
22.9855	13.5203	17.2075	13.5956	4.69715	6.22382	10.3421	10.8644	12.4295	-1.10271	0.496252	-2.22207	0.0262787	0.202328	154661	ENSG00000105784	RUNDC3B	RUN domain containing 3B
9.1942	12.4803	6.02262	11.3297	21.9201	30.0818	12.4105	15.693	14.8915	1.05704	0.476	2.22068	0.026373	0.20295	220136	ENSG00000172361	CFAP53	cilia and flagella associated protein 53
321.797	423.289	417.282	601.605	465.018	542.509	682.578	908.986	545.383	0.558909	0.251946	2.21837	0.0265298	0.20404	157697	ENSG00000104714	ERICH1	glutamate rich 1
2112.83	2484.61	1706.12	4172.71	1040.42	1509.28	1749.88	2323.77	2137.45	-0.661681	0.298298	-2.21819	0.026542	0.20404	1004	ENSG00000113361	CDH6	cadherin 6
3.67768	8.32018	6.883	22.6593	21.9201	29.0445	15.5131	26.5573	16.8219	1.18951	0.536543	2.21699	0.0266239	0.204498	4555	NA	TRND	tRNA
659.224	654.174	647.002	740.96	726.493	721.963	957.677	1329.07	804.571	0.466575	0.210481	2.21671	0.0266427	0.204498	79884	ENSG00000164114	MAP9	microtubule associated protein 9
718.986	620.894	934.367	794.209	527.647	502.054	719.809	569.776	673.468	-0.404629	0.182524	-2.21685	0.0266334	0.204498	128637	ENSG00000125875	TBC1D20	TBC1 domain family member 20
666.58	615.694	367.38	394.272	361.681	353.72	324.742	412.846	437.114	-0.49293	0.222403	-2.21639	0.026665	0.204564	55830	ENSG00000016864	GLT8D1	glycosyltransferase 8 domain containing 1
2118.34	1820.04	2040.81	1788.95	3161.18	2941.79	2400.4	1830.04	2262.7	0.411969	0.185914	2.21591	0.0266975	0.204708	143	ENSG00000102699	PARP4	poly(ADP-ribose) polymerase family member 4
1392	1587.08	1273.35	1412.81	1131.23	1108.88	1268.97	1185.42	1294.97	-0.271035	0.122332	-2.21557	0.0267208	0.204782	642	ENSG00000108578	BLMH	bleomycin hydrolase
280.423	210.085	309.735	237.923	282.612	271.773	495.386	458.718	318.332	0.536082	0.242273	2.21272	0.0269168	0.205967	2634	ENSG00000162645	GBP2	guanylate binding protein 2
326.394	385.849	441.372	381.81	605.933	625.494	383.691	459.925	451.308	0.435423	0.196778	2.21277	0.0269138	0.205967	10333	ENSG00000174130	TLR6	toll like receptor 6
5782.23	6281.74	6073.39	6328.75	4888.17	5192.74	5678.84	5154.54	5672.55	-0.226326	0.102269	-2.21304	0.0268948	0.205967	292	ENSG00000005022	SLC25A5	solute carrier family 25 member 5
3.67768	7.28016	2.58112	3.3989	7.04573	13.4849	10.3421	13.2787	7.63616	1.38199	0.624754	2.21206	0.0269627	0.206001	5024	ENSG00000109991	P2RX3	purinergic receptor P2X 3
415.578	358.808	443.953	362.549	644.293	525.912	508.831	399.567	457.436	0.3961	0.179059	2.21212	0.0269582	0.206001	2627	ENSG00000141448	GATA6	GATA binding protein 6
102.975	116.483	122.173	109.898	138.566	146.26	136.516	172.623	130.687	0.391143	0.176801	2.21233	0.0269439	0.206001	84812	ENSG00000115556	PLCD4	phospholipase C delta 4
109.411	113.363	110.988	90.6373	130.737	185.677	163.405	111.058	126.91	0.476183	0.215359	2.21111	0.0270284	0.206292	5794	ENSG00000080031	PTPRH	protein tyrosine phosphatase receptor type H
71.7148	57.2013	117.011	133.69	65.7602	49.7905	66.1894	56.7361	77.2616	-0.667242	0.301758	-2.21119	0.027023	0.206292	22925	ENSG00000153246	PLA2R1	phospholipase A2 receptor 1
472.582	483.611	382.006	356.884	515.121	481.308	545.028	666.348	487.861	0.379735	0.171793	2.21042	0.0270758	0.206548	11269	ENSG00000157349	DDX19B	DEAD-box helicase 19B
595.784	484.651	593.659	626.53	953.522	811.171	685.68	589.09	667.511	0.403288	0.182479	2.21005	0.0271014	0.206553	79990	ENSG00000068137	PLEKHH3	pleckstrin homology, MyTH4 and FERM domain containing H3
469.824	428.489	522.248	415.799	573.053	605.785	633.97	490.104	517.409	0.325983	0.147516	2.20982	0.027118	0.206553	84236	ENSG00000144468	RHBDD1	rhomboid domain containing 1
14.7107	31.2007	10.3245	24.9253	3.9143	8.29842	1.03421	16.9001	13.9135	-1.4574	0.65951	-2.20982	0.0271174	0.206553	30835	ENSG00000090659	CD209	CD209 molecule
479.937	484.651	523.968	455.452	390.647	344.384	467.462	311.445	432.243	-0.359849	0.162858	-2.20959	0.0271339	0.206569	80019	ENSG00000165886	UBTD1	ubiquitin domain containing 1
125.961	410.809	168.633	261.715	93.1602	207.461	74.463	156.93	187.391	-0.862981	0.390615	-2.20929	0.0271547	0.206622	92737	ENSG00000187957	DNER	delta/notch like EGF repeat containing
12.8719	8.32018	28.3924	28.3241	35.2287	18.6714	46.5394	61.5648	29.9891	1.05077	0.475673	2.20902	0.027173	0.206641	100288432	NA	IL10RB-DT	IL10RB divergent transcript
440.402	488.811	547.198	798.741	680.304	749.97	770.486	929.507	675.677	0.460677	0.208707	2.20729	0.0272936	0.206641	55326	ENSG00000155189	AGPAT5	1-acylglycerol-3-phosphate O-acyltransferase 5
2696.66	2376.45	2004.67	1575.96	3291.92	2702.17	3599.05	2300.83	2568.46	0.458862	0.207778	2.20843	0.0272145	0.206641	23295	ENSG00000102858	MGRN1	mahogunin ring finger 1
1572.21	1795.08	1294.86	1093.31	1626.78	1805.94	2524.5	1885.57	1699.78	0.446169	0.202182	2.20677	0.0273304	0.206641	81603	ENSG00000171206	TRIM8	tripartite motif containing 8
1175.94	1408.19	1285.4	1640.53	1565.72	1578.77	1778.84	2288.76	1590.27	0.38823	0.175834	2.20794	0.0272487	0.206641	5092	ENSG00000166228	PCBD1	pterin-4 alpha-carbinolamine dehydratase 1
275.826	231.925	313.176	337.624	367.944	346.459	389.897	375.424	329.784	0.353157	0.160041	2.20667	0.0273371	0.206641	9847	ENSG00000111731	C2CD5	C2 calcium dependent domain containing 5
2799.63	2510.62	2610.38	2825.62	2323.53	2466.71	2182.18	2011.12	2466.22	-0.258108	0.116959	-2.20683	0.0273258	0.206641	10955	ENSG00000132824	SERINC3	serine incorporator 3
1952.85	1878.28	1679.45	2235.34	1391.14	1734.37	1283.45	1688.81	1730.46	-0.345272	0.156361	-2.20818	0.0272318	0.206641	1017	ENSG00000123374	CDK2	cyclin dependent kinase 2
193.078	144.563	140.241	162.014	135.435	109.954	100.318	127.958	139.195	-0.432079	0.19573	-2.20752	0.0272776	0.206641	64172	ENSG00000128694	OSGEPL1	O-sialoglycoprotein endopeptidase like 1
877.127	948.501	696.904	713.769	411.001	535.248	757.041	644.619	698.026	-0.464259	0.210344	-2.20714	0.027304	0.206641	23051	ENSG00000174306	ZHX3	zinc fingers and homeoboxes 3
337.427	489.851	338.988	432.793	191.8	368.242	233.731	321.102	339.242	-0.521966	0.236415	-2.20784	0.0272554	0.206641	201799	ENSG00000170006	TMEM154	transmembrane protein 154
73.5536	62.4014	42.1584	21.5264	12.5257	12.4476	37.2315	35.0074	37.1065	-1.05395	0.477453	-2.20744	0.0272832	0.206641	8313	ENSG00000168646	AXIN2	axin 2
16.5496	26.0006	50.7621	55.5153	7.04573	11.4103	23.7868	26.5573	27.2035	-1.13072	0.512116	-2.20793	0.0272489	0.206641	345651	ENSG00000169067	ACTBL2	actin beta like 2
1441.65	1230.35	1066.86	909.772	1885.91	1424.22	1809.87	1204.74	1371.67	0.444451	0.201434	2.20643	0.0273537	0.206662	7249	ENSG00000103197	TSC2	TSC complex subunit 2
361.332	474.25	379.425	409.001	320.189	346.459	318.536	316.274	365.683	-0.318242	0.14427	-2.20588	0.0273922	0.206848	6839	ENSG00000101945	SUV39H1	suppressor of variegation 3-9 homolog 1
1558.42	1824.2	1170.11	1222.47	1193.86	1292.48	857.359	843.799	1245.34	-0.463169	0.210009	-2.20547	0.0274212	0.206962	7372	ENSG00000114491	UMPS	uridine monophosphate synthetase
2197.41	2149.73	1997.79	1943.04	1696.46	1648.27	1928.8	1703.29	1908.1	-0.24859	0.11277	-2.20439	0.0274972	0.207365	5424	ENSG00000062822	POLD1	DNA polymerase delta 1, catalytic subunit
4158.54	6768.47	2926.14	3609.63	1502.31	2086.02	3329.12	3845.99	3528.27	-0.698359	0.316815	-2.20431	0.0275023	0.207365	6525	ENSG00000183963	SMTN	smoothelin
3582.06	3977.05	3771.02	3934.79	4197.69	4444.84	5901.2	4460.43	4283.63	0.316083	0.143443	2.20354	0.0275567	0.207579	55748	ENSG00000133313	CNDP2	carnosine dipeptidase 2
1420.5	1484.11	877.582	875.783	842.356	863.036	879.078	818.449	1007.61	-0.45293	0.205549	-2.20351	0.0275586	0.207579	5894	ENSG00000132155	RAF1	Raf-1 proto-oncogene, serine/threonine kinase
3177.52	3557.92	3350.3	3199.5	2739.22	2982.25	2533.81	2957.52	3062.25	-0.24484	0.111176	-2.20228	0.0276455	0.208064	55854	ENSG00000065548	ZC3H15	zinc finger CCCH-type containing 15
739.214	798.738	763.153	763.619	557.396	526.95	709.467	673.591	691.516	-0.313834	0.142509	-2.2022	0.0276509	0.208064	1477	ENSG00000101138	CSTF1	cleavage stimulation factor subunit 1
924.017	826.818	1234.64	1007.21	728.059	754.119	871.838	776.199	890.362	-0.351885	0.159836	-2.20154	0.0276977	0.208312	3300	ENSG00000135924	DNAJB2	DnaJ heat shock protein family (Hsp40) member B2
217.903	186.164	225.418	211.865	287.309	262.438	262.689	241.43	236.902	0.32606	0.148126	2.20124	0.0277192	0.208369	5980	ENSG00000009413	REV3L	REV3 like, DNA directed polymerase zeta catalytic subunit
274.907	184.084	216.814	304.768	349.938	350.608	350.597	272.816	288.067	0.435555	0.198025	2.19949	0.0278431	0.209194	387496	ENSG00000122035	RASL11A	RAS like family 11 member A
40.4545	46.801	24.0905	24.9253	7.82859	17.6341	18.6158	27.7645	26.0143	-0.948708	0.431379	-2.19925	0.0278604	0.20922	653513	NA	LOC653513	phosphodiesterase 4D interacting protein-like
1220.07	1115.94	1162.37	1169.22	1453.77	1078.79	1777.81	1855.39	1354.17	0.401198	0.182604	2.19709	0.0280141	0.210116	4716	ENSG00000140990	NDUFB10	NADH:ubiquinone oxidoreductase subunit B10
3036.84	3349.91	3098.21	3225.55	2661.72	2903.41	2685.84	2696.78	2957.28	-0.215316	0.0979918	-2.19729	0.0279999	0.210116	5501	ENSG00000186298	PPP1CC	protein phosphatase 1 catalytic subunit gamma
180.206	172.644	80.0149	106.499	82.2002	78.835	85.8393	103.815	111.257	-0.623001	0.283572	-2.19698	0.0280221	0.210116	55179	ENSG00000158234	FAIM	Fas apoptotic inhibitory molecule
389.834	387.929	353.614	299.103	266.172	269.699	335.084	223.323	315.595	-0.386291	0.175887	-2.19624	0.0280746	0.210404	219654	ENSG00000165424	ZCCHC24	zinc finger CCHC-type containing 24
2043.87	1982.28	2175.89	1785.55	2678.94	2948.01	2603.1	1938.69	2269.54	0.348412	0.158688	2.19557	0.0281225	0.210446	55095	ENSG00000179134	SAMD4B	sterile alpha motif domain containing 4B
228.936	208.005	162.611	143.887	164.4	142.11	113.763	101.401	158.139	-0.506575	0.230688	-2.19593	0.028097	0.210446	55171	ENSG00000113838	TBCCD1	TBCC domain containing 1
14.7107	8.32018	7.74337	4.53186	3.9143	2.07461	2.06842	3.62146	5.87311	-1.5947	0.726285	-2.1957	0.0281135	0.210446	388849	ENSG00000234409	CCDC188	coiled-coil domain containing 188
13.7913	20.8005	28.3924	15.8615	30.5315	15.5595	100.318	31.386	32.0801	1.16831	0.53231	2.1948	0.028178	0.210597	84327	ENSG00000132846	ZBED3	zinc finger BED-type containing 3
48.7293	52.0011	74.8526	61.1802	64.9773	82.9842	140.652	82.0863	75.9329	0.642265	0.29267	2.19451	0.028199	0.210597	105369972	NA	NA	NA
680.371	603.213	702.066	507.569	764.07	907.64	836.675	679.627	710.154	0.353737	0.161172	2.19478	0.0281793	0.210597	10802	ENSG00000113615	SEC24A	SEC24 homolog A, COPII coat complex component
9727.46	10455.4	5138.16	6414.85	6751.38	6693.71	3108.83	3275	6445.59	-0.678379	0.309116	-2.19457	0.0281942	0.210597	23129	ENSG00000004399	PLXND1	plexin D1
387.995	350.488	339.848	242.455	288.092	221.983	264.757	196.766	286.548	-0.441404	0.201271	-2.19308	0.0283019	0.211259	85026	ENSG00000203993	ARRDC1-AS1	ARRDC1 antisense RNA 1
2540.36	2711.34	2550.15	2467.6	3088.38	3305.88	2989.9	2740.24	2799.23	0.239758	0.109375	2.19207	0.0283743	0.211694	6778	ENSG00000166888	STAT6	signal transducer and activator of transcription 6
198.595	172.644	246.067	231.125	279.481	267.624	249.244	301.788	243.321	0.370797	0.169172	2.19183	0.0283918	0.211719	10392	ENSG00000106100	NOD1	nucleotide binding oligomerization domain containing 1
487.293	607.373	464.602	617.466	367.944	494.793	364.042	445.439	481.119	-0.380463	0.17365	-2.19098	0.0284533	0.212071	91687	ENSG00000120334	CENPL	centromere protein L
1.83884	1.04002	3.4415	3.3989	8.61145	8.29842	5.17104	8.45006	5.03128	1.64989	0.753275	2.19029	0.0285032	0.212126	221584	NA	ZSCAN12P1	zinc finger and SCAN domain containing 12 pseudogene 1
333.749	333.847	248.648	367.081	407.087	408.697	386.794	430.953	364.607	0.34996	0.159751	2.19066	0.0284761	0.212126	79412	ENSG00000131650	KREMEN2	kringle containing transmembrane protein 2
22.9855	17.6804	23.2301	31.723	14.8743	9.33572	14.4789	13.2787	18.4483	-0.869236	0.396851	-2.19034	0.0284999	0.212126	4306	ENSG00000151623	NR3C2	nuclear receptor subfamily 3 group C member 2
1358.9	1248.03	1480.71	1012.87	2068.31	1977.1	1908.12	1116.62	1521.33	0.471231	0.215294	2.18878	0.0286125	0.212833	3064	ENSG00000197386	HTT	huntingtin
761.28	834.098	688.3	688.843	607.499	649.351	481.941	631.341	667.832	-0.326776	0.149321	-2.18842	0.0286389	0.212924	64429	ENSG00000023041	ZDHHC6	zinc finger DHHC-type palmitoyltransferase 6
193.078	140.403	299.41	175.61	456.407	330.9	311.297	179.866	260.871	0.66159	0.302406	2.18775	0.0286875	0.213073	5318	ENSG00000057294	PKP2	plakophilin 2
83.6672	81.1218	84.3167	112.164	95.5088	119.29	126.173	191.937	111.772	0.556884	0.254592	2.18736	0.0287161	0.213073	171392	ENSG00000197372	ZNF675	zinc finger protein 675
4741.45	4065.45	4587.52	2938.91	3385.87	2875.4	3517.34	2276.69	3548.58	-0.438079	0.200258	-2.18757	0.0287012	0.213073	3340	ENSG00000070614	NDST1	N-deacetylase and N-sulfotransferase 1
205.031	254.806	116.151	96.3021	75.9373	135.887	83.7709	113.472	135.17	-0.719808	0.329057	-2.18749	0.0287069	0.213073	113157	ENSG00000243742	RPLP0P2	ribosomal protein lateral stalk subunit P0 pseudogene 2
834.833	897.54	779.5	947.16	664.647	711.59	672.236	794.306	787.726	-0.283406	0.129634	-2.18621	0.0288005	0.213593	90379	ENSG00000132017	DCAF15	DDB1 and CUL4 associated factor 15
1342.35	1528.83	883.605	853.123	1389.57	1386.87	2110.82	1665.87	1395.13	0.507887	0.23234	2.18596	0.0288184	0.213619	10295	ENSG00000103507	BCKDK	branched chain keto acid dehydrogenase kinase
192.159	150.803	156.588	121.227	121.343	62.2382	19.65	12.0715	104.51	-1.52161	0.696302	-2.18528	0.0288686	0.213886	7570	ENSG00000165512	ZNF22	zinc finger protein 22
2288.44	2926.62	1633.85	2498.19	1541.45	2020.67	1394.11	1894.02	2024.67	-0.44835	0.205188	-2.18507	0.0288836	0.21389	79083	ENSG00000115648	MLPH	melanophilin
128.719	113.363	105.826	126.892	183.972	134.849	180.987	135.201	138.726	0.424994	0.194597	2.18397	0.0289648	0.214385	23588	ENSG00000165516	KLHDC2	kelch domain containing 2
8.27478	4.16009	21.5094	13.5956	60.2801	28.0072	25.8552	7.24291	21.1157	1.35785	0.621914	2.18333	0.0290112	0.214623	117153	NA	NA	NA
18.3884	24.9606	9.46412	7.93076	40.7087	65.3501	15.5131	16.9001	24.902	1.1938	0.546918	2.18278	0.0290521	0.214774	94	ENSG00000139567	ACVRL1	activin A receptor like type 1
1000.33	1101.38	863.816	805.539	792.253	666.986	811.854	733.948	847.014	-0.327289	0.149959	-2.18252	0.0290708	0.214774	7965	ENSG00000106305	AIMP2	aminoacyl tRNA synthetase complex interacting multifunctional protein 2
133.316	137.283	154.007	112.164	103.337	124.476	80.6683	71.222	114.559	-0.497027	0.227736	-2.18247	0.0290749	0.214774	159371	ENSG00000176273	SLC35G1	solute carrier family 35 member G1
845.866	710.336	1027.29	795.342	1027.11	1011.37	1151.07	1046.6	951.874	0.325258	0.149066	2.18198	0.0291113	0.214937	5286	ENSG00000011405	PIK3C2A	phosphatidylinositol-4-phosphate 3-kinase catalytic subunit type 2 alpha
2442.9	2979.67	2418.51	3841.89	1348.08	1843.29	2467.62	2538.64	2485.07	-0.511363	0.234437	-2.18123	0.0291662	0.215236	55968	ENSG00000088833	NSFL1C	NSFL1 cofactor
718.067	941.221	705.507	910.905	538.607	711.59	549.165	718.256	724.165	-0.380176	0.174341	-2.18064	0.02921	0.215452	3783	ENSG00000104783	KCNN4	potassium calcium-activated channel subfamily N member 4
148.946	88.402	91.1997	53.2494	86.1145	40.4548	52.7447	15.693	72.1005	-0.959438	0.440019	-2.18045	0.0292244	0.215452	6586	ENSG00000184347	SLIT3	slit guidance ligand 3
354.896	313.047	479.229	431.66	548.001	664.911	564.678	387.496	467.99	0.455997	0.209168	2.18006	0.0292532	0.215558	127262	ENSG00000158109	TPRG1L	tumor protein p63 regulated 1 like
810.928	822.658	553.221	489.441	506.51	570.516	457.12	412.846	577.905	-0.458591	0.21038	-2.17982	0.0292706	0.21558	7862	ENSG00000156983	BRPF1	bromodomain and PHD finger containing 1
1111.58	1168.99	1200.22	1181.68	1409.93	1276.92	1592.68	1313.38	1281.92	0.262775	0.120583	2.1792	0.0293167	0.215718	80308	ENSG00000160688	FLAD1	flavin adenine dinucleotide synthetase 1
2714.13	2934.94	2960.55	3418.16	2448	2892	1871.92	2165.63	2675.67	-0.358823	0.16466	-2.17918	0.0293182	0.215718	8520	ENSG00000128708	HAT1	histone acetyltransferase 1
216.064	215.285	240.045	226.593	187.103	162.857	172.713	194.351	201.876	-0.325405	0.14944	-2.17749	0.0294437	0.216534	8850	ENSG00000114166	KAT2B	lysine acetyltransferase 2B
4402.18	3448.72	3186.83	2118.65	2783.06	2799.68	1653.7	1172.14	2695.62	-0.645596	0.296518	-2.17726	0.0294611	0.216556	25777	ENSG00000100242	SUN2	Sad1 and UNC84 domain containing 2
31950.8	31144.5	26094.3	27055.2	23243.1	27671.1	18479.2	22448.2	26010.8	-0.339942	0.156163	-2.17685	0.0294918	0.216675	3688	ENSG00000150093	ITGB1	integrin subunit beta 1
183.884	193.444	130.777	139.355	335.064	258.288	198.568	159.344	199.841	0.559123	0.256925	2.17621	0.0295398	0.216921	56925	ENSG00000079257	LXN	latexin
11.033	5.20011	4.30187	3.3989	1.56572	1.0373	2.06842	1.20715	3.72656	-2.02436	0.930342	-2.17593	0.0295606	0.216967	2207	ENSG00000158869	FCER1G	Fc fragment of IgE receptor Ig
393.512	348.408	511.063	527.962	599.67	654.538	569.849	508.211	514.152	0.389786	0.179177	2.17542	0.0295984	0.217102	10114	ENSG00000110422	HIPK3	homeodomain interacting protein kinase 3
275.826	254.806	270.158	325.161	307.664	365.131	345.426	415.26	319.929	0.346959	0.1595	2.17529	0.0296081	0.217102	729852	ENSG00000219545	UMAD1	UBAP1-MVB12-associated (UMA) domain containing 1
38.6156	26.0006	19.7886	21.5264	12.5257	14.5222	16.5473	15.693	20.6524	-0.847803	0.389806	-2.17494	0.0296349	0.217192	100750246	ENSG00000258777	HIF1A-AS1	HIF1A antisense RNA 1
2768.37	2002.04	2754.06	2270.46	2065.96	1822.54	2148.05	1685.18	2189.59	-0.343078	0.157788	-2.17429	0.0296832	0.217332	10147	ENSG00000064607	SUGP2	SURP and G-patch domain containing 2
217.903	252.726	146.264	142.754	129.172	179.453	101.352	80.8792	156.313	-0.627492	0.288589	-2.17434	0.0296793	0.217332	100505687	ENSG00000240024	LINC00888	long intergenic non-protein coding RNA 888
3.67768	6.24014	12.9056	15.8615	11.7429	12.4476	26.8894	43.4575	16.6528	1.28265	0.590284	2.17293	0.0297853	0.217606	84667	ENSG00000179111	HES7	hes family bHLH transcription factor 7
19.3078	16.6404	24.0905	29.4571	43.0572	23.858	26.8894	74.8434	32.268	0.91021	0.418906	2.17283	0.0297934	0.217606	2946	ENSG00000213366	GSTM2	glutathione S-transferase mu 2
30.3409	26.0006	77.4337	44.1857	89.2459	73.6485	105.489	47.0789	61.6779	0.823938	0.379146	2.17314	0.0297696	0.217606	7693	ENSG00000213762	ZNF134	zinc finger protein 134
29.4214	30.1607	44.7395	27.1912	50.8858	32.1564	69.292	63.9791	43.4783	0.707875	0.325776	2.17289	0.0297885	0.217606	100506421	ENSG00000233639	PANTR1	POU3F3 adjacent non-coding transcript 1
593.945	626.094	401.795	549.488	356.984	466.786	363.007	452.682	476.348	-0.405952	0.186818	-2.17298	0.0297816	0.217606	4668	ENSG00000198951	NAGA	alpha-N-acetylgalactosaminidase
2794.12	2580.3	2214.61	2273.86	2047.18	1846.4	2299.05	1716.57	2221.51	-0.318233	0.146494	-2.17233	0.029831	0.217773	8704	ENSG00000117411	B4GALT2	beta-1,4-galactosyltransferase 2
18.3884	12.4803	19.7886	26.0582	38.3601	41.4921	19.65	35.0074	26.4031	0.816546	0.376017	2.17157	0.0298882	0.218043	10461	ENSG00000153208	MERTK	MER proto-oncogene, tyrosine kinase
29.4214	20.8005	45.5999	38.5208	63.4116	76.7604	51.7104	33.8003	45.0032	0.750767	0.34576	2.17135	0.0299045	0.218043	440359	NA	YBX3P1	Y-box binding protein 3 pseudogene 1
14594.9	13354.9	11924.8	10327	11481.4	10239.2	8743.2	5802.78	10808.5	-0.468994	0.216001	-2.17126	0.0299118	0.218043	1173	ENSG00000161203	AP2M1	adaptor related protein complex 2 subunit mu 1
1999.74	2342.13	1941.87	1651.86	1682.36	1603.67	1613.37	1553.6	1798.58	-0.298284	0.137407	-2.1708	0.029946	0.218186	10848	ENSG00000104881	PPP1R13L	protein phosphatase 1 regulatory subunit 13 like
31.2603	24.9606	64.5281	61.1802	59.4973	67.4247	86.8735	89.3293	60.6317	0.732131	0.337315	2.17047	0.0299713	0.218264	23508	ENSG00000133985	TTC9	tetratricopeptide repeat domain 9
4.5971	10.4002	9.46412	5.66483	16.44	8.29842	25.8552	16.9001	12.2025	1.15993	0.534661	2.16948	0.0300466	0.218706	147710	ENSG00000216588	IGSF23	immunoglobulin superfamily member 23
0.91942	0	14.6264	6.7978	13.3086	10.373	32.0605	20.5216	12.3259	1.75191	0.807952	2.16833	0.0301333	0.21923	55659	ENSG00000083817	ZNF416	zinc finger protein 416
34.0185	39.5209	38.7169	38.5208	24.2686	30.0818	20.6842	20.5216	30.7917	-0.652878	0.301129	-2.1681	0.0301513	0.219254	7584	ENSG00000169981	ZNF35	zinc finger protein 35
369.607	273.526	430.187	285.507	573.836	467.823	567.781	317.481	410.719	0.504002	0.232513	2.16763	0.0301872	0.219408	57572	ENSG00000130158	DOCK6	dedicator of cytokinesis 6
342.024	302.647	469.765	401.07	511.99	492.719	509.865	444.232	434.289	0.370017	0.170734	2.16722	0.0302182	0.219527	51762	ENSG00000166128	RAB8B	RAB8B, member RAS oncogene family
4.5971	2.08005	3.4415	3.3989	10.1772	6.22382	9.30788	10.8644	6.26135	1.42637	0.658435	2.1663	0.0302883	0.219929	83715	ENSG00000187017	ESPN	espin
631.642	555.372	684.858	568.749	800.082	747.895	878.043	636.169	687.851	0.327317	0.151128	2.16583	0.0303242	0.220083	4591	ENSG00000108395	TRIM37	tripartite motif containing 37
21.1467	14.5603	25.8112	19.2604	21.9201	21.7834	56.8815	54.3218	29.4607	0.923264	0.426361	2.16545	0.0303532	0.220186	374407	ENSG00000187726	DNAJB13	DnaJ heat shock protein family (Hsp40) member B13
158.14	162.244	173.796	219.795	117.429	130.7	123.071	162.966	156.018	-0.421268	0.194558	-2.16525	0.0303682	0.220188	4718	ENSG00000151366	NDUFC2	NADH:ubiquinone oxidoreductase subunit C2
88.2643	60.3213	95.5016	45.3186	133.869	94.3945	108.592	98.9865	90.656	0.586271	0.270843	2.16461	0.0304174	0.220259	7006	ENSG00000135605	TEC	tec protein tyrosine kinase
294.214	256.886	350.173	307.034	228.595	218.871	142.721	281.266	259.97	-0.473429	0.21872	-2.16455	0.0304223	0.220259	378706	ENSG00000274012	RN7SL2	RNA component of signal recognition particle 7SL2
1139.16	979.702	843.167	499.638	757.025	534.211	623.628	397.153	721.711	-0.58157	0.268674	-2.16459	0.0304189	0.220259	22937	ENSG00000114650	SCAP	SREBF chaperone
541.538	539.772	539.455	492.84	602.019	696.03	661.894	585.469	582.377	0.267574	0.123637	2.16419	0.0304501	0.220354	56907	ENSG00000134278	SPIRE1	spire type actin nucleation factor 1
4.5971	3.12007	5.16225	5.66483	23.4858	22.8207	2.06842	7.24291	9.27025	1.59893	0.738986	2.16368	0.0304886	0.220479	55244	ENSG00000142494	SLC47A1	solute carrier family 47 member 1
962.633	745.696	776.919	594.807	587.927	515.539	709.467	507.004	674.999	-0.409138	0.18913	-2.16326	0.0305211	0.220479	9265	ENSG00000008256	CYTH3	cytohesin 3
1171.34	999.462	943.831	745.492	895.591	787.313	591.567	464.754	824.919	-0.493815	0.228252	-2.16346	0.0305056	0.220479	84248	ENSG00000122068	FYTTD1	forty-two-three domain containing 1
11.033	17.6804	15.4867	15.8615	4.69715	6.22382	8.27367	9.65722	11.1142	-1.08163	0.500014	-2.16319	0.0305265	0.220479	9992	ENSG00000159197	KCNE2	potassium voltage-gated channel subfamily E regulatory subunit 2
809.09	683.295	965.341	784.012	1323.03	1116.14	981.464	838.971	937.668	0.394474	0.182414	2.16252	0.0305783	0.220746	9772	ENSG00000177728	TMEM94	transmembrane protein 94
1.83884	11.4403	6.883	9.06373	0	1.0373	1.03421	4.82861	4.51574	-2.18021	1.00838	-2.16209	0.0306111	0.220876	10858	ENSG00000036530	CYP46A1	cytochrome P450 family 46 subfamily A member 1
11744.7	14071.5	5437.57	6743.41	5757.15	7510.07	4817.34	6711.77	7849.19	-0.615779	0.284869	-2.16162	0.0306476	0.221033	4323	ENSG00000157227	MMP14	matrix metallopeptidase 14
706.115	631.294	511.923	547.223	511.99	547.696	374.384	317.481	518.513	-0.450634	0.208494	-2.16138	0.030666	0.221059	51122	ENSG00000114744	COMMD2	COMM domain containing 2
2340.84	2791.42	3745.21	4142.12	4064.6	5557.87	3936.2	4235.9	3851.77	0.450809	0.208667	2.16042	0.03074	0.221486	8795	ENSG00000120889	TNFRSF10B	TNF receptor superfamily member 10b
1.83884	2.08005	0.860375	1.13297	0.782859	10.373	9.30788	6.03576	4.05147	2.1527	0.996883	2.15943	0.0308165	0.221929	388697	ENSG00000197915	HRNR	hornerin
341.105	340.088	495.576	526.829	523.733	685.657	510.899	574.604	499.811	0.42982	0.199156	2.15821	0.0309117	0.222507	5888	ENSG00000051180	RAD51	RAD51 recombinase
473.501	468.01	511.923	520.031	526.081	650.389	621.56	598.747	546.28	0.279306	0.129451	2.15762	0.0309572	0.222728	669	ENSG00000172331	BPGM	bisphosphoglycerate mutase
1185.13	1228.27	1062.56	951.691	1526.58	1659.68	1474.78	1064.71	1269.18	0.371295	0.172217	2.15597	0.0310859	0.223331	58986	ENSG00000129925	PGAP6	post-glycosylphosphatidylinositol attachment to proteins 6
1873.78	1819	1639.87	1617.88	1999.42	1938.72	2567.94	2047.33	1937.99	0.299233	0.138784	2.1561	0.0310755	0.223331	89941	ENSG00000140983	RHOT2	ras homolog family member T2
38.6156	44.721	47.3206	24.9253	26.6172	17.6341	31.0263	7.24291	29.7629	-0.901489	0.418102	-2.15614	0.0310724	0.223331	80339	ENSG00000100344	PNPLA3	patatin like phospholipase domain containing 3
3437.71	3153.35	3732.31	2985.37	4745.69	4627.41	4561.9	3138.6	3797.79	0.359483	0.166773	2.15551	0.0311216	0.22348	6774	ENSG00000168610	STAT3	signal transducer and activator of transcription 3
75.3924	64.4814	49.0414	43.0527	71.2402	63.2755	105.489	121.922	74.2369	0.633909	0.29413	2.1552	0.0311461	0.223548	2027	ENSG00000108515	ENO3	enolase 3
1666.91	1284.43	1612.34	1111.44	2052.66	2495.75	1829.52	1391.85	1680.61	0.453102	0.210332	2.15422	0.0312229	0.223777	85352	ENSG00000138944	SHISAL1	shisa like 1
295.134	234.005	301.992	263.981	459.538	406.623	281.305	319.895	320.309	0.423346	0.196505	2.15438	0.0312104	0.223777	3176	ENSG00000150540	HNMT	histamine N-methyltransferase
857.819	846.579	505.04	479.245	494.767	535.248	440.573	452.682	576.494	-0.483243	0.224323	-2.15423	0.0312219	0.223777	9975	ENSG00000174738	NR1D2	nuclear receptor subfamily 1 group D member 2
421.094	409.769	591.938	508.702	678.739	655.575	656.723	513.04	554.447	0.375072	0.174179	2.15337	0.0312896	0.22405	55604	ENSG00000079691	CARMIL1	capping protein regulator and myosin 1 linker 1
199.514	222.565	215.094	223.194	289.658	238.58	265.792	271.609	240.751	0.311057	0.144453	2.15335	0.0312911	0.22405	136895	ENSG00000153790	C7orf31	chromosome 7 open reading frame 31
342.944	528.332	336.407	569.882	347.589	552.882	814.957	1237.33	591.29	0.731771	0.339944	2.15262	0.0313484	0.224353	387914	ENSG00000180730	SHISA2	shisa family member 2
738.294	709.296	611.727	638.993	587.927	609.934	496.42	410.432	600.378	-0.3567	0.165721	-2.15241	0.0313648	0.224363	28976	ENSG00000177646	ACAD9	acyl-CoA dehydrogenase family member 9
200.434	205.925	213.373	201.668	246.601	271.773	233.731	261.952	229.432	0.302468	0.140552	2.15199	0.031398	0.224481	83544	ENSG00000119661	DNAL1	dynein axonemal light chain 1
1313.85	1348.91	1306.05	1242.86	1070.17	1121.32	1200.72	888.464	1186.54	-0.283424	0.131714	-2.15182	0.0314114	0.224481	85360	ENSG00000105137	SYDE1	synapse defective Rho GTPase homolog 1
612.334	579.293	623.772	575.547	724.145	694.993	712.57	680.834	650.436	0.234142	0.108825	2.15156	0.0314323	0.224523	11216	ENSG00000108599	AKAP10	A-kinase anchoring protein 10
4.5971	5.20011	3.4415	10.1967	5.48001	9.33572	28.9578	18.1073	10.6645	1.41047	0.655779	2.15083	0.0314897	0.224718	440738	ENSG00000197769	MAP1LC3C	microtubule associated protein 1 light chain 3 gamma
297.892	243.365	277.901	265.114	178.492	195.013	243.039	231.773	241.574	-0.358531	0.166689	-2.1509	0.0314839	0.224718	60625	ENSG00000101452	DHX35	DEAH-box helicase 35
90.1032	171.604	39.5772	58.9142	120.56	161.819	144.789	213.666	125.129	0.831157	0.386625	2.14978	0.0315729	0.225125	8743	ENSG00000121858	TNFSF10	TNF superfamily member 10
342.024	319.287	357.916	379.544	471.281	427.369	419.889	389.91	388.402	0.290886	0.135313	2.14973	0.0315768	0.225125	6788	ENSG00000104375	STK3	serine/threonine kinase 3
291.456	237.125	290.807	263.981	380.469	285.258	445.744	313.86	313.588	0.39597	0.184247	2.14913	0.0316242	0.225354	79641	ENSG00000067836	ROGDI	rogdi atypical leucine zipper
662.902	707.216	573.87	759.087	501.03	574.666	418.855	610.819	601.055	-0.360718	0.167868	-2.14882	0.0316484	0.22542	11017	ENSG00000124380	SNRNP27	small nuclear ribonucleoprotein U4/U6.U5 subunit 27
63.44	53.0412	80.0149	67.978	99.4231	80.9096	126.173	76.0506	80.8788	0.532753	0.247957	2.14857	0.0316685	0.225455	283345	ENSG00000240370	RPL13P5	ribosomal protein L13 pseudogene 5
7.35536	10.4002	18.9282	26.0582	15.6572	37.3429	24.821	55.529	24.5115	1.08329	0.504277	2.14821	0.031697	0.22555	7062	ENSG00000159450	TCHH	trichohyalin
613.253	611.533	591.938	665.051	545.653	498.943	476.77	549.254	569.049	-0.260445	0.12126	-2.14783	0.0317273	0.225658	54534	ENSG00000136897	MRPL50	mitochondrial ribosomal protein L50
69.8759	62.4014	38.7169	44.1857	39.143	40.4548	32.0605	16.9001	42.9673	-0.730535	0.340332	-2.14653	0.0318303	0.226283	200558	ENSG00000169621	APLF	aprataxin and PNKP like factor
376.962	268.326	532.572	260.582	868.191	666.986	455.052	321.102	468.722	0.684315	0.319079	2.14465	0.0319805	0.227243	59277	ENSG00000074527	NTN4	netrin 4
444.08	486.731	465.463	427.128	348.372	293.557	396.102	414.053	409.436	-0.330177	0.153994	-2.1441	0.0320251	0.227451	90353	ENSG00000142544	CTU1	cytosolic thiouridylase subunit 1
947.003	813.298	81.7356	113.297	132.303	125.514	145.823	184.694	317.958	-1.73301	0.808586	-2.14326	0.0320922	0.22782	102724908	ENSG00000266976	LOC102724908	uncharacterized LOC102724908
43.2127	43.681	39.5772	37.3879	54.8001	69.4993	47.5736	67.6005	50.4165	0.541735	0.252875	2.1423	0.0321691	0.228257	147699	ENSG00000213889	PPM1N	protein phosphatase, Mg2+/Mn2+ dependent 1N (putative)
3543.44	3990.57	2378.94	2165.1	2533.33	2696.99	1161.42	921.057	2423.85	-0.723576	0.337837	-2.14179	0.0322103	0.228441	5361	ENSG00000114554	PLXNA1	plexin A1
145.268	107.122	134.218	123.493	106.469	81.9469	109.626	59.1505	108.412	-0.508022	0.237375	-2.14017	0.0323414	0.229261	81558	ENSG00000121104	FAM117A	family with sequence similarity 117 member A
1236.62	1677.56	1133.97	1166.95	830.613	839.178	1255.53	982.622	1140.38	-0.416523	0.194692	-2.1394	0.0324035	0.229593	79080	ENSG00000110104	CCDC86	coiled-coil domain containing 86
92.8614	42.6409	145.403	55.5153	253.646	123.439	195.465	66.3934	121.921	0.924494	0.432232	2.13888	0.0324451	0.229778	79094	ENSG00000128965	CHAC1	ChaC glutathione specific gamma-glutamylcyclotransferase 1
37.6962	38.4808	44.7395	45.3186	64.1944	42.5294	55.8473	97.7793	53.3232	0.64192	0.300159	2.1386	0.0324681	0.229832	8398	ENSG00000184381	PLA2G6	phospholipase A2 group VI
153.543	138.323	264.995	327.427	292.006	358.907	328.878	338.003	275.26	0.576051	0.269391	2.13835	0.0324886	0.229868	51279	ENSG00000139178	C1RL	complement C1r subcomponent like
630.722	677.055	1125.37	738.694	966.831	1103.69	1262.77	980.208	935.667	0.442824	0.207118	2.13803	0.032514	0.229939	526	ENSG00000147416	ATP6V1B2	ATPase H+ transporting V1 subunit B2
11.033	4.16009	12.0452	22.6593	23.4858	24.8953	19.65	31.386	18.6643	1.00168	0.468682	2.13723	0.0325796	0.230112	127254	ENSG00000178965	ERICH3	glutamate rich 3
400.867	395.209	493.855	449.787	449.361	614.083	638.107	523.904	495.647	0.353895	0.165591	2.13716	0.0325848	0.230112	64121	ENSG00000116954	RRAGC	Ras related GTP binding C
866.094	766.497	519.666	361.416	470.498	431.518	448.847	370.596	529.391	-0.546031	0.25549	-2.13719	0.0325822	0.230112	5576	ENSG00000114302	PRKAR2A	protein kinase cAMP-dependent type II regulatory subunit alpha
1354.31	1514.27	1523.72	1573.69	1388.01	1271.73	1182.1	1009.18	1352.13	-0.297276	0.139159	-2.13623	0.0326609	0.230541	6838	ENSG00000148296	SURF6	surfeit 6
4996.13	6027.97	6218.79	5831.38	9855.41	13340.7	6609.63	4769.46	7206.19	0.583523	0.273241	2.13556	0.0327154	0.230817	3159	ENSG00000137309	HMGA1	high mobility group AT-hook 1
4899.59	3603.68	3906.1	2248.94	7452.82	5251.86	5839.14	3375.2	4572.17	0.580488	0.271931	2.13469	0.0327867	0.23121	16	ENSG00000090861	AARS1	alanyl-tRNA synthetase 1
102.056	86.3219	90.3394	82.7065	144.046	134.849	118.934	92.9507	106.525	0.445419	0.208679	2.13447	0.0328046	0.231227	9749	ENSG00000112419	PHACTR2	phosphatase and actin regulator 2
17.469	29.1206	7.74337	32.856	8.61145	14.5222	3.10263	10.8644	15.5362	-1.22721	0.575361	-2.13294	0.03293	0.232002	3759	ENSG00000123700	KCNJ2	potassium inwardly rectifying channel subfamily J member 2
596.704	504.411	536.874	522.297	710.836	644.165	644.312	602.369	595.246	0.268921	0.126109	2.13245	0.03297	0.232174	60401	ENSG00000131080	EDA2R	ectodysplasin A2 receptor
5.51652	8.32018	12.9056	9.06373	17.2229	10.373	19.65	27.7645	13.8521	1.05235	0.493616	2.13192	0.0330134	0.23237	23676	ENSG00000091482	SMPX	small muscle protein X-linked
767.716	702.015	1280.24	1042.33	1240.05	1138.96	1407.56	1350.8	1116.21	0.437548	0.205257	2.13171	0.0330308	0.232383	5108	ENSG00000078674	PCM1	pericentriolar material 1
57.004	53.0412	47.3206	52.1164	66.543	80.9096	75.4972	67.6005	62.5041	0.471594	0.221311	2.13091	0.0330967	0.232686	123775	ENSG00000166455	C16orf46	chromosome 16 open reading frame 46
1102.38	1036.9	1106.44	1123.9	1294.85	1357.83	1168.66	1307.35	1187.29	0.231028	0.108442	2.13043	0.0331362	0.232686	2332	ENSG00000102081	FMR1	FMRP translational regulator 1
1770.8	1827.32	1807.65	2086.92	1176.64	1227.13	1730.23	1696.05	1665.34	-0.362492	0.170131	-2.13066	0.0331168	0.232686	63905	ENSG00000101363	MANBAL	mannosidase beta like
7.35536	9.36021	5.16225	10.1967	3.9143	4.14921	0	1.20715	5.16815	-1.73155	0.81274	-2.13051	0.0331295	0.232686	220416	ENSG00000173988	LRRC63	leucine rich repeat containing 63
2.75826	2.08005	2.58112	1.13297	10.1772	6.22382	5.17104	6.03576	4.52002	1.68313	0.790545	2.12908	0.033248	0.233011	100507607	ENSG00000196993	NPIPB9	nuclear pore complex interacting protein family member B9
4.5971	7.28016	10.3245	11.3297	21.1372	11.4103	21.7184	14.4858	12.7854	1.05162	0.493966	2.12892	0.0332605	0.233011	102723510	NA	LCMT1-AS1	LCMT1 antisense RNA 1
862.416	1130.5	616.889	893.91	929.254	1104.73	1296.9	1498.08	1041.58	0.462683	0.217322	2.12902	0.0332527	0.233011	5699	ENSG00000205220	PSMB10	proteasome 20S subunit beta 10
1148.36	995.302	879.303	788.544	789.905	835.029	731.186	551.669	839.912	-0.389793	0.183056	-2.12937	0.0332239	0.233011	114884	ENSG00000144645	OSBPL10	oxysterol binding protein like 10
189.401	147.683	193.584	174.477	153.44	148.334	121.002	103.815	153.967	-0.417209	0.195919	-2.1295	0.0332132	0.233011	91050	ENSG00000181982	CCDC149	coiled-coil domain containing 149
1716.56	1859.56	2724.81	2567.3	2607.7	2156.55	4651.87	3480.22	2720.57	0.540137	0.253791	2.12827	0.0333144	0.233019	10174	ENSG00000120896	SORBS3	sorbin and SH3 domain containing 3
2348.2	2690.54	2769.55	2294.26	3625.42	3945.9	2976.45	2484.32	2891.83	0.36753	0.17269	2.12826	0.0333152	0.233019	11057	ENSG00000140526	ABHD2	abhydrolase domain containing 2, acylglycerol lipase
254.679	266.246	245.207	271.912	303.749	345.422	303.023	312.652	287.861	0.285819	0.134303	2.12816	0.0333242	0.233019	89848	ENSG00000197948	FCHSD1	FCH and double SH3 domains 1
2939.39	2614.62	2924.41	2980.83	2599.09	2584.96	2203.9	2219.95	2633.39	-0.253881	0.119307	-2.12797	0.0333397	0.233019	9055	ENSG00000198901	PRC1	protein regulator of cytokinesis 1
171.012	144.563	129.917	150.684	122.126	105.805	101.352	125.544	131.375	-0.389634	0.183048	-2.12859	0.0332882	0.233019	28986	ENSG00000187601	MAGEH1	MAGE family member H1
47.8098	23.9205	86.0375	86.1054	99.4231	81.9469	97.2156	140.03	82.8111	0.777071	0.365306	2.12718	0.0334053	0.233368	157695	ENSG00000180190	TDRP	testis development related protein
21.1467	24.9606	17.2075	6.7978	12.5257	8.29842	5.17104	3.62146	12.4661	-1.21299	0.570347	-2.12676	0.0334396	0.233499	64663	ENSG00000198573	SPANXC	SPANX family member C
450.516	429.529	491.274	419.197	389.864	387.951	358.87	338.003	408.151	-0.279499	0.131456	-2.12618	0.0334882	0.233729	51111	ENSG00000110066	KMT5B	lysine methyltransferase 5B
5.51652	3.12007	4.30187	2.26593	12.5257	6.22382	12.4105	8.45006	6.85182	1.3701	0.644524	2.12575	0.0335241	0.233788	100129726	ENSG00000279873	LINC01126	long intergenic non-protein coding RNA 1126
21.1467	28.0806	18.0679	21.5264	14.0915	13.4849	9.30788	12.0715	17.2222	-0.847412	0.39865	-2.1257	0.0335281	0.233788	105377135	NA	NA	NA
688.646	1205.39	1103	1987.22	1044.33	1996.81	2390.06	8190.53	2325.75	1.45045	0.682754	2.12441	0.0336362	0.234344	4571	NA	TRNP	tRNA
86.4255	100.882	126.475	134.823	154.223	108.917	175.816	205.216	136.597	0.521005	0.245261	2.12429	0.0336463	0.234344	285464	NA	NA	NA
91.0226	95.6821	135.939	129.158	178.492	140.036	164.439	132.787	133.444	0.450192	0.211951	2.12404	0.0336672	0.234344	55825	ENSG00000115425	PECR	peroxisomal trans-2-enoyl-CoA reductase
1710.12	1799.24	1101.28	1183.95	2033.87	2206.34	1886.4	1628.45	1693.71	0.420655	0.198067	2.12381	0.0336864	0.234344	79786	ENSG00000135686	KLHL36	kelch like family member 36
345.702	390.009	492.134	509.835	535.476	455.376	673.27	645.826	505.953	0.410412	0.193312	2.12306	0.0337491	0.234344	55246	ENSG00000147419	CCDC25	coiled-coil domain containing 25
1341.43	1196.03	1459.2	1268.92	1189.16	1039.38	1116.95	1062.29	1209.17	-0.25642	0.120778	-2.12308	0.0337472	0.234344	116840	ENSG00000170037	CNTROB	centrobin, centriole duplication and spindle assembly protein
652.788	456.57	563.546	523.43	434.487	348.534	441.607	486.482	488.431	-0.361485	0.170261	-2.12313	0.0337433	0.234344	136647	ENSG00000168303	MPLKIP	M-phase specific PLK1 interacting protein
970.908	1099.3	568.708	643.525	469.715	784.201	335.084	568.569	680.002	-0.605659	0.285259	-2.12319	0.0337383	0.234344	1604	ENSG00000196352	CD55	CD55 molecule (Cromer blood group)
119.525	90.482	49.9017	21.5264	31.3144	20.7461	38.2657	51.9075	52.9585	-0.991969	0.467198	-2.12323	0.0337346	0.234344	84665	ENSG00000138347	MYPN	myopalladin
795.298	550.172	826.82	588.009	1259.62	781.089	1204.85	680.834	835.837	0.508576	0.239577	2.1228	0.0337703	0.234382	51196	ENSG00000138193	PLCE1	phospholipase C epsilon 1
438.563	511.691	686.579	994.744	695.179	871.334	959.746	1545.15	837.874	0.629408	0.296558	2.12238	0.0338059	0.234521	84513	ENSG00000147535	PLPP5	phospholipid phosphatase 5
69.8759	59.2813	57.6451	60.0472	93.1602	70.5366	74.463	109.851	74.3575	0.492822	0.232385	2.12071	0.0339462	0.235138	100190939	NA	TPT1-AS1	TPT1 antisense RNA 1
433.047	476.331	727.017	725.098	700.659	696.03	959.746	899.328	702.157	0.462937	0.218263	2.121	0.0339215	0.235138	55140	ENSG00000134014	ELP3	elongator acetyltransferase complex subunit 3
281.343	277.686	209.931	224.327	284.961	307.042	316.468	366.974	283.591	0.358681	0.169138	2.12064	0.0339517	0.235138	5826	ENSG00000119688	ABCD4	ATP binding cassette subfamily D member 4
9764.24	10898.4	9665.45	10368.9	8959.82	9642.77	7144.31	7467.44	9238.92	-0.292999	0.138173	-2.12052	0.0339621	0.235138	3301	ENSG00000086061	DNAJA1	DnaJ heat shock protein family (Hsp40) member A1
145.268	106.082	205.63	149.552	122.909	134.849	44.471	51.9075	120.084	-0.772183	0.364171	-2.12038	0.0339736	0.235138	9687	ENSG00000196208	GREB1	growth regulating estrogen receptor binding 1
1115.26	1203.31	1115.05	1334.63	1376.27	1338.12	1406.52	1671.91	1320.13	0.280775	0.132451	2.11984	0.0340193	0.235345	119504	ENSG00000166295	ANAPC16	anaphase promoting complex subunit 16
257.438	241.285	199.607	190.338	274.784	280.072	264.757	310.238	252.315	0.344358	0.162512	2.11897	0.0340929	0.235427	9534	ENSG00000213096	ZNF254	zinc finger protein 254
6466.28	7270.8	6865.79	6685.63	5724.27	5852.46	6070.81	6084.05	6377.51	-0.201558	0.0951037	-2.11934	0.0340613	0.235427	10963	ENSG00000168439	STIP1	stress induced phosphoprotein 1
452.355	522.092	513.644	641.259	358.549	310.153	358.87	544.426	462.668	-0.439026	0.20719	-2.11896	0.0340942	0.235427	387103	ENSG00000203760	CENPW	centromere protein W
105.733	134.163	242.626	353.485	128.389	151.446	103.421	121.922	167.648	-0.725013	0.342101	-2.11929	0.0340658	0.235427	3434	ENSG00000185745	IFIT1	interferon induced protein with tetratricopeptide repeats 1
75.3924	55.1212	65.3885	65.712	106.469	71.5739	85.8393	101.401	78.3621	0.481822	0.227452	2.11835	0.0341459	0.235511	678655	ENSG00000215039	CD27-AS1	CD27 antisense RNA 1
984.699	841.379	706.368	563.084	669.344	679.433	424.026	394.739	657.884	-0.513242	0.242315	-2.11808	0.0341685	0.235511	6259	ENSG00000163785	RYK	receptor like tyrosine kinase
65.2788	109.202	61.0866	48.7175	47.7544	44.604	19.65	55.529	56.4778	-0.763747	0.360498	-2.11859	0.0341255	0.235511	56667	ENSG00000173702	MUC13	mucin 13, cell surface associated
28.502	24.9606	28.3924	50.9835	14.8743	18.6714	16.5473	26.5573	26.1861	-0.801054	0.378201	-2.11807	0.0341695	0.235511	677805	ENSG00000207145	SNORA18	small nucleolar RNA, H/ACA box 18
743.811	781.057	722.715	907.506	581.664	670.098	511.933	732.741	706.441	-0.338243	0.159765	-2.11713	0.0342489	0.23584	7272	ENSG00000112742	TTK	TTK protein kinase
387.076	473.21	350.173	496.239	340.544	379.653	279.236	317.481	377.951	-0.371828	0.175624	-2.11719	0.0342441	0.23584	90381	ENSG00000140534	TICRR	TOPBP1 interacting checkpoint and replication regulator
814.606	789.377	901.673	780.614	984.054	978.176	1042.48	899.328	898.789	0.248254	0.117277	2.11681	0.0342756	0.235915	10526	ENSG00000133704	IPO8	importin 8
12281.6	9017	16207.7	13441.5	17794.4	16950.6	20623.2	13403	14964.9	0.432778	0.204494	2.11633	0.0343165	0.236088	1809	ENSG00000113657	DPYSL3	dihydropyrimidinase like 3
114.008	166.404	135.939	160.881	230.943	231.318	161.337	162.966	170.475	0.45212	0.213667	2.116	0.0343447	0.236173	3601	ENSG00000134470	IL15RA	interleukin 15 receptor subunit alpha
4753.4	4292.17	6864.07	6809.13	8604.4	8966.44	6828.88	6253.05	6671.44	0.432207	0.204407	2.11445	0.0344771	0.236975	23471	ENSG00000067167	TRAM1	translocation associated membrane protein 1
889.999	1148.19	544.617	326.294	373.424	414.921	508.831	517.868	590.517	-0.681275	0.322336	-2.11356	0.034553	0.237387	147372	ENSG00000183287	CCBE1	collagen and calcium binding EGF domains 1
425.691	318.247	1299.17	708.104	1525.79	1488.53	1007.32	767.749	942.575	0.79964	0.378381	2.11332	0.0345732	0.237416	1364	ENSG00000189143	CLDN4	claudin 4
485.454	534.572	589.357	456.585	663.864	650.389	652.586	566.154	574.87	0.293887	0.139083	2.11303	0.0345982	0.237479	6239	ENSG00000124782	RREB1	ras responsive element binding protein 1
1289.03	850.739	1446.29	898.442	2239.76	1817.35	1579.24	971.757	1386.58	0.559389	0.264788	2.1126	0.0346354	0.237625	5522	ENSG00000074211	PPP2R2C	protein phosphatase 2 regulatory subunit Bgamma
1367.18	1490.35	1457.48	1498.91	1103.83	1202.23	1271.04	1338.73	1341.22	-0.242831	0.114994	-2.11168	0.034714	0.237945	94103	ENSG00000172057	ORMDL3	ORMDL sphingolipid biosynthesis regulator 3
6.43594	12.4803	6.883	3.3989	3.13144	3.11191	1.03421	1.20715	4.71035	-1.74564	0.826627	-2.11176	0.0347071	0.237945	120114	ENSG00000165323	FAT3	FAT atypical cadherin 3
166.415	126.883	96.362	100.834	90.0288	70.5366	103.421	78.4649	104.118	-0.517438	0.24514	-2.11079	0.0347907	0.238362	131616	ENSG00000169964	TMEM42	transmembrane protein 42
538.78	456.57	597.1	585.743	645.859	585.039	767.383	733.948	613.803	0.326075	0.154519	2.11026	0.0348357	0.238561	51028	ENSG00000136100	VPS36	vacuolar protein sorting 36 homolog
1382.81	1347.87	1314.65	1501.18	1585.29	1783.12	1774.7	1475.14	1520.6	0.255309	0.121001	2.10998	0.0348598	0.238592	23176	ENSG00000164402	SEPTIN8	septin 8
990.215	853.859	1038.47	921.101	839.225	839.178	589.499	754.47	853.252	-0.331535	0.157138	-2.10984	0.0348722	0.238592	160418	ENSG00000139324	TMTC3	transmembrane O-mannosyltransferase targeting cadherins 3
41.3739	41.6009	36.1357	35.1219	63.4116	49.7905	53.7789	54.3218	46.9419	0.525129	0.248999	2.10896	0.0349482	0.239002	100132707	NA	PAXIP1-AS2	PAXIP1 antisense RNA 2
992.974	855.939	763.153	595.94	1041.99	948.095	1137.63	1017.63	919.168	0.369206	0.175105	2.10849	0.0349885	0.239168	22824	ENSG00000164070	HSPA4L	heat shock protein family A (Hsp70) member 4 like
998.49	1045.22	1136.56	982.281	1272.15	1437.7	1187.27	1131.1	1148.85	0.272572	0.129304	2.108	0.035031	0.239239	23219	ENSG00000143756	FBXO28	F-box protein 28
173.77	196.564	138.52	116.695	110.383	149.372	71.3604	91.7436	131.051	-0.563931	0.267518	-2.10802	0.0350297	0.239239	29083	ENSG00000163607	GTPBP8	GTP binding protein 8 (putative)
97.4585	76.9617	93.7809	83.8395	155.006	126.551	115.831	89.3293	104.845	0.472212	0.224046	2.10765	0.0350609	0.239269	89894	ENSG00000198270	TMEM116	transmembrane protein 116
38.6156	34.3208	21.5094	29.4571	15.6572	18.6714	18.6158	21.7287	24.822	-0.738728	0.35051	-2.10758	0.0350674	0.239269	5101	ENSG00000184226	PCDH9	protocadherin 9
387.076	377.528	295.969	314.965	481.458	406.623	460.223	383.874	388.464	0.334368	0.158695	2.10699	0.0351187	0.23951	23218	ENSG00000160796	NBEAL2	neurobeachin like 2
10.1136	3.12007	4.30187	7.93076	7.82859	14.5222	15.5131	21.7287	10.6324	1.21001	0.574349	2.10676	0.0351387	0.239537	2903	ENSG00000183454	GRIN2A	glutamate ionotropic receptor NMDA type subunit 2A
360.413	469.05	475.787	538.159	303.749	354.758	345.426	421.296	408.58	-0.37253	0.176904	-2.10583	0.0352189	0.239974	57192	ENSG00000090674	MCOLN1	mucolipin 1
1457.28	1378.03	1761.19	1445.66	1869.47	1894.11	1792.28	1703.29	1662.67	0.26451	0.125643	2.10525	0.0352694	0.240136	79939	ENSG00000127526	SLC35E1	solute carrier family 35 member E1
310.764	349.448	308.875	198.269	209.023	267.624	184.089	189.523	252.202	-0.458096	0.217603	-2.10519	0.0352749	0.240136	3720	ENSG00000008083	JARID2	jumonji and AT-rich interaction domain containing 2
226.177	194.484	277.901	183.54	356.201	312.228	288.544	229.359	258.554	0.427614	0.203155	2.10487	0.0353028	0.240217	116236	ENSG00000168792	ABHD15	abhydrolase domain containing 15
12.8719	19.7604	4.30187	4.53186	2.34858	1.0373	6.20525	3.62146	6.83483	-1.66262	0.790062	-2.10442	0.0353419	0.240373	5159	ENSG00000113721	PDGFRB	platelet derived growth factor receptor beta
908.387	954.741	1186.46	1250.79	1150.02	1235.43	1485.12	1774.51	1243.18	0.391986	0.186291	2.10416	0.0353641	0.240385	11160	ENSG00000147475	ERLIN2	ER lipid raft associated 2
1221.91	1414.43	1232.06	1260.99	1072.52	1180.45	981.464	1071.95	1179.47	-0.252092	0.119814	-2.10403	0.0353758	0.240385	79954	ENSG00000115761	NOL10	nucleolar protein 10
276.745	325.527	280.482	295.704	450.927	660.762	269.929	335.588	361.958	0.544109	0.258645	2.10369	0.0354053	0.240476	85463	ENSG00000149289	ZC3H12C	zinc finger CCCH-type containing 12C
57.9235	27.0406	43.8791	45.3186	63.4116	53.9397	70.3262	76.0506	54.7362	0.59208	0.281592	2.10262	0.0354993	0.240794	339535	ENSG00000215808	LINC01139	long intergenic non-protein coding RNA 1139
162.737	211.125	141.962	160.881	198.063	188.789	235.8	301.788	200.143	0.448259	0.21319	2.10263	0.0354981	0.240794	155400	ENSG00000223705	NSUN5P1	NSUN5 pseudogene 1
239.969	187.204	221.116	218.662	185.538	173.23	129.276	178.659	191.707	-0.378588	0.180057	-2.1026	0.0355005	0.240794	9175	ENSG00000073803	MAP3K13	mitogen-activated protein kinase kinase kinase 13
8788.74	9017	7098.95	7727.96	10043.3	9113.74	10251.1	9662.05	8962.85	0.259802	0.123602	2.10192	0.03556	0.240978	822	ENSG00000042493	CAPG	capping actin protein, gelsolin like
11.033	15.6003	12.9056	33.989	10.96	10.373	5.17104	6.03576	13.2585	-1.14352	0.544018	-2.10198	0.0355547	0.240978	55576	ENSG00000136011	STAB2	stabilin 2
8.27478	8.32018	9.46412	19.2604	24.2686	33.1937	14.4789	16.9001	16.7701	0.993215	0.47289	2.10031	0.0357019	0.241282	80217	ENSG00000197748	CFAP43	cilia and flagella associated protein 43
8.27478	15.6003	12.9056	12.4626	27.4001	14.5222	18.6158	31.386	17.6459	0.904563	0.430664	2.10039	0.0356945	0.241282	29933	ENSG00000183484	GPR132	G protein-coupled receptor 132
158.14	154.963	141.962	137.089	153.44	205.386	223.389	189.523	170.487	0.378464	0.18013	2.10106	0.0356357	0.241282	10385	ENSG00000124508	BTN2A2	butyrophilin subfamily 2 member A2
2359.23	2153.89	1754.3	1624.67	2217.06	2296.59	2626.89	2980.46	2251.64	0.358425	0.170633	2.10056	0.0356794	0.241282	1647	ENSG00000116717	GADD45A	growth arrest and DNA damage inducible alpha
422.014	336.967	394.912	355.751	476.761	404.548	588.465	452.682	429.013	0.34798	0.165641	2.10081	0.0356581	0.241282	22933	ENSG00000068903	SIRT2	sirtuin 2
2197.41	2602.14	1571.04	2173.03	1433.41	1603.67	1382.74	2024.39	1873.48	-0.407075	0.193753	-2.101	0.0356414	0.241282	8910	ENSG00000127990	SGCE	sarcoglycan epsilon
340.185	307.847	326.082	309.3	356.201	340.235	468.497	465.961	364.288	0.343132	0.16343	2.09956	0.0357673	0.241616	124512	ENSG00000181038	METTL23	methyltransferase like 23
5.51652	9.36021	8.60375	2.26593	6.26287	65.3501	14.4789	2.4143	14.2816	1.77278	0.844745	2.0986	0.0358524	0.241971	123803	ENSG00000157045	NTAN1	N-terminal asparagine amidase
10.1136	31.2007	8.60375	9.06373	3.13144	72.6112	40.3341	45.8718	27.6163	1.45592	0.693725	2.0987	0.035843	0.241971	122509	ENSG00000165948	IFI27L1	interferon alpha inducible protein 27 like 1
904.709	886.1	844.028	867.852	996.58	942.908	1117.98	1077.99	954.768	0.239184	0.113984	2.09841	0.0358693	0.241976	152503	ENSG00000109686	SH3D19	SH3 domain containing 19
645.433	556.412	1011.8	839.528	1162.55	958.468	1182.1	855.871	901.52	0.446073	0.212599	2.09819	0.0358887	0.241997	4236	ENSG00000140259	MFAP1	microfibril associated protein 1
198.595	192.404	313.176	337.624	335.847	320.527	416.786	366.974	310.242	0.467252	0.222788	2.09729	0.0359678	0.242202	27434	ENSG00000122678	POLM	DNA polymerase mu
1138.24	1252.19	1312.07	1198.68	1008.32	1171.11	972.156	910.193	1120.37	-0.270789	0.129109	-2.09737	0.0359611	0.242202	57414	ENSG00000005486	RHBDD2	rhomboid domain containing 2
1384.65	1805.48	1768.93	2136.77	1123.4	1556.99	1437.55	1399.09	1576.61	-0.363204	0.173169	-2.0974	0.0359581	0.242202	388115	ENSG00000188549	CCDC9B	coiled-coil domain containing 9B
147.107	80.0818	51.6225	142.754	54.0173	80.9096	55.8473	66.3934	84.8416	-0.712947	0.340065	-2.0965	0.0360375	0.242563	8623	ENSG00000169093	ASMTL	acetylserotonin O-methyltransferase like
114.928	134.163	179.818	166.546	155.006	190.864	252.347	228.152	177.728	0.469808	0.224127	2.09617	0.0360672	0.242653	3706	ENSG00000137825	ITPKA	inositol-trisphosphate 3-kinase A
47.8098	59.2813	268.437	316.098	411.784	451.227	352.665	586.676	311.747	1.382	0.659498	2.09553	0.0361238	0.242661	2706	ENSG00000165474	GJB2	gap junction protein beta 2
182.045	161.204	157.449	207.333	239.555	241.692	280.271	175.037	205.573	0.40741	0.19441	2.09562	0.0361156	0.242661	92806	ENSG00000177946	CENPBD1	CENPB DNA-binding domain containing 1
404.545	417.049	362.218	378.411	286.526	315.34	346.46	334.381	355.616	-0.286243	0.136582	-2.09576	0.0361036	0.242661	55775	ENSG00000042088	TDP1	tyrosyl-DNA phosphodiesterase 1
0	3.12007	11.1849	11.3297	0	2.07461	1.03421	1.20715	3.74382	-2.623	1.25178	-2.09542	0.0361334	0.242661	130951	ENSG00000159374	M1AP	meiosis 1 associated protein
52.4069	48.8811	69.6904	28.3241	75.9373	72.6112	64.1209	94.1579	63.2662	0.610111	0.291296	2.09447	0.0362184	0.242904	84777	NA	DLGAP1-AS2	DLGAP1 antisense RNA 2
347.541	250.646	392.331	287.773	588.71	415.958	490.215	299.374	384.068	0.489977	0.233927	2.09457	0.0362088	0.242904	55160	ENSG00000074964	ARHGEF10L	Rho guanine nucleotide exchange factor 10 like
562.685	447.21	573.01	469.048	704.573	598.524	678.441	570.983	575.559	0.314791	0.150286	2.09462	0.0362052	0.242904	55760	ENSG00000089876	DHX32	DEAH-box helicase 32 (putative)
1409.47	1414.43	1917.78	1737.97	2433.13	2572.51	1953.62	1593.44	1879.04	0.400772	0.191386	2.09405	0.0362555	0.243044	528	ENSG00000155097	ATP6V1C1	ATPase H+ transporting V1 subunit C1
522.231	656.254	714.111	718.3	432.921	554.957	552.268	526.318	584.67	-0.338254	0.161629	-2.09278	0.0363687	0.243584	55915	ENSG00000132434	LANCL2	LanC like 2
4556.65	4680.1	4892.09	5198.05	4413.76	4121.2	2620.69	3836.33	4289.86	-0.366257	0.175004	-2.09285	0.0363625	0.243584	1063	ENSG00000117724	CENPF	centromere protein F
1326.72	1210.59	1149.46	1365.22	1078	1103.69	1066.27	1040.57	1167.56	-0.235786	0.112721	-2.09177	0.0364588	0.244078	8463	ENSG00000074219	TEAD2	TEA domain transcription factor 2
1.83884	5.20011	3.4415	0	21.9201	29.0445	2.06842	0	7.93917	2.33671	1.11732	2.09135	0.0364967	0.244222	80125	ENSG00000140481	CCDC33	coiled-coil domain containing 33
1135.48	1258.43	1290.56	1552.16	1088.96	1159.7	779.793	1061.09	1165.77	-0.356227	0.170437	-2.09008	0.036611	0.244877	9700	ENSG00000135476	ESPL1	extra spindle pole bodies like 1, separase
904.709	1136.75	529.991	565.35	1193.86	1209.49	956.643	1114.2	951.374	0.512546	0.245328	2.08923	0.0366874	0.244964	2906	ENSG00000105464	GRIN2D	glutamate ionotropic receptor NMDA type subunit 2D
388.915	373.368	440.512	439.591	462.67	512.428	495.386	510.625	452.937	0.269459	0.128957	2.08953	0.0366602	0.244964	29919	ENSG00000141452	RMC1	regulator of MON1-CCZ1
1334.08	1483.07	1470.38	1357.29	1121.84	1300.78	1231.74	895.707	1274.36	-0.310613	0.148676	-2.0892	0.0366896	0.244964	55884	ENSG00000176871	WSB2	WD repeat and SOCS box containing 2
141.591	148.723	111.849	123.493	97.0745	115.141	68.2578	102.608	113.592	-0.456408	0.218426	-2.08953	0.0366602	0.244964	6419	ENSG00000170364	SETMAR	SET domain and mariner transposase fusion gene
6.43594	10.4002	10.3245	3.3989	3.9143	3.11191	1.03421	1.20715	4.97839	-1.67939	0.803985	-2.08884	0.0367224	0.245074	285313	ENSG00000152580	IGSF10	immunoglobulin superfamily member 10
161.818	151.843	157.449	130.291	208.24	243.766	179.952	159.344	174.088	0.396329	0.189803	2.08811	0.0367878	0.245372	374920	ENSG00000185453	ZSWIM9	zinc finger SWIM-type containing 9
374.204	453.45	510.202	571.015	331.149	380.69	381.623	400.775	425.389	-0.353873	0.169496	-2.08779	0.0368164	0.245372	26289	ENSG00000154027	AK5	adenylate kinase 5
2119.26	2697.82	2445.19	3282.2	1752.04	2101.58	1833.65	2450.52	2335.28	-0.373918	0.179083	-2.08796	0.0368018	0.245372	9493	ENSG00000137807	KIF23	kinesin family member 23
34.938	24.9606	47.3206	13.5956	139.349	108.917	33.0947	10.8644	51.6299	1.27401	0.610275	2.0876	0.0368339	0.245379	23769	ENSG00000126500	FLRT1	fibronectin leucine rich transmembrane protein 1
620.609	650.014	617.749	597.073	807.128	747.895	915.275	619.269	696.876	0.314812	0.150853	2.08688	0.0368993	0.245705	3257	ENSG00000107521	HPS1	HPS1 biogenesis of lysosomal organelles complex 3 subunit 1
2388.65	1988.52	2927.86	1739.1	3576.1	2703.21	3758.32	2320.15	2675.24	0.450292	0.215824	2.08639	0.0369437	0.245792	8565	ENSG00000134684	YARS1	tyrosyl-tRNA synthetase 1
498.326	635.454	432.769	517.765	306.881	327.788	432.299	491.311	455.324	-0.421294	0.201927	-2.08637	0.0369453	0.245792	7347	ENSG00000118939	UCHL3	ubiquitin C-terminal hydrolase L3
4123.6	4774.75	3744.35	4719.94	2572.47	2753	3814.16	4105.52	3825.97	-0.390737	0.187327	-2.08585	0.0369918	0.245905	22913	ENSG00000125970	RALY	RALY heterogeneous nuclear ribonucleoprotein
937.808	1167.95	609.145	563.084	581.664	642.09	499.523	597.54	699.85	-0.498231	0.238866	-2.08582	0.0369953	0.245905	91869	ENSG00000163933	RFT1	RFT1 homolog
46.8904	38.4808	91.1997	79.3076	43.0572	50.8278	20.6842	35.0074	50.6819	-0.772176	0.370248	-2.08556	0.0370183	0.245948	26355	ENSG00000114023	FAM162A	family with sequence similarity 162 member A
22.0661	8.32018	3.4415	2.26593	0.782859	4.14921	1.03421	3.62146	5.71018	-1.96143	0.940862	-2.08472	0.0370951	0.246349	2675	ENSG00000168546	GFRA2	GDNF family receptor alpha 2
4369.08	4851.71	3901.8	4718.8	3580.8	4106.68	3187.43	3818.22	4066.82	-0.280021	0.134333	-2.08453	0.0371121	0.246353	6434	ENSG00000136527	TRA2B	transformer 2 beta homolog
1216.39	1530.91	933.507	1632.6	1514.83	1667.98	1628.88	2641.25	1595.79	0.488169	0.234246	2.084	0.03716	0.246545	3958	ENSG00000131981	LGALS3	galectin 3
408.223	593.853	283.063	339.89	262.258	359.944	236.834	278.852	345.365	-0.51388	0.246602	-2.08385	0.0371741	0.246545	285704	ENSG00000174136	RGMB	repulsive guidance molecule BMP co-receptor b
233.533	331.767	764.013	1046.86	1014.59	1071.53	830.47	1169.73	807.812	0.782505	0.375653	2.08305	0.0372464	0.246915	51599	ENSG00000105699	LSR	lipolysis stimulated lipoprotein receptor
297.892	424.329	320.059	590.275	302.966	367.205	155.131	245.052	337.864	-0.607045	0.291458	-2.08279	0.0372704	0.246964	3280	ENSG00000114315	HES1	hes family bHLH transcription factor 1
22.0661	20.8005	232.301	103.1	546.436	378.615	219.252	152.101	209.334	1.77659	0.853201	2.08226	0.0373188	0.247162	126353	ENSG00000099812	MISP	mitotic spindle positioning
12.8719	6.24014	33.5546	41.9197	37.5772	35.2683	52.7447	67.6005	35.9721	1.02919	0.494306	2.0821	0.0373334	0.247162	10597	ENSG00000256060	TRAPPC2B	trafficking protein particle complex 2B
253.76	283.926	270.158	175.61	201.195	187.752	196.5	153.308	215.276	-0.412038	0.197961	-2.08141	0.0373966	0.247361	54584	ENSG00000185838	GNB1L	G protein subunit beta 1 like
32.1797	29.1206	29.2527	33.989	21.9201	21.7834	15.5131	18.1073	25.2332	-0.678071	0.325773	-2.08143	0.037395	0.247361	100505865	NA	LINC00920	long intergenic non-protein coding RNA 920
108.492	96.7221	114.43	104.233	108.035	142.11	147.892	172.623	124.317	0.420852	0.202302	2.08032	0.0374964	0.247911	283932	ENSG00000260852	FBXL19-AS1	FBXL19 antisense RNA 1
641.755	658.335	167.773	124.626	1000.49	1030.04	866.667	805.17	661.858	1.21713	0.58527	2.0796	0.0375626	0.247914	10082	ENSG00000183098	GPC6	glypican 6
3872.6	3939.61	4053.23	4400.44	5203.66	4318.29	5495.79	4506.3	4473.74	0.263629	0.126766	2.07965	0.0375578	0.247914	2109	ENSG00000105379	ETFB	electron transfer flavoprotein subunit beta
1432.46	1687.96	1782.7	1539.7	1242.4	1582.92	1228.64	952.443	1431.15	-0.363616	0.174808	-2.08009	0.0375174	0.247914	84959	ENSG00000154127	UBASH3B	ubiquitin associated and SH3 domain containing B
751.166	870.499	549.78	675.248	573.053	625.494	461.257	533.561	630.007	-0.375332	0.180484	-2.07958	0.0375639	0.247914	5504	ENSG00000184203	PPP1R2	protein phosphatase 1 regulatory inhibitor subunit 2
2077.89	1562.11	1808.51	1587.29	1630.7	1565.29	1069.37	1026.08	1540.9	-0.41055	0.197436	-2.07941	0.0375798	0.247914	51449	ENSG00000116005	PCYOX1	prenylcysteine oxidase 1
239.969	283.926	269.297	254.917	221.549	240.654	186.158	177.451	234.24	-0.340992	0.164035	-2.07878	0.0376379	0.248187	51531	ENSG00000136932	TRMO	tRNA methyltransferase O
3511.27	3630.72	3299.54	3934.79	2773.67	3386.79	2554.5	3121.7	3276.62	-0.28046	0.134929	-2.07857	0.0376566	0.248201	6240	ENSG00000167325	RRM1	ribonucleotide reductase catalytic subunit M1
2949.5	2928.7	2752.34	2563.9	2168.52	2136.84	2446.94	2624.35	2571.39	-0.256151	0.123268	-2.07799	0.0377101	0.248444	9555	ENSG00000113648	MACROH2A1	macroH2A.1 histone
1809.42	1271.95	3566.25	2767.84	4506.14	3953.16	3802.79	2322.56	3000.01	0.6314	0.303995	2.07701	0.0378006	0.24893	2059	ENSG00000151491	EPS8	epidermal growth factor receptor pathway substrate 8
2.75826	0	6.883	1.13297	18.7886	14.5222	4.13684	3.62146	6.48042	1.90045	0.915672	2.07547	0.0379429	0.249701	80303	ENSG00000115468	EFHD1	EF-hand domain family member D1
1586	1443.55	1004.92	1189.61	1040.42	782.126	178.918	265.573	936.39	-1.20377	0.580023	-2.07538	0.0379511	0.249701	8971	ENSG00000184897	H1-10	H1.10 linker histone
69.8759	45.761	61.0866	47.5846	81.4173	102.693	64.1209	76.0506	68.5737	0.526657	0.253875	2.07447	0.0380353	0.24972	283922	ENSG00000214331	LOC283922	pyruvate dehydrogenase phosphatase regulatory subunit pseudogene
1310.17	1281.31	1478.98	1524.97	1648.7	1582.92	1599.92	1832.46	1532.43	0.251939	0.12144	2.07459	0.0380245	0.24972	3295	ENSG00000133835	HSD17B4	hydroxysteroid 17-beta dehydrogenase 4
852.302	953.701	1027.29	890.511	1023.98	1105.76	1174.86	1125.07	1019.18	0.249561	0.120305	2.07441	0.0380415	0.24972	3084	ENSG00000157168	NRG1	neuregulin 1
1110.66	1223.07	1074.61	1042.33	927.688	988.549	881.146	975.379	1027.93	-0.238687	0.115023	-2.07513	0.0379749	0.24972	54872	ENSG00000174227	PIGG	phosphatidylinositol glycan anchor biosynthesis class G
487.293	512.731	421.584	464.516	241.121	239.617	457.12	409.225	404.151	-0.487554	0.235049	-2.07427	0.0380543	0.24972	10069	ENSG00000156253	RWDD2B	RWD domain containing 2B
51.4875	67.6015	69.6904	74.7758	38.3601	46.6786	48.6078	51.9075	56.1387	-0.511839	0.246693	-2.0748	0.0380051	0.24972	388730	ENSG00000174529	TMEM81	transmembrane protein 81
1477.51	1073.3	1825.72	1488.72	1305.03	884.819	1154.18	1092.47	1287.72	-0.40264	0.194145	-2.07391	0.0380873	0.249827	10112	ENSG00000112984	KIF20A	kinesin family member 20A
5002.56	5120.03	3607.55	3965.38	3690.4	3972.87	2467.62	3317.25	3892.96	-0.395879	0.190961	-2.07309	0.0381635	0.250107	23350	ENSG00000163714	U2SURP	U2 snRNP associated SURP domain containing
1039.86	972.421	1115.91	1006.07	664.647	575.703	1045.59	838.971	907.396	-0.40461	0.195157	-2.07325	0.0381492	0.250107	10904	ENSG00000166619	BLCAP	BLCAP apoptosis inducing factor
57.9235	54.0812	57.6451	61.1802	64.1944	88.1707	88.942	77.2577	68.6743	0.460649	0.222294	2.07226	0.0382416	0.250129	98	ENSG00000170634	ACYP2	acylphosphatase 2
2719.64	1784.68	2896.02	2074.46	4020.76	2855.69	3474.94	2475.87	2787.76	0.437072	0.210911	2.0723	0.0382374	0.250129	2908	ENSG00000113580	NR3C1	nuclear receptor subfamily 3 group C member 1
991.135	1072.26	692.602	820.267	1054.51	1110.95	1034.21	1552.4	1041.04	0.409656	0.197692	2.07219	0.0382473	0.250129	6687	ENSG00000197912	SPG7	SPG7 matrix AAA peptidase subunit, paraplegin
451.435	634.414	507.621	589.142	361.681	388.988	467.462	486.482	485.903	-0.357494	0.172471	-2.07277	0.0381933	0.250129	22994	ENSG00000141577	CEP131	centrosomal protein 131
417.417	462.81	353.614	316.098	359.332	328.825	228.56	202.802	333.682	-0.466434	0.225096	-2.07216	0.0382507	0.250129	22934	ENSG00000153574	RPIA	ribose 5-phosphate isomerase A
64.3594	123.763	86.0375	108.765	110.383	134.849	139.618	156.93	115.588	0.501628	0.242198	2.07115	0.0383452	0.250194	100507410	NA	C1QTNF1-AS1	C1QTNF1 antisense RNA 1
991.135	979.702	617.749	643.525	925.339	891.043	1409.63	1255.44	964.195	0.471038	0.227447	2.07098	0.0383606	0.250194	57149	ENSG00000102897	LYRM1	LYR motif containing 1
893.676	793.538	1084.93	966.42	1235.35	1108.88	1285.52	1009.18	1047.19	0.311502	0.150367	2.07162	0.0383011	0.250194	58190	ENSG00000144579	CTDSP1	CTD small phosphatase 1
4135.55	4154.89	3367.51	3922.33	3021.84	3090.12	3128.48	3690.26	3563.87	-0.269099	0.129938	-2.07097	0.0383612	0.250194	10956	ENSG00000135506	OS9	OS9 endoplasmic reticulum lectin
135.155	149.763	105.826	116.695	115.863	80.9096	82.7367	91.7436	109.837	-0.444092	0.214432	-2.07102	0.0383571	0.250194	100506783	NA	HOXD-AS2	HOXD cluster antisense RNA 2
8215.02	9577.57	6405.49	5247.9	5379.02	7596.17	3117.11	2649.7	6023.5	-0.651715	0.314624	-2.07141	0.0383205	0.250194	7037	ENSG00000072274	TFRC	transferrin receptor
825.639	707.216	821.658	782.879	904.202	971.953	1106.6	838.971	869.89	0.284428	0.137358	2.0707	0.0383867	0.250251	7511	ENSG00000108039	XPNPEP1	X-prolyl aminopeptidase 1
36.7768	41.6009	45.5999	54.3824	82.2002	54.977	83.7709	45.8718	55.6475	0.592724	0.286365	2.06982	0.0384694	0.250353	51702	ENSG00000142619	PADI3	peptidyl arginine deiminase 3
76.3119	61.3614	67.9696	63.4461	129.955	110.991	75.4972	71.222	82.0943	0.532791	0.25739	2.06997	0.0384549	0.250353	29958	ENSG00000132837	DMGDH	dimethylglycine dehydrogenase
605.898	601.133	702.926	757.954	702.225	792.499	945.267	888.464	749.546	0.318488	0.153864	2.06994	0.0384579	0.250353	2060	ENSG00000085832	EPS15	epidermal growth factor receptor pathway substrate 15
233.533	204.885	205.63	215.264	181.623	191.901	110.66	159.344	187.855	-0.415336	0.200648	-2.06998	0.0384545	0.250353	22981	ENSG00000101004	NINL	ninein like
8.27478	8.32018	30.1131	14.7286	3.13144	13.4849	2.06842	3.62146	10.4679	-1.47613	0.713299	-2.06945	0.0385043	0.250471	56241	ENSG00000099994	SUSD2	sushi domain containing 2
997.571	766.497	797.568	456.585	1175.85	968.841	1123.15	906.571	899.08	0.467434	0.226012	2.06818	0.0386234	0.251136	55066	ENSG00000090857	PDPR	pyruvate dehydrogenase phosphatase regulatory subunit
2174.43	2400.37	2125.99	2166.23	2087.88	2008.22	1468.58	1472.73	1988.05	-0.332742	0.160924	-2.06769	0.0386689	0.251322	11091	ENSG00000196363	WDR5	WD repeat domain 5
14.7107	11.4403	6.02262	10.1967	10.1772	14.5222	34.1289	31.386	16.5731	1.07964	0.522212	2.06743	0.0386936	0.251374	100507634	NA	LOC100507634	uncharacterized LOC100507634
63.44	79.0417	147.124	134.823	173.012	208.498	150.994	118.301	134.404	0.618445	0.299214	2.0669	0.0387433	0.251508	10076	ENSG00000060656	PTPRU	protein tyrosine phosphatase receptor type U
821.962	880.899	822.518	790.81	531.561	522.801	752.904	779.82	737.909	-0.359748	0.174056	-2.06685	0.0387479	0.251508	26164	ENSG00000101181	MTG2	mitochondrial ribosome associated GTPase 2
230.774	136.243	392.331	198.269	588.71	471.973	353.699	190.73	320.341	0.745141	0.360669	2.066	0.0388286	0.251922	135112	ENSG00000111912	NCOA7	nuclear receptor coactivator 7
556.249	482.571	413.84	398.804	622.373	470.935	681.544	608.405	529.34	0.363975	0.1762	2.0657	0.0388572	0.251998	64428	ENSG00000103245	CIAO3	cytosolic iron-sulfur assembly component 3
1493.14	1182.51	1135.69	943.761	806.345	616.158	1167.62	886.05	1028.91	-0.452438	0.219048	-2.06547	0.0388785	0.252027	6666	ENSG00000177732	SOX12	SRY-box transcription factor 12
551.652	489.851	529.991	555.153	643.51	854.737	614.32	570.983	601.275	0.335867	0.162656	2.06489	0.0389333	0.252273	166929	ENSG00000164023	SGMS2	sphingomyelin synthase 2
250.082	104.002	282.203	113.297	501.813	289.407	321.639	170.208	254.081	0.774939	0.37533	2.06469	0.0389526	0.252288	6509	ENSG00000115902	SLC1A4	solute carrier family 1 member 4
482.696	485.691	473.206	470.181	364.812	442.928	328.878	422.503	433.862	-0.295653	0.143272	-2.06358	0.0390575	0.252639	1203	ENSG00000102805	CLN5	CLN5 intracellular trafficking protein
61.6011	75.9217	55.064	50.9835	19.5715	14.5222	50.6762	53.1147	47.6819	-0.833866	0.404037	-2.06384	0.0390333	0.252639	6909	ENSG00000121068	TBX2	T-box transcription factor 2
12.8719	13.5203	11.1849	20.3934	11.7429	3.11191	5.17104	4.82861	10.3531	-1.16889	0.566415	-2.06367	0.039049	0.252639	57134	ENSG00000117643	MAN1C1	mannosidase alpha class 1C member 1
191.239	184.084	118.732	150.684	122.909	122.402	114.797	121.922	140.846	-0.418217	0.202697	-2.06326	0.0390882	0.252727	339834	ENSG00000173421	IHO1	interactor of HORMAD1 1
0.91942	3.12007	6.883	6.7978	3.13144	15.5595	17.5816	14.4858	8.55983	1.50942	0.731861	2.06244	0.039166	0.253048	10125	ENSG00000172575	RASGRP1	RAS guanyl releasing protein 1
74.473	102.962	22.3697	47.5846	42.2744	38.3802	29.9921	21.7287	47.4706	-0.892332	0.432709	-2.0622	0.0391887	0.253048	6252	ENSG00000139970	RTN1	reticulon 1
29.4214	52.0011	12.0452	24.9253	3.13144	2.07461	13.4447	26.5573	20.4501	-1.41429	0.685792	-2.06227	0.0391817	0.253048	881	ENSG00000185972	CCIN	calicin
64.3594	49.9211	83.4564	91.7702	83.7659	107.879	107.558	112.265	87.6219	0.503911	0.24442	2.06166	0.0392402	0.253162	79774	ENSG00000139835	GRTP1	growth hormone regulated TBC protein 1
469.824	446.17	404.376	333.092	659.167	527.987	625.696	389.91	482.028	0.414842	0.201202	2.06182	0.0392249	0.253162	79726	ENSG00000103091	WDR59	WD repeat domain 59
777.829	443.05	1041.05	771.55	1479.6	1354.72	981.464	723.084	946.544	0.58151	0.282104	2.06134	0.039271	0.253251	55890	ENSG00000170412	GPRC5C	G protein-coupled receptor class C group 5 member C
1086.75	988.022	1024.71	882.58	1391.14	1255.14	1262.77	999.522	1111.33	0.302254	0.146662	2.06089	0.0393139	0.253419	28964	ENSG00000108262	GIT1	GIT ArfGAP 1
2313.26	2341.09	2097.59	2601.29	2776.8	2996.77	2572.08	2735.41	2554.29	0.244924	0.11887	2.06044	0.0393566	0.253585	8837	ENSG00000003402	CFLAR	CASP8 and FADD like apoptosis regulator
817.364	737.376	823.379	807.805	717.882	740.634	566.746	522.697	716.735	-0.321023	0.155837	-2.05999	0.0393993	0.25375	84295	ENSG00000156531	PHF6	PHD finger protein 6
212.386	217.365	297.69	320.629	373.424	332.974	299.921	363.353	302.218	0.387243	0.188025	2.05953	0.0394437	0.253926	54952	ENSG00000180098	TRNAU1AP	tRNA selenocysteine 1 associated protein 1
132.396	113.363	301.992	218.662	167.532	113.066	116.866	73.6363	154.689	-0.698349	0.339119	-2.05931	0.039465	0.253954	90362	ENSG00000169122	FAM110B	family with sequence similarity 110 member B
9599.66	10160	7411.27	7100.3	6885.24	7565.05	6537.23	6376.18	7704.37	-0.324716	0.157718	-2.05883	0.0395103	0.254136	3915	ENSG00000135862	LAMC1	laminin subunit gamma 1
8.27478	6.24014	7.74337	12.4626	3.13144	3.11191	5.17104	1.20715	5.91781	-1.43443	0.697104	-2.0577	0.0396187	0.254614	677810	ENSG00000212588	SNORA26	small nucleolar RNA, H/ACA box 26
5.51652	15.6003	1.72075	5.66483	0.782859	0	1.03421	4.82861	4.39352	-2.16999	1.05451	-2.05782	0.0396077	0.254614	11096	ENSG00000154736	ADAMTS5	ADAM metallopeptidase with thrombospondin type 1 motif 5
571.879	604.253	548.919	659.386	399.258	398.324	512.968	570.983	533.246	-0.343201	0.166849	-2.05696	0.0396904	0.254965	64979	ENSG00000171421	MRPL36	mitochondrial ribosomal protein L36
5241.61	5507.96	5454.78	5386.12	4605.56	4906.44	4869.06	4640.29	5076.48	-0.182802	0.0889122	-2.05598	0.0397843	0.255129	1786	ENSG00000130816	DNMT1	DNA methyltransferase 1
123.202	136.243	107.547	118.961	104.12	93.3572	77.5657	92.9507	106.743	-0.396096	0.192636	-2.05619	0.0397643	0.255129	80896	ENSG00000135838	NPL	N-acetylneuraminate pyruvate lyase
5145.07	4271.37	3866.52	3478.21	4211	3318.33	2361.1	2373.26	3628.11	-0.450447	0.219056	-2.05631	0.0397527	0.255129	5217	ENSG00000070087	PFN2	profilin 2
231.694	200.724	167.773	154.083	145.612	179.453	113.763	78.4649	158.946	-0.540824	0.263045	-2.05601	0.0397812	0.255129	63899	ENSG00000178694	NSUN3	NOP2/Sun RNA methyltransferase 3
45.0516	82.1618	12.0452	10.1967	0.782859	9.33572	13.4447	26.5573	24.947	-1.5965	0.776777	-2.05529	0.0398508	0.255445	11174	ENSG00000049192	ADAMTS6	ADAM metallopeptidase with thrombospondin type 1 motif 6
11158.1	11805.3	8409.3	8293.31	8216.89	9778.65	4699.45	5030.2	8423.9	-0.516627	0.251408	-2.05493	0.0398855	0.255558	29927	ENSG00000058262	SEC61A1	SEC61 translocon subunit alpha 1
25.7438	32.2407	13.766	14.7286	32.8801	28.0072	37.2315	50.7004	29.4123	0.778138	0.378923	2.05355	0.040019	0.256173	146562	ENSG00000166246	C16orf71	chromosome 16 open reading frame 71
198.595	168.484	184.12	147.286	327.235	336.086	213.047	144.858	214.964	0.549792	0.267746	2.05341	0.0400329	0.256173	140706	ENSG00000101331	CCM2L	CCM2 like scaffold protein
4539.18	4728.98	3911.26	3585.84	3142.4	4360.82	2556.56	2509.67	3666.84	-0.41548	0.202315	-2.05364	0.0400109	0.256173	10525	ENSG00000149428	HYOU1	hypoxia up-regulated 1
1051.82	1303.15	1025.57	1590.68	768.768	943.945	702.228	1225.26	1076.43	-0.449948	0.219323	-2.05154	0.0402146	0.257226	147841	ENSG00000161888	SPC24	SPC24 component of NDC80 kinetochore complex
800.815	683.295	783.802	563.084	456.407	384.839	687.749	572.19	616.523	-0.431524	0.21042	-2.05078	0.0402888	0.25759	84159	ENSG00000150347	ARID5B	AT-rich interaction domain 5B
123.202	146.643	154.007	183.54	114.297	138.999	98.2498	100.194	132.392	-0.423208	0.206455	-2.04988	0.0403763	0.258039	89845	ENSG00000124574	ABCC10	ATP binding cassette subfamily C member 10
159.06	156.003	168.633	142.754	191.8	179.453	239.936	187.109	178.094	0.347832	0.169756	2.04901	0.0404607	0.258467	5051	ENSG00000158006	PAFAH2	platelet activating factor acetylhydrolase 2
11.9525	5.20011	15.4867	18.1275	6.26287	3.11191	7.23946	4.82861	9.0262	-1.23249	0.601685	-2.0484	0.0405208	0.258683	3362	ENSG00000158748	HTR6	5-hydroxytryptamine receptor 6
4.5971	4.16009	8.60375	13.5956	2.34858	1.0373	5.17104	0	4.93918	-1.81491	0.886048	-2.04832	0.0405291	0.258683	353091	ENSG00000203722	RAET1G	retinoic acid early transcript 1G
199.514	183.044	202.188	122.36	220.766	205.386	293.715	236.602	207.947	0.431908	0.210901	2.04792	0.040568	0.258772	11099	ENSG00000070778	PTPN21	protein tyrosine phosphatase non-receptor type 21
1280.75	1388.43	1496.19	1527.24	1288.59	1260.32	1147.97	1014.01	1300.44	-0.272096	0.132892	-2.0475	0.0406091	0.258772	51263	ENSG00000185414	MRPL30	mitochondrial ribosomal protein L30
136.994	127.923	130.777	118.961	98.6402	98.5438	103.421	103.815	114.884	-0.35087	0.171361	-2.04755	0.0406045	0.258772	118433	NA	RPL23AP7	ribosomal protein L23a pseudogene 7
931.373	820.578	674.534	621.998	620.807	703.291	538.823	436.989	668.549	-0.405804	0.198198	-2.04747	0.0406124	0.258772	57198	ENSG00000143515	ATP8B2	ATPase phospholipid transporting 8B2
998.49	879.859	1242.38	1351.63	953.522	977.139	511.933	785.856	962.601	-0.469678	0.22945	-2.04697	0.0406606	0.258858	151246	ENSG00000163535	SGO2	shugoshin 2
642.675	760.257	529.131	606.137	223.898	376.541	510.899	609.612	532.394	-0.562626	0.274841	-2.04709	0.0406488	0.258858	11245	ENSG00000166073	GPR176	G protein-coupled receptor 176
55.1652	49.9211	26.6716	32.856	30.5315	18.6714	22.7526	27.7645	33.0417	-0.717856	0.350759	-2.04658	0.0406992	0.258993	646903	NA	LOC646903	uncharacterized LOC646903
1909.64	2069.65	1630.41	1889.79	1079.56	1263.43	1732.3	1700.88	1659.46	-0.377263	0.184393	-2.04597	0.0407593	0.259265	5335	ENSG00000124181	PLCG1	phospholipase C gamma 1
45.971	48.8811	44.7395	55.5153	37.5772	38.3802	31.0263	22.9359	40.6283	-0.570826	0.279052	-2.04559	0.0407966	0.259392	375298	ENSG00000188452	CERKL	ceramide kinase like
1178.7	1342.67	1164.09	1206.61	971.528	1186.67	898.728	985.036	1116.75	-0.275307	0.134642	-2.04474	0.0408803	0.259813	22848	ENSG00000115977	AAK1	AP2 associated kinase 1
4056.48	3861.61	3725.42	3129.25	3370.21	3433.47	2274.23	2168.05	3252.34	-0.39329	0.192422	-2.04389	0.0409644	0.260237	9276	ENSG00000184432	COPB2	COPI coat complex subunit beta 2
103.894	65.5214	132.498	73.6428	125.257	138.999	154.097	120.715	114.328	0.514866	0.251953	2.0435	0.0410028	0.26037	139818	ENSG00000147251	DOCK11	dedicator of cytokinesis 11
25.7438	17.6804	18.0679	19.2604	28.1829	48.7532	24.821	32.5931	26.8878	0.728248	0.356664	2.04183	0.0411683	0.261067	653602	NA	NA	NA
3753.07	3534	3595.51	3635.69	3310.71	3116.06	3089.18	3243.62	3409.73	-0.186222	0.0912177	-2.04151	0.0411999	0.261067	94239	ENSG00000105968	H2AZ2	H2A.Z variant histone 2
549.813	514.811	470.625	370.48	411.784	403.511	274.065	364.56	419.956	-0.390271	0.191146	-2.04174	0.0411772	0.261067	145173	ENSG00000187676	B3GLCT	beta 3-glucosyltransferase
1266.04	1097.22	911.997	742.093	832.179	770.716	832.538	597.54	881.291	-0.405122	0.198411	-2.04183	0.0411685	0.261067	11180	ENSG00000178252	WDR6	WD repeat domain 6
17700.7	19860.3	14513.7	21112.8	9965.01	10379.3	13815	19040.4	15798.4	-0.460233	0.225435	-2.04153	0.0411983	0.261067	2778	ENSG00000087460	GNAS	GNAS complex locus
3804.56	4103.93	3512.91	4505.81	3459.45	3430.36	2744.79	3445.21	3625.88	-0.283931	0.139106	-2.04112	0.0412392	0.261205	7114	ENSG00000205542	TMSB4X	thymosin beta 4 X-linked
44.1322	30.1607	83.4564	89.5043	99.4231	80.9096	111.695	102.608	80.2361	0.674993	0.330943	2.03961	0.0413897	0.26199	57343	ENSG00000131845	ZNF304	zinc finger protein 304
956.197	1031.7	756.27	1125.04	614.544	746.858	465.394	966.929	832.866	-0.470412	0.230648	-2.03952	0.0413982	0.26199	83540	ENSG00000143228	NUF2	NUF2 component of NDC80 kinetochore complex
268.471	162.244	283.063	305.901	317.841	220.945	598.807	427.332	323.075	0.6172	0.302734	2.03876	0.0414744	0.262185	56062	ENSG00000102271	KLHL4	kelch like family member 4
653.708	628.174	677.115	660.519	580.099	547.696	542.96	573.397	607.958	-0.223094	0.109424	-2.03879	0.0414707	0.262185	54929	ENSG00000064545	TMEM161A	transmembrane protein 161A
700.598	762.337	589.357	768.151	537.824	642.09	396.102	598.747	624.401	-0.374868	0.183878	-2.03868	0.0414818	0.262185	80010	ENSG00000178966	RMI1	RecQ mediated genome instability 1
22.0661	20.8005	31.8339	54.3824	47.7544	38.3802	54.8131	76.0506	43.2601	0.752533	0.369306	2.0377	0.0415801	0.262292	286464	ENSG00000165164	CFAP47	cilia and flagella associated protein 47
343.863	348.408	519.666	538.159	532.344	558.069	565.712	642.205	506.053	0.392766	0.192806	2.03711	0.0416393	0.262292	55500	ENSG00000139163	ETNK1	ethanolamine kinase 1
342.944	329.687	363.078	418.064	420.395	495.831	389.897	505.797	408.212	0.317256	0.15571	2.03748	0.0416021	0.262292	92610	ENSG00000145365	TIFA	TRAF interacting protein with forkhead associated domain
498.326	584.493	431.048	611.802	635.682	643.128	651.552	698.941	594.371	0.307989	0.151119	2.03806	0.0415439	0.262292	4123	ENSG00000140400	MAN2C1	mannosidase alpha class 2C member 1
1250.41	1119.06	1186.46	1271.19	1317.55	1460.52	1400.32	1444.96	1306.31	0.219882	0.107918	2.03749	0.0416011	0.262292	57798	ENSG00000157259	GATAD1	GATA zinc finger domain containing 1
1111.58	1058.74	1163.23	1154.49	1342.6	1315.3	1251.39	1272.34	1208.71	0.207574	0.101849	2.03805	0.0415453	0.262292	55157	ENSG00000117593	DARS2	aspartyl-tRNA synthetase 2, mitochondrial
812.767	886.1	850.911	929.032	729.625	659.724	629.833	841.385	792.422	-0.282551	0.13869	-2.03729	0.0416207	0.262292	29081	ENSG00000138382	METTL5	methyltransferase like 5
686.807	899.62	680.557	730.763	480.675	595.412	564.678	715.841	669.294	-0.348558	0.171098	-2.03718	0.041632	0.262292	53838	ENSG00000171067	C11orf24	chromosome 11 open reading frame 24
1143.76	1001.54	3344.28	3115.66	6563.49	6250.79	2982.66	2531.4	3366.7	1.09084	0.535693	2.03632	0.0417184	0.26268	5125	ENSG00000099139	PCSK5	proprotein convertase subtilisin/kexin type 5
3191.31	3379.03	2866.77	2252.34	3378.82	3544.46	4712.89	3404.17	3341.22	0.363486	0.178527	2.03603	0.0417476	0.262753	79567	ENSG00000039523	RIPOR1	RHO family interacting cell polarization regulator 1
2697.58	2379.57	1870.46	1707.38	1961.06	1844.32	1409.63	1046.6	1864.57	-0.466532	0.22925	-2.03504	0.0418471	0.263157	1857	ENSG00000161202	DVL3	dishevelled segment polarity protein 3
1867.34	2957.83	1600.3	2941.18	1174.29	1611.97	1353.78	2314.11	1977.6	-0.537542	0.264128	-2.03516	0.0418349	0.263157	9212	ENSG00000178999	AURKB	aurora kinase B
68.0371	55.1212	38.7169	31.723	24.2686	25.9326	33.0947	38.6289	39.4404	-0.680468	0.334542	-2.03403	0.0419489	0.263686	100505678	ENSG00000246859	STARD4-AS1	STARD4 antisense RNA 1
980.102	1167.95	1008.36	1359.56	1412.28	1244.76	1407.56	1511.35	1261.49	0.304851	0.149898	2.03372	0.04198	0.263715	25796	ENSG00000130313	PGLS	6-phosphogluconolactonase
27.5826	60.3213	30.1131	16.9945	17.2229	13.4849	18.6158	24.143	26.0598	-0.884893	0.43513	-2.03363	0.0419888	0.263715	4016	ENSG00000129038	LOXL1	lysyl oxidase like 1
40.4545	33.2807	47.3206	37.3879	54.0173	46.6786	62.0525	67.6005	48.5991	0.529635	0.260492	2.03321	0.0420314	0.263732	352909	ENSG00000167646	DNAAF3	dynein axonemal assembly factor 3
133.316	104.002	200.467	142.754	213.721	189.826	218.218	173.83	172.017	0.453105	0.222867	2.03308	0.0420445	0.263732	9677	ENSG00000168781	PPIP5K1	diphosphoinositol pentakisphosphate kinase 1
55.1652	59.2813	44.7395	49.8505	25.8343	33.1937	34.1289	48.2861	43.8099	-0.578496	0.284541	-2.03308	0.0420441	0.263732	3110	ENSG00000130675	MNX1	motor neuron and pancreas homeobox 1
455.113	326.567	336.407	234.524	570.704	527.987	486.078	318.688	407.009	0.493025	0.242578	2.03244	0.0421089	0.264025	9764	ENSG00000135709	KIAA0513	KIAA0513
130.558	136.243	141.962	199.402	212.938	184.64	186.158	208.837	175.092	0.386477	0.190178	2.03218	0.042135	0.264078	51257	ENSG00000099785	MARCHF2	membrane associated ring-CH-type finger 2
132.396	105.042	166.052	181.275	118.995	109.954	75.4972	112.265	125.185	-0.486962	0.239741	-2.0312	0.0422349	0.264505	50649	ENSG00000136002	ARHGEF4	Rho guanine nucleotide exchange factor 4
12.8719	9.36021	6.883	4.53186	5.48001	1.0373	3.10263	1.20715	5.55926	-1.57597	0.775894	-2.03116	0.0422386	0.264505	101927768	ENSG00000228624	HDAC2-AS2	HDAC2 and HS3ST5 antisense RNA 2
481.776	438.89	439.652	397.671	566.79	453.301	612.252	531.147	490.185	0.299152	0.147365	2.03001	0.0423554	0.265125	5468	ENSG00000132170	PPARG	peroxisome proliferator activated receptor gamma
1340.51	1414.43	1519.42	1360.69	905.768	989.587	1370.33	1224.05	1265.6	-0.328732	0.161973	-2.02955	0.0424027	0.26531	1601	ENSG00000153071	DAB2	DAB adaptor protein 2
37.6962	22.8805	22.3697	21.5264	32.8801	36.3056	43.4368	55.529	34.078	0.671774	0.331097	2.02894	0.0424649	0.265477	92283	ENSG00000197808	ZNF461	zinc finger protein 461
9960.08	10554.2	8392.1	8968.56	7388.62	7228.96	7683.14	9056.06	8653.96	-0.272552	0.134333	-2.02894	0.0424647	0.265477	5589	ENSG00000130175	PRKCSH	protein kinase C substrate 80K-H
3.67768	5.20011	6.02262	1.13297	8.61145	3.11191	14.4789	19.3144	7.69376	1.47023	0.725006	2.02788	0.0425723	0.265847	645638	ENSG00000261040	WFDC21P	WAP four-disulfide core domain 21, pseudogene
114.928	111.282	195.305	94.0362	259.909	191.901	206.842	119.508	161.714	0.593903	0.292879	2.02781	0.0425796	0.265847	408	ENSG00000137486	ARRB1	arrestin beta 1
58.8429	53.0412	56.7847	77.0417	76.7202	67.4247	88.942	119.508	74.7882	0.518526	0.255776	2.02727	0.0426349	0.265847	84179	ENSG00000169026	SLC49A3	solute carrier family 49 member 3
372.365	270.406	363.939	300.236	402.39	381.727	420.923	423.71	366.962	0.315087	0.155435	2.02713	0.0426489	0.265847	9937	ENSG00000198924	DCLRE1A	DNA cross-link repair 1A
895.515	775.857	905.114	915.436	796.95	701.217	703.262	741.191	804.318	-0.246384	0.121519	-2.02753	0.0426079	0.265847	55366	ENSG00000205213	LGR4	leucine rich repeat containing G protein-coupled receptor 4
359.493	459.69	396.633	342.156	248.949	228.207	387.828	306.617	341.197	-0.412709	0.203507	-2.02798	0.042562	0.265847	9755	ENSG00000198933	TBKBP1	TBK1 binding protein 1
148.946	134.163	125.615	186.939	103.337	108.917	82.7367	140.03	128.835	-0.454829	0.224347	-2.02735	0.0426265	0.265847	100616408	ENSG00000284368	MIR5047	microRNA 5047
393.512	366.088	328.663	285.507	533.91	372.392	510.899	371.803	395.347	0.382117	0.188582	2.02626	0.0427379	0.26607	7784	ENSG00000188372	ZP3	zona pellucida glycoprotein 3
419.256	312.007	454.278	444.123	522.167	446.04	622.594	499.761	465.028	0.359027	0.177168	2.02648	0.0427154	0.26607	79096	ENSG00000149179	C11orf49	chromosome 11 open reading frame 49
319.039	220.485	214.233	183.54	231.726	161.819	137.55	123.13	198.94	-0.514748	0.254035	-2.02628	0.0427357	0.26607	200895	ENSG00000178700	DHFR2	dihydrofolate reductase 2
1181.45	1310.43	1284.54	1761.76	1571.2	1583.96	1973.27	1883.16	1568.72	0.340569	0.168104	2.02594	0.0427706	0.266162	64847	ENSG00000006282	SPATA20	spermatogenesis associated 20
162.737	194.484	326.082	370.48	306.881	447.077	374.384	406.81	323.617	0.542757	0.26801	2.02514	0.042853	0.266563	5423	ENSG00000070501	POLB	DNA polymerase beta
2203.85	2389.97	1965.1	1858.06	2437.82	2731.22	2643.44	2312.9	2317.8	0.266599	0.131694	2.02438	0.0429313	0.266908	56288	ENSG00000148498	PARD3	par-3 family cell polarity regulator
1323.05	1513.23	1144.3	1480.79	1050.6	1089.17	877.009	1309.76	1223.49	-0.336187	0.16608	-2.02425	0.0429441	0.266908	10926	ENSG00000006634	DBF4	DBF4 zinc finger
8683.92	8764.27	8299.18	11154	15118.6	16307.4	7911.7	11321.9	10945.1	0.457233	0.225977	2.02336	0.0430356	0.267054	771	ENSG00000074410	CA12	carbonic anhydrase 12
151.704	147.683	172.075	196.003	223.898	242.729	208.91	178.659	190.208	0.359571	0.177728	2.02316	0.0430571	0.267054	5587	ENSG00000184304	PRKD1	protein kinase D1
642.675	700.975	958.458	905.24	1098.35	1126.51	1019.73	860.699	914.08	0.356647	0.176269	2.02332	0.0430404	0.267054	118987	ENSG00000165650	PDZD8	PDZ domain containing 8
1643.92	1427.95	1389.51	1146.56	1880.43	1590.18	2046.7	1529.46	1581.84	0.329451	0.162785	2.02385	0.042986	0.267054	55114	ENSG00000140750	ARHGAP17	Rho GTPase activating protein 17
4540.1	4232.89	4016.23	5456.36	3983.97	4467.66	2019.81	2209.09	3865.76	-0.524679	0.25932	-2.02329	0.0430433	0.267054	9902	ENSG00000011028	MRC2	mannose receptor C type 2
62.5206	46.801	54.2036	43.0527	79.0688	80.9096	85.8393	50.7004	62.887	0.521792	0.257964	2.02273	0.0431005	0.267213	257177	ENSG00000188931	CFAP126	cilia and flagella associated protein 126
1344.19	1526.75	1361.97	1577.09	1213.43	1372.35	980.43	1179.39	1319.45	-0.291502	0.144145	-2.02228	0.0431477	0.267394	5537	ENSG00000119414	PPP6C	protein phosphatase 6 catalytic subunit
1139.16	1011.94	1675.15	1281.38	1900	1733.33	1693	1343.56	1472.19	0.385087	0.190555	2.02087	0.0432928	0.267627	7158	ENSG00000067369	TP53BP1	tumor protein p53 binding protein 1
713.47	833.058	954.156	994.744	968.397	1284.18	994.909	1148	986.365	0.330356	0.163422	2.02149	0.0432288	0.267627	8321	ENSG00000157240	FZD1	frizzled class receptor 1
1940.9	1977.08	1902.29	1845.6	2517.67	2668.98	2248.37	1887.99	2123.61	0.282743	0.139898	2.02107	0.0432724	0.267627	64423	ENSG00000203485	INF2	inverted formin 2
3021.21	2915.18	2911.51	2913.99	2418.25	2515.46	2576.21	2753.51	2753.17	-0.197054	0.0975083	-2.02089	0.0432912	0.267627	5700	ENSG00000100764	PSMC1	proteasome 26S subunit, ATPase 1
2196.49	2396.21	2266.23	2178.69	1925.83	2067.34	1982.58	1889.19	2112.82	-0.200489	0.0992074	-2.02091	0.0432889	0.267627	2224	ENSG00000160752	FDPS	farnesyl diphosphate synthase
34.938	32.2407	12.0452	27.1912	6.26287	18.6714	7.23946	20.5216	19.8888	-1.03415	0.511515	-2.02173	0.0432038	0.267627	339674	ENSG00000205704	LINC00634	long intergenic non-protein coding RNA 634
25.7438	27.0406	15.4867	30.5901	31.3144	30.0818	61.0183	41.0432	32.7899	0.730162	0.361346	2.02067	0.0433136	0.267645	163732	ENSG00000179862	CITED4	Cbp/p300 interacting transactivator with Glu/Asp rich carboxy-terminal domain 4
2273.73	2475.25	2430.56	2315.78	2220.19	2201.16	1578.2	1613.96	2138.6	-0.318128	0.157484	-2.02007	0.0433763	0.26781	10153	ENSG00000115816	CEBPZ	CCAAT enhancer binding protein zeta
756.683	915.22	793.266	1036.66	607.499	792.499	496.42	778.613	772.108	-0.388752	0.192433	-2.0202	0.043363	0.26781	80856	ENSG00000144320	LNPK	lunapark, ER junction formation factor
1659.55	1305.23	2296.34	1773.09	3057.85	2216.72	2976.45	1594.65	2109.98	0.485247	0.240352	2.0189	0.0434976	0.268448	113026	ENSG00000161714	PLCD3	phospholipase C delta 3
868.852	1017.14	916.299	957.356	789.905	743.746	883.214	743.606	865.015	-0.249743	0.123725	-2.01854	0.0435349	0.268456	51204	ENSG00000136463	TACO1	translational activator of cytochrome c oxidase I
744.73	814.338	575.591	754.555	591.841	603.71	572.952	587.883	655.7	-0.293136	0.14521	-2.0187	0.0435188	0.268456	2934	ENSG00000148180	GSN	gelsolin
1045.38	1103.46	714.972	762.486	345.241	400.399	790.136	855.871	752.244	-0.60174	0.298144	-2.01829	0.0435614	0.268501	1827	ENSG00000159200	RCAN1	regulator of calcineurin 1
292.376	149.763	422.444	312.699	255.995	129.663	212.013	165.38	242.541	-0.624329	0.309361	-2.01813	0.0435782	0.268501	729438	ENSG00000274070	CASTOR2	cytosolic arginine sensor for mTORC1 subunit 2
3304.4	3211.59	2549.29	2303.32	3533.83	3524.75	3384.97	3574.38	3173.32	0.302102	0.149712	2.01789	0.0436026	0.268541	55737	ENSG00000069329	VPS35	VPS35 retromer complex component
83.6672	88.402	68.83	117.828	52.4516	66.3874	38.2657	83.2935	74.8907	-0.580467	0.287792	-2.01697	0.0436991	0.269024	10402	ENSG00000064225	ST3GAL6	ST3 beta-galactoside alpha-2,3-sialyltransferase 6
124.122	94.6421	180.679	118.961	250.515	214.722	188.226	113.472	160.667	0.566072	0.280691	2.01671	0.0437261	0.26908	10861	ENSG00000145217	SLC26A1	solute carrier family 26 member 1
691.404	681.215	777.779	696.774	1028.68	1099.54	771.52	721.877	808.598	0.347795	0.172521	2.01595	0.0438048	0.269453	987	ENSG00000198589	LRBA	LPS responsive beige-like anchor protein
270.309	157.043	515.365	208.466	981.705	1222.98	581.225	152.101	511.149	1.35151	0.670468	2.01577	0.0438239	0.269459	643314	NA	KIAA0754	KIAA0754
610.495	522.092	699.485	527.962	800.865	1075.68	640.175	631.341	688.512	0.415373	0.206101	2.01539	0.0438636	0.269482	3097	ENSG00000010818	HIVEP2	HIVEP zinc finger 2
325.475	328.647	205.63	242.455	197.28	218.871	228.56	190.73	242.206	-0.399314	0.198129	-2.01543	0.0438597	0.269482	4968	ENSG00000114026	OGG1	8-oxoguanine DNA glycosylase
9.1942	6.24014	3.4415	9.06373	17.2229	16.5968	17.5816	7.24291	10.823	1.09552	0.543732	2.01482	0.043924	0.269741	113791	ENSG00000100100	PIK3IP1	phosphoinositide-3-kinase interacting protein 1
114.008	86.3219	96.362	95.1691	126.823	90.2453	200.637	144.858	119.303	0.519379	0.257887	2.01398	0.0440114	0.270167	51205	ENSG00000162836	ACP6	acid phosphatase 6, lysophosphatidic
2.75826	1.04002	4.30187	1.13297	3.9143	4.14921	14.4789	8.45006	5.0282	1.69305	0.841504	2.01193	0.0442275	0.271382	57524	ENSG00000167971	CASKIN1	CASK interacting protein 1
398.109	403.529	350.173	313.832	295.138	303.93	327.844	241.43	329.248	-0.326157	0.162148	-2.01148	0.0442753	0.271563	56922	ENSG00000078070	MCCC1	methylcrotonoyl-CoA carboxylase 1
31.2603	27.0406	22.3697	23.7923	32.8801	33.1937	49.642	45.8718	33.2563	0.621127	0.308918	2.01065	0.0443619	0.27176	26231	ENSG00000125122	LRRC29	leucine rich repeat containing 29
2861.24	3077.43	2126.85	3079.4	3127.52	2889.93	4491.57	4072.93	3215.86	0.387823	0.192861	2.01089	0.0443369	0.27176	79006	ENSG00000103260	METRN	meteorin, glial cell differentiation regulator
7095.16	7386.24	4999.64	5014.51	5746.97	5425.09	1947.42	1751.58	4920.83	-0.719835	0.357984	-2.0108	0.0443462	0.27176	3693	ENSG00000082781	ITGB5	integrin subunit beta 5
457.871	362.968	569.568	546.09	452.493	462.637	1141.77	888.464	610.232	0.604135	0.30071	2.00903	0.0445344	0.272258	4130	ENSG00000166963	MAP1A	microtubule associated protein 1A
640.836	641.694	606.564	556.286	678.739	687.732	738.425	822.071	671.543	0.257643	0.128234	2.00916	0.0445202	0.272258	7174	ENSG00000134900	TPP2	tripeptidyl peptidase 2
208.708	268.326	129.056	184.673	140.132	149.372	110.66	161.758	169.086	-0.492413	0.245072	-2.00926	0.0445095	0.272258	26272	ENSG00000151876	FBXO4	F-box protein 4
15.6301	7.28016	15.4867	16.9945	6.26287	3.11191	3.10263	12.0715	9.99256	-1.19794	0.596136	-2.00951	0.0444836	0.272258	3238	ENSG00000170178	HOXD12	homeobox D12
0	1.04002	32.6942	22.6593	0	0	0	2.4143	7.35099	-4.71424	2.34579	-2.00966	0.0444676	0.272258	11259	ENSG00000168386	FILIP1L	filamin A interacting protein 1 like
1112.5	1028.58	924.043	913.171	936.299	868.222	690.852	717.048	898.839	-0.307443	0.153085	-2.00831	0.04461	0.272497	6502	ENSG00000145604	SKP2	S-phase kinase associated protein 2
10076.8	10028.9	9552.74	13639.8	8581.7	9185.32	5905.33	9495.46	9558.26	-0.384496	0.19144	-2.00844	0.0445963	0.272497	7153	ENSG00000131747	TOP2A	DNA topoisomerase II alpha
422.933	401.449	533.432	313.832	583.23	605.785	628.799	411.639	487.637	0.414764	0.206544	2.00811	0.0446312	0.272515	55917	ENSG00000143079	CTTNBP2NL	CTTNBP2 N-terminal like
3822.95	3034.79	3306.42	2158.3	5353.97	4841.09	4527.77	2599	3705.54	0.491345	0.244729	2.00771	0.0446741	0.272666	23019	ENSG00000125107	CNOT1	CCR4-NOT transcription complex subunit 1
285.02	224.645	332.105	192.604	534.693	486.495	350.597	195.559	325.215	0.600074	0.29902	2.00681	0.0447704	0.273142	10221	ENSG00000173334	TRIB1	tribbles pseudokinase 1
109.411	81.1218	96.362	82.7065	130.737	114.103	130.31	109.851	106.825	0.391004	0.19493	2.00587	0.0448703	0.27361	83861	ENSG00000130363	RSPH3	radial spoke head 3
2243.38	2469.01	2227.51	2447.21	1420.11	1578.77	1704.38	2514.5	2075.61	-0.379751	0.189348	-2.00557	0.0449022	0.27361	6629	ENSG00000125870	SNRPB2	small nuclear ribonucleoprotein polypeptide B2
825.639	972.421	428.467	522.297	383.601	400.399	372.315	680.834	573.247	-0.582408	0.290375	-2.00571	0.0448875	0.27361	10536	ENSG00000110811	P3H3	prolyl 3-hydroxylase 3
3.67768	4.16009	2.58112	3.3989	10.1772	7.26112	9.30788	7.24291	5.97586	1.31647	0.656525	2.0052	0.0449414	0.273626	84660	ENSG00000130783	CCDC62	coiled-coil domain containing 62
487.293	547.052	392.331	496.239	437.618	379.653	261.655	387.496	423.667	-0.389206	0.194092	-2.00527	0.0449343	0.273626	131118	ENSG00000205981	DNAJC19	DnaJ heat shock protein family (Hsp40) member C19
32.1797	52.0011	64.5281	166.546	50.103	50.8278	33.0947	33.8003	60.3851	-0.900992	0.449372	-2.005	0.0449628	0.273644	158038	ENSG00000174482	LINGO2	leucine rich repeat and Ig domain containing 2
69.8759	57.2013	42.1584	30.5901	109.6	94.3945	72.3946	44.6646	65.11	0.687568	0.343005	2.00454	0.0450121	0.273739	27295	ENSG00000154553	PDLIM3	PDZ and LIM domain 3
2635.98	2114.37	3070.68	3792.04	6310.63	7263.19	2470.72	2576.06	3779.21	0.6813	0.339883	2.00451	0.045015	0.273739	1362	ENSG00000108582	CPD	carboxypeptidase D
604.978	634.414	380.286	412.4	477.544	414.921	276.134	225.737	428.302	-0.541079	0.269992	-2.00406	0.0450641	0.273926	131870	ENSG00000198585	NUDT16	nudix hydrolase 16
335.588	369.208	375.123	352.352	486.155	524.875	421.957	356.11	402.671	0.322664	0.161036	2.00367	0.0451052	0.274064	51274	ENSG00000109787	KLF3	Kruppel like factor 3
4.5971	13.5203	1.72075	5.66483	1.56572	33.1937	14.4789	27.7645	12.8132	1.59728	0.797387	2.00315	0.0451614	0.274071	597	ENSG00000140379	BCL2A1	BCL2 related protein A1
1203.52	1119.06	1527.17	1526.11	1626	1519.65	1812.97	1674.32	1501.1	0.303097	0.1513	2.00329	0.0451464	0.274071	900	ENSG00000113328	CCNG1	cyclin G1
71.7148	80.0818	88.6186	71.3769	69.6745	52.9024	52.7447	50.7004	67.2267	-0.456776	0.228	-2.00341	0.0451338	0.274071	57336	ENSG00000141040	ZNF287	zinc finger protein 287
15.6301	6.24014	22.3697	19.2604	28.1829	36.3056	25.8552	22.9359	22.0975	0.830522	0.414774	2.00235	0.0452475	0.274075	9957	ENSG00000002587	HS3ST1	heparan sulfate-glucosamine 3-sulfotransferase 1
91.0226	114.403	75.713	77.0417	96.2917	109.954	134.447	160.551	107.428	0.480053	0.23975	2.00231	0.0452518	0.274075	414194	ENSG00000182632	CCNYL2	cyclin Y like 2 (pseudogene)
239.049	249.606	205.63	208.466	278.698	342.31	261.655	253.502	254.864	0.332512	0.166019	2.00285	0.0451934	0.274075	124491	ENSG00000166822	TMEM170A	transmembrane protein 170A
650.03	582.413	544.617	493.973	787.556	733.373	675.338	601.162	633.558	0.301447	0.150551	2.00229	0.0452538	0.274075	57585	ENSG00000007545	CRAMP1	cramped chromatin regulator homolog 1
68.0371	68.6415	63.6677	126.892	0	0	23.7868	21.7287	46.5943	-2.85217	1.42435	-2.00243	0.0452387	0.274075	56944	ENSG00000116774	OLFML3	olfactomedin like 3
12.8719	10.4002	6.02262	22.6593	17.2229	28.0072	17.5816	38.6289	19.1743	0.97253	0.485801	2.00191	0.0452945	0.274099	339977	ENSG00000188993	LRRC66	leucine rich repeat containing 66
1694.49	2046.77	1885.94	3170.04	2819.86	3186.59	2414.88	3457.28	2584.48	0.433476	0.216516	2.00205	0.0452794	0.274099	57561	ENSG00000113369	ARRDC3	arrestin domain containing 3
9.1942	3.12007	8.60375	3.3989	12.5257	9.33572	19.65	13.2787	9.88838	1.1417	0.570509	2.0012	0.0453707	0.274449	25850	ENSG00000251247	ZNF345	zinc finger protein 345
1725.75	1963.56	1861.85	1971.36	1672.19	1742.67	1370.33	1523.43	1728.89	-0.253386	0.126678	-2.00024	0.0454742	0.274518	55677	ENSG00000163166	IWS1	interacts with SUPT6H, CTD assembly factor 1
3450.58	3487.2	3498.28	3610.76	2926.33	3457.33	2444.87	2828.36	3212.96	-0.268991	0.134478	-2.00026	0.0454723	0.274518	51495	ENSG00000074696	HACD3	3-hydroxyacyl-CoA dehydratase 3
91.0226	95.6821	96.362	95.1691	61.8459	78.835	76.5315	71.222	83.3338	-0.395571	0.197742	-2.00044	0.0454527	0.274518	101928176	ENSG00000249306	LINC01411	long intergenic non-protein coding RNA 1411
2110.07	1645.32	1295.72	636.727	1110.88	808.059	339.221	239.016	1023.13	-1.18714	0.593316	-2.00085	0.0454082	0.274518	57493	ENSG00000173706	HEG1	heart development protein with EGF like domains 1
7.35536	7.28016	9.46412	2.26593	1.56572	1.0373	4.13684	1.20715	4.28907	-1.74461	0.872154	-2.00034	0.0454632	0.274518	55964	ENSG00000100167	SEPTIN3	septin 3
0	7.28016	6.883	24.9253	19.5715	62.2382	11.3763	21.7287	19.2504	1.57358	0.787196	1.99897	0.0456113	0.275013	6373	ENSG00000169248	CXCL11	C-X-C motif chemokine ligand 11
751.166	734.256	756.27	776.082	685.002	723	455.052	471.996	669.103	-0.368563	0.184348	-1.99928	0.0455785	0.275013	84272	ENSG00000119820	YIPF4	Yip1 domain family member 4
6988.51	8180.82	5349.81	6309.49	5714.87	6275.68	4053.06	4531.65	5925.49	-0.382728	0.191451	-1.99908	0.0455992	0.275013	7555	ENSG00000169714	CNBP	CCHC-type zinc finger nucleic acid binding protein
306.167	253.766	223.697	293.438	239.555	225.095	143.755	201.594	235.883	-0.408286	0.204306	-1.9984	0.0456729	0.275273	51062	ENSG00000198513	ATL1	atlastin GTPase 1
68.9565	76.9617	125.615	96.3021	133.086	100.618	128.242	158.137	110.99	0.496197	0.248547	1.99639	0.0458916	0.276358	89978	ENSG00000134146	DPH6	diphthamine biosynthesis 6
933.211	913.14	970.503	974.351	1178.99	1166.97	1104.54	988.658	1028.79	0.228518	0.114472	1.99628	0.045903	0.276358	54469	ENSG00000086666	ZFAND6	zinc finger AN1-type containing 6
1151.11	1174.19	1120.21	1072.92	939.431	779.014	1094.19	918.643	1031.21	-0.276141	0.138355	-1.99589	0.0459454	0.276358	51070	ENSG00000142546	NOSIP	nitric oxide synthase interacting protein
2778.49	2736.3	2962.27	2521.98	2015.08	1987.47	2797.53	2140.28	2492.43	-0.299239	0.149915	-1.99605	0.0459281	0.276358	1059	ENSG00000125817	CENPB	centromere protein B
45.0516	85.2819	69.6904	92.9032	46.9715	51.8651	58.9499	37.4217	61.0169	-0.577953	0.289541	-1.9961	0.045923	0.276358	6204	ENSG00000124614	RPS10	ribosomal protein S10
526.828	486.731	376.844	334.225	382.818	374.466	274.065	196.766	369.093	-0.487705	0.24448	-1.99487	0.0460574	0.276919	6478	ENSG00000181788	SIAH2	siah E3 ubiquitin protein ligase 2
6392.73	6859.99	6194.7	7454.92	4769.18	5759.1	5922.91	6039.38	6174.11	-0.258513	0.12962	-1.99439	0.0461091	0.277119	8682	ENSG00000162734	PEA15	proliferation and apoptosis adaptor protein 15
16.5496	22.8805	8.60375	18.1275	28.9658	19.7088	31.0263	33.8003	22.4578	0.789493	0.395949	1.99393	0.04616	0.277201	9080	ENSG00000213937	CLDN9	claudin 9
99.2974	87.3619	108.407	82.7065	165.183	112.029	131.345	102.608	111.117	0.439511	0.220417	1.99399	0.0461527	0.277201	92565	ENSG00000203780	FANK1	fibronectin type III and ankyrin repeat domains 1
880.804	733.216	817.356	739.827	1052.95	885.856	1083.85	842.592	879.556	0.285807	0.143403	1.99303	0.0462579	0.277678	55173	ENSG00000048544	MRPS10	mitochondrial ribosomal protein S10
2786.76	3010.87	1669.13	1952.1	1809.97	1813.21	1675.42	1852.98	2071.3	-0.39725	0.199343	-1.9928	0.0462837	0.277721	949	ENSG00000073060	SCARB1	scavenger receptor class B member 1
967.23	885.06	928.345	965.287	1070.95	980.251	1145.9	1267.51	1026.32	0.25253	0.126748	1.99237	0.04633	0.277887	23262	ENSG00000145725	PPIP5K2	diphosphoinositol pentakisphosphate kinase 2
285.02	220.485	242.626	210.732	222.332	149.372	203.739	150.894	210.65	-0.397718	0.199693	-1.99165	0.04641	0.278215	442213	ENSG00000244694	PTCHD4	patched domain containing 4
696.001	643.774	636.677	751.156	665.43	600.598	221.321	280.059	561.877	-0.624265	0.313459	-1.99154	0.046422	0.278215	286827	ENSG00000213186	TRIM59	tripartite motif containing 59
19.3078	6.24014	25.8112	7.93076	53.2344	37.3429	26.8894	10.8644	23.4526	1.10894	0.556925	1.99118	0.0464614	0.27834	494470	ENSG00000141622	RNF165	ring finger protein 165
5017.28	4501.22	3256.52	2783.7	2990.52	2579.77	3357.04	2823.53	3413.7	-0.404995	0.203475	-1.99039	0.0465481	0.278747	3801	ENSG00000140859	KIFC3	kinesin family member C3
161.818	111.282	197.886	142.754	126.04	102.693	130.31	76.0506	131.104	-0.493963	0.248208	-1.99012	0.0465782	0.278816	79414	ENSG00000126243	LRFN3	leucine rich repeat and fibronectin type III domain containing 3
508.439	634.414	497.297	650.322	396.91	625.494	1128.32	1486	740.9	0.666361	0.334924	1.98959	0.0466358	0.279039	7364	ENSG00000171234	UGT2B7	UDP glucuronosyltransferase family 2 member B7
1392	1245.95	2277.41	1785.55	2126.25	1980.21	2736.52	2112.52	1957.05	0.418211	0.210216	1.98944	0.046653	0.279039	29883	ENSG00000198791	CNOT7	CCR4-NOT transcription complex subunit 7
60.6817	59.2813	30.9735	49.8505	46.9715	67.4247	74.463	147.273	67.1149	0.737581	0.370816	1.98907	0.046693	0.279167	9668	ENSG00000256087	ZNF432	zinc finger protein 432
959.875	811.218	764.013	610.669	1108.53	1146.22	1022.83	787.063	901.302	0.369793	0.185928	1.9889	0.046712	0.279169	5170	ENSG00000140992	PDPK1	3-phosphoinositide dependent protein kinase 1
1674.26	1962.52	1671.71	2026.88	1587.64	1732.3	1186.24	1384.6	1653.27	-0.315822	0.158851	-1.98816	0.0467935	0.279544	10555	ENSG00000169692	AGPAT2	1-acylglycerol-3-phosphate O-acyltransferase 2
11.033	13.5203	19.7886	18.1275	22.7029	33.1937	22.7526	26.5573	20.9595	0.747618	0.376079	1.98793	0.0468195	0.279587	3841	ENSG00000196911	KPNA5	karyopherin subunit alpha 5
660.144	639.614	303.712	282.109	393.778	319.489	263.723	274.024	392.074	-0.590934	0.297317	-1.98756	0.0468607	0.279721	80254	ENSG00000182923	CEP63	centrosomal protein 63
11.033	14.5603	10.3245	16.9945	6.26287	7.26112	7.23946	4.82861	9.81305	-1.03126	0.518958	-1.98717	0.0469036	0.279866	389247	NA	LOC389247	uncharacterized LOC389247
22.9855	11.4403	24.9509	7.93076	35.2287	41.4921	23.7868	22.9359	23.8439	0.860954	0.433386	1.98657	0.0469697	0.280129	9665	ENSG00000166783	MARF1	meiosis regulator and mRNA stability factor 1
79.9895	61.3614	60.2262	47.5846	84.5488	77.7977	88.942	91.7436	74.0242	0.454576	0.228859	1.98627	0.0470031	0.280129	220074	ENSG00000184154	LRTOMT	leucine rich transmembrane and O-methyltransferase domain containing
131.477	148.723	175.516	222.061	215.286	184.64	235.8	276.438	198.743	0.428978	0.215997	1.98604	0.0470293	0.280129	55268	ENSG00000121310	ECHDC2	enoyl-CoA hydratase domain containing 2
154.463	136.243	143.683	122.36	108.035	122.402	108.592	95.365	123.893	-0.358736	0.180625	-1.98608	0.0470243	0.280129	56946	ENSG00000158636	EMSY	EMSY transcriptional repressor, BRCA2 interacting
209.628	145.603	102.385	71.3769	133.086	72.6112	55.8473	26.5573	102.137	-0.869176	0.437668	-1.98593	0.0470415	0.280129	152195	ENSG00000246082	NUDT16L2P	nudix hydrolase 16 like 2, pseudogene
3605.97	4248.49	4462.76	4586.25	3313.84	3440.73	3359.11	3995.67	3876.6	-0.260821	0.131383	-1.98519	0.0471232	0.280503	10212	ENSG00000123136	DDX39A	DExD-box helicase 39A
792.54	911.06	797.568	644.658	683.436	756.194	427.128	478.032	686.327	-0.423173	0.213201	-1.98486	0.0471606	0.280614	54881	ENSG00000136891	TEX10	testis expressed 10
681.29	696.815	731.319	623.131	793.819	783.164	824.264	790.685	740.561	0.22331	0.112588	1.98342	0.0473203	0.281288	9815	ENSG00000139436	GIT2	GIT ArfGAP 2
381.559	406.649	442.233	424.862	362.464	371.354	310.263	329.553	378.617	-0.267898	0.13508	-1.98325	0.0473396	0.281288	114034	ENSG00000132773	TOE1	target of EGR1, exonuclease
1800.22	2016.6	1722.47	2225.15	1398.19	1712.59	1482.02	1773.31	1766.32	-0.286647	0.14454	-1.98316	0.0473492	0.281288	4085	ENSG00000164109	MAD2L1	mitotic arrest deficient 2 like 1
1885.73	2570.94	1241.52	1702.85	1078.78	1521.72	965.951	1677.94	1580.68	-0.497215	0.250676	-1.9835	0.0473115	0.281288	7873	ENSG00000145050	MANF	mesencephalic astrocyte derived neurotrophic factor
182.965	132.083	206.49	156.349	224.681	167.006	262.689	259.538	198.975	0.42743	0.21561	1.98242	0.0474318	0.281591	115209	ENSG00000162600	OMA1	OMA1 zinc metallopeptidase
915.742	929.781	959.318	1028.73	1348.87	1604.71	1017.66	965.722	1096.32	0.365607	0.184429	1.98237	0.047438	0.281591	4301	ENSG00000130396	AFDN	afadin, adherens junction formation factor
79.0701	65.5214	104.105	79.3076	12.5257	7.26112	65.1552	70.0148	60.3702	-1.09226	0.551196	-1.98161	0.0475229	0.281983	266812	ENSG00000177432	NAP1L5	nucleosome assembly protein 1 like 5
658.305	484.651	800.149	558.552	1041.99	716.776	1041.45	619.269	740.142	0.451003	0.227642	1.98119	0.0475698	0.282037	91452	ENSG00000107897	ACBD5	acyl-CoA binding domain containing 5
230.774	209.045	273.599	241.322	138.566	161.819	202.705	225.737	210.446	-0.395583	0.199656	-1.98133	0.0475548	0.282037	8867	ENSG00000159082	SYNJ1	synaptojanin 1
59.7623	92.562	11.1849	16.9945	19.5715	23.858	17.5816	21.7287	32.9054	-1.12554	0.568186	-1.98094	0.0475983	0.282094	81569	ENSG00000117148	ACTL8	actin like 8
5474.23	5896.93	3541.3	3832.82	3582.36	3774.74	3173.99	3882.2	4144.82	-0.379155	0.191438	-1.98057	0.04764	0.282229	5351	ENSG00000083444	PLOD1	procollagen-lysine,2-oxoglutarate 5-dioxygenase 1
557.169	409.769	849.19	623.131	868.191	857.849	908.035	673.591	718.366	0.439057	0.221847	1.9791	0.047805	0.283094	7994	ENSG00000083168	KAT6A	lysine acetyltransferase 6A
666.58	652.094	1116.77	897.309	1106.18	1171.11	1163.48	939.164	964.087	0.394092	0.199163	1.97875	0.0478447	0.283217	9101	ENSG00000138592	USP8	ubiquitin specific peptidase 8
123.202	94.6421	165.192	89.5043	252.081	259.326	209.944	65.1862	157.385	0.735407	0.371801	1.97796	0.0479333	0.283218	117584	ENSG00000092871	RFFL	ring finger and FYVE like domain containing E3 ubiquitin protein ligase
188.481	158.083	171.215	155.216	277.132	236.505	225.458	153.308	195.675	0.410384	0.207484	1.9779	0.0479397	0.283218	158586	ENSG00000198455	ZXDB	zinc finger X-linked duplicated B
2175.35	1981.24	3151.55	2690.79	2965.47	2770.64	3982.74	3255.69	2871.68	0.375666	0.189921	1.97801	0.0479272	0.283218	57805	ENSG00000158941	CCAR2	cell cycle and apoptosis regulator 2
1682.54	1603.72	1485.87	2078.99	1247.88	1437.7	1050.76	1626.03	1526.69	-0.353628	0.178751	-1.97833	0.047892	0.283218	9585	ENSG00000138182	KIF20B	kinesin family member 20B
276.745	239.205	290.807	319.496	229.378	277.997	169.61	170.208	246.681	-0.408312	0.206436	-1.97791	0.047939	0.283218	9014	ENSG00000115750	TAF1B	TATA-box binding protein associated factor, RNA polymerase I subunit B
9.1942	6.24014	12.0452	13.5956	14.0915	14.5222	24.821	24.143	14.8316	0.906992	0.458771	1.977	0.0480412	0.283706	553103	ENSG00000233006	MIR3936HG	MIR3936 host gene
439.483	600.093	398.354	425.995	300.618	429.443	321.639	382.667	412.287	-0.378878	0.191688	-1.97653	0.0480943	0.283907	993	ENSG00000164045	CDC25A	cell division cycle 25A
435.805	474.25	262.414	258.316	241.121	217.834	283.373	289.717	307.854	-0.472312	0.239065	-1.97566	0.0481931	0.284377	55449	ENSG00000215256	DHRS4-AS1	DHRS4 antisense RNA 1
16.5496	9.36021	12.9056	5.66483	14.8743	24.8953	17.5816	27.7645	16.1995	0.905188	0.458215	1.97546	0.0482154	0.284397	64800	ENSG00000186976	EFCAB6	EF-hand calcium binding domain 6
4796.61	6411.74	3152.41	4849.09	3125.96	4262.28	2273.19	3992.05	4107.92	-0.49259	0.249394	-1.97515	0.048251	0.284421	4071	ENSG00000169908	TM4SF1	transmembrane 4 L six family member 1
43.2127	84.2419	19.7886	30.5901	22.7029	30.0818	21.7184	22.9359	34.409	-0.865106	0.438008	-1.97509	0.0482576	0.284421	9788	ENSG00000170873	MTSS1	MTSS I-BAR domain containing 1
1464.64	1093.06	1207.97	746.625	2325.09	1291.44	2038.43	998.315	1395.7	0.560351	0.283774	1.97464	0.0483094	0.284502	84706	ENSG00000166123	GPT2	glutamic--pyruvic transaminase 2
97.4585	93.6021	110.988	74.7758	75.1545	76.7604	72.3946	43.4575	80.574	-0.488803	0.247539	-1.97465	0.0483082	0.284502	202052	ENSG00000170464	DNAJC18	DnaJ heat shock protein family (Hsp40) member C18
153.543	136.243	140.241	78.1747	265.389	206.423	165.473	117.094	157.823	0.571189	0.289323	1.97423	0.0483557	0.284552	3174	ENSG00000164749	HNF4G	hepatocyte nuclear factor 4 gamma
782.426	885.06	851.771	967.553	1037.29	988.549	1150.04	971.757	954.306	0.25133	0.127306	1.97423	0.0483561	0.284552	51236	ENSG00000235173	HGH1	HGH1 homolog
299.731	223.605	259.833	211.865	360.115	296.669	329.913	276.438	282.271	0.344196	0.174375	1.97389	0.0483944	0.284665	3633	ENSG00000204084	INPP5B	inositol polyphosphate-5-phosphatase B
0.91942	8.32018	9.46412	4.53186	14.0915	18.6714	17.5816	6.03576	9.95198	1.28102	0.649375	1.97269	0.0485309	0.28486	3849	ENSG00000172867	KRT2	keratin 2
11.033	6.24014	16.3471	21.5264	25.0515	32.1564	27.9236	15.693	19.4964	0.880246	0.446151	1.97298	0.0484981	0.28486	93082	ENSG00000163121	NEURL3	neuralized E3 ubiquitin protein ligase 3
18.3884	16.6404	30.9735	22.6593	32.0972	19.7088	45.5052	56.7361	30.3386	0.783945	0.397342	1.97297	0.0484987	0.28486	54657	ENSG00000244474	UGT1A4	UDP glucuronosyltransferase family 1 member A4
264.793	244.405	217.675	246.987	316.275	263.475	310.263	298.167	270.255	0.288668	0.14634	1.97259	0.048542	0.28486	25776	ENSG00000100211	CBY1	chibby family member 1, beta catenin antagonist
429.369	528.332	289.086	308.167	253.646	274.885	317.502	307.824	338.601	-0.431244	0.218597	-1.97278	0.0485205	0.28486	326625	ENSG00000139428	MMAB	metabolism of cobalamin associated B
12.8719	13.5203	10.3245	9.06373	6.26287	5.18651	2.06842	7.24291	8.31764	-1.14327	0.579437	-1.97306	0.0484885	0.28486	767846	ENSG00000270392	PFN1P2	profilin 1 pseudogene 2
1168.58	1295.87	1753.44	1982.69	1706.63	2192.86	2113.92	2071.47	1785.68	0.382812	0.194086	1.97238	0.0485659	0.284888	137964	ENSG00000158669	GPAT4	glycerol-3-phosphate acyltransferase 4
4880.28	5031.63	4018.81	4279.21	3639.51	3733.25	3900	4121.22	4200.49	-0.242488	0.123003	-1.9714	0.0486784	0.285272	10960	ENSG00000169223	LMAN2	lectin, mannose binding 2
257.438	265.206	265.856	303.635	225.463	221.983	222.355	232.98	249.364	-0.273579	0.13878	-1.97131	0.0486886	0.285272	113235	ENSG00000076351	SLC46A1	solute carrier family 46 member 1
1822.29	2018.68	1745.7	2279.53	1332.43	1700.14	1336.2	1889.19	1765.52	-0.330304	0.167534	-1.97156	0.0486597	0.285272	2237	ENSG00000168496	FEN1	flap structure-specific endonuclease 1
0	1.04002	4.30187	4.53186	1.56572	6.22382	19.65	9.65722	5.87131	1.90592	0.967329	1.9703	0.0488045	0.285732	6376	ENSG00000006210	CX3CL1	C-X3-C motif chemokine ligand 1
2.75826	4.16009	0.860375	4.53186	3.13144	12.4476	9.30788	9.65722	5.85684	1.50487	0.763782	1.97029	0.0488054	0.285732	7007	ENSG00000109927	TECTA	tectorin alpha
32.1797	36.4008	47.3206	54.3824	76.7202	66.3874	61.0183	44.6646	52.3842	0.558887	0.283787	1.96939	0.0489085	0.286223	84775	ENSG00000198182	ZNF607	zinc finger protein 607
91.0226	79.0417	81.7356	87.2384	72.023	58.0889	62.0525	62.7719	74.2468	-0.406325	0.206346	-1.96914	0.0489368	0.286276	79000	ENSG00000127423	AUNIP	aurora kinase A and ninein interacting protein
2.75826	3.12007	3.4415	3.3989	7.82859	12.4476	5.17104	7.24291	5.67611	1.36385	0.692741	1.96878	0.0489786	0.286345	378925	ENSG00000235631	RNF148	ring finger protein 148
1286.27	1024.42	1398.11	1279.12	1744.99	1403.47	1612.33	1367.7	1389.55	0.297369	0.151049	1.9687	0.0489876	0.286345	84263	ENSG00000119471	HSDL2	hydroxysteroid dehydrogenase like 2
684.968	640.654	829.401	743.226	934.734	888.968	884.249	782.235	798.554	0.268477	0.136385	1.96852	0.0490077	0.286345	10257	ENSG00000125257	ABCC4	ATP binding cassette subfamily C member 4
848.625	923.54	694.323	965.287	519.818	646.24	648.449	848.628	761.864	-0.366889	0.186392	-1.96837	0.0490253	0.286345	64374	ENSG00000120725	SIL1	SIL1 nucleotide exchange factor
887.24	636.494	883.605	712.636	1236.13	994.773	1074.54	750.849	897.034	0.379005	0.192605	1.96778	0.0490932	0.28663	83394	ENSG00000091622	PITPNM3	PITPNM family member 3
2083.41	2108.13	1692.36	1892.05	1593.9	1869.22	1188.31	1542.74	1746.26	-0.327958	0.166685	-1.96753	0.0491224	0.286688	6443	ENSG00000163069	SGCB	sarcoglycan beta
841.269	847.619	692.602	951.691	659.167	745.821	573.986	721.877	754.254	-0.303099	0.154127	-1.96655	0.0492346	0.28723	2189	ENSG00000221829	FANCG	FA complementation group G
678.532	730.096	690.881	711.503	585.579	567.405	541.925	677.212	647.892	-0.24571	0.124991	-1.96582	0.0493194	0.287613	81930	ENSG00000121621	KIF18A	kinesin family member 18A
749.327	659.375	665.07	1051.39	1003.63	1018.63	921.48	1033.32	887.778	0.348684	0.177428	1.96522	0.0493891	0.287795	340371	ENSG00000185189	NRBP2	nuclear receptor binding protein 2
388.915	446.17	314.037	330.826	464.235	434.63	484.01	447.853	413.834	0.3076	0.156517	1.96529	0.0493808	0.287795	2622	ENSG00000141013	GAS8	growth arrest specific 8
80.909	202.804	74.8526	133.69	50.103	128.626	36.1973	63.9791	96.3951	-0.819329	0.417026	-1.9647	0.0494495	0.288034	5999	ENSG00000117152	RGS4	regulator of G protein signaling 4
7750.71	8392.99	7138.53	9839.81	6774.08	6756.99	6599.29	7421.57	7584.25	-0.265566	0.135188	-1.96443	0.0494807	0.288104	977	ENSG00000177697	CD151	CD151 molecule (Raph blood group)
1.83884	1.04002	2.58112	4.53186	8.61145	4.14921	8.27367	7.24291	4.78364	1.52642	0.777315	1.96371	0.0495635	0.288473	283875	NA	LINC00514	long intergenic non-protein coding RNA 514
42.2933	54.0812	78.2941	86.1054	93.1602	79.8723	91.0104	111.058	79.4844	0.525311	0.267674	1.9625	0.0497039	0.288952	64097	ENSG00000129595	EPB41L4A	erythrocyte membrane protein band 4.1 like 4A
1636.57	1500.75	1763.77	1399.21	2208.45	2073.57	1734.37	1679.15	1749.48	0.288731	0.147122	1.96252	0.0497019	0.288952	7494	ENSG00000100219	XBP1	X-box binding protein 1
893.676	922.5	841.447	964.154	814.173	744.783	781.862	772.577	841.897	-0.216998	0.110558	-1.96275	0.0496752	0.288952	1676	ENSG00000160049	DFFA	DNA fragmentation factor subunit alpha
272.148	345.288	559.244	727.364	317.841	357.869	279.236	341.624	400.077	-0.553887	0.282293	-1.9621	0.0497513	0.289115	427	ENSG00000104763	ASAH1	N-acylsphingosine amidohydrolase 1
416.497	298.487	394.912	318.363	590.276	437.742	420.923	398.36	409.445	0.371886	0.189576	1.96167	0.0498004	0.289163	100132891	ENSG00000235531	MSC-AS1	MSC antisense RNA 1
467.065	341.128	448.255	441.857	325.669	396.25	339.221	294.545	381.749	-0.325216	0.165794	-1.96156	0.0498133	0.289163	148479	ENSG00000116273	PHF13	PHD finger protein 13
15.6301	12.4803	12.9056	13.5956	14.0915	2.07461	1.03421	1.20715	9.12738	-1.49102	0.76013	-1.96153	0.0498175	0.289163	349565	ENSG00000163864	NMNAT3	nicotinamide nucleotide adenylyltransferase 3
1881.13	1952.12	1597.72	1453.6	2064.4	2518.57	1991.89	1919.37	1922.35	0.303068	0.154552	1.96095	0.0498851	0.289442	23049	ENSG00000157106	SMG1	SMG1 nonsense mediated mRNA decay associated PI3K related kinase
727.261	777.937	1044.5	1280.25	1045.12	1062.2	1676.45	1469.1	1135.35	0.455722	0.232423	1.96074	0.0499093	0.28947	50813	ENSG00000111652	COPS7A	COP9 signalosome subunit 7A
1583.24	1417.55	2228.37	1786.69	2563.08	2042.45	2268.02	2007.49	1987.11	0.340175	0.173538	1.96024	0.0499681	0.289525	80201	ENSG00000156510	HKDC1	hexokinase domain containing 1
255.599	263.126	207.35	219.795	277.132	287.333	276.134	328.345	264.352	0.304053	0.155116	1.96016	0.0499769	0.289525	9162	ENSG00000157680	DGKI	diacylglycerol kinase iota
192.159	187.204	163.471	147.286	140.915	145.222	140.652	114.679	153.949	-0.348151	0.177601	-1.96029	0.0499615	0.289525	55722	ENSG00000112877	CEP72	centrosomal protein 72
132.396	112.322	172.075	122.36	127.606	77.7977	107.558	62.7719	114.361	-0.514973	0.26275	-1.95994	0.0500029	0.289563	80320	ENSG00000189120	SP6	Sp6 transcription factor
172.851	163.284	322.641	254.917	360.898	323.638	275.1	301.788	271.89	0.465215	0.237524	1.9586	0.0501592	0.290303	146050	ENSG00000140265	ZSCAN29	zinc finger and SCAN domain containing 29
3262.1	3079.51	1572.77	1590.68	1686.28	2356.75	1059.03	1076.78	1960.49	-0.621205	0.317181	-1.95852	0.0501696	0.290303	6533	ENSG00000131389	SLC6A6	solute carrier family 6 member 6
119.525	126.883	140.241	133.69	90.0288	106.842	71.3604	123.13	113.962	-0.416358	0.212611	-1.95831	0.0501938	0.290331	51805	ENSG00000132423	COQ3	coenzyme Q3, methyltransferase
168.254	145.603	222.837	116.695	154.223	105.805	113.763	56.7361	135.49	-0.59726	0.305314	-1.95622	0.0504396	0.29164	1183	ENSG00000073464	CLCN4	chloride voltage-gated channel 4
829.317	777.937	958.458	752.289	1114.79	1010.33	1039.38	863.114	918.202	0.279752	0.143056	1.95555	0.0505186	0.291757	51429	ENSG00000130340	SNX9	sorting nexin 9
1756.09	1978.12	1498.77	2636.41	1247.09	1648.27	999.046	1831.25	1699.38	-0.458893	0.234653	-1.95562	0.0505097	0.291757	146909	ENSG00000186185	KIF18B	kinesin family member 18B
99.2974	68.6415	139.381	141.621	103.337	84.0215	42.4026	55.529	91.7789	-0.647174	0.330908	-1.95575	0.0504947	0.291757	3643	ENSG00000171105	INSR	insulin receptor
88.2643	106.082	61.947	99.701	72.023	54.977	46.5394	74.8434	75.5472	-0.514277	0.263044	-1.9551	0.0505717	0.291951	100507297	NA	TMEM44-AS1	TMEM44 antisense RNA 1
690.484	667.695	471.485	524.563	626.287	574.666	963.883	1088.85	700.989	0.465934	0.238405	1.95438	0.0506559	0.292211	10428	ENSG00000153774	CFDP1	craniofacial development protein 1
499.245	470.09	503.319	429.394	802.43	686.694	623.628	405.603	552.551	0.40627	0.207861	1.95453	0.0506384	0.292211	55187	ENSG00000048707	VPS13D	vacuolar protein sorting 13 homolog D
433.966	426.409	781.22	828.198	718.665	698.105	1062.13	1058.67	750.921	0.518051	0.265172	1.95364	0.0507433	0.292225	137492	ENSG00000155975	VPS37A	VPS37A subunit of ESCRT-I
586.59	487.771	468.904	329.693	677.173	701.217	679.475	450.268	547.636	0.421184	0.215534	1.95415	0.0506839	0.292225	23247	ENSG00000047578	KATNIP	katanin interacting protein
6365.14	6076.85	3994.72	3644.75	6130.57	7215.48	6229.04	6846.97	5812.94	0.395805	0.202629	1.95335	0.0507778	0.292225	123	ENSG00000147872	PLIN2	perilipin 2
2550.47	2693.66	2132.01	2588.83	1931.31	2095.35	2074.62	2294.8	2295.13	-0.2473	0.126612	-1.95321	0.0507953	0.292225	1163	ENSG00000173207	CKS1B	CDC28 protein kinase regulatory subunit 1B
662.902	783.137	782.941	947.16	572.27	641.053	541.925	765.334	712.09	-0.334079	0.171016	-1.9535	0.0507605	0.292225	51002	ENSG00000144034	TPRKB	TP53RK binding protein
134.235	90.482	185.841	106.499	83.7659	31.1191	128.242	67.6005	103.473	-0.735289	0.376406	-1.95345	0.0507668	0.292225	115572	ENSG00000158246	TENT5B	terminal nucleotidyltransferase 5B
42.2933	41.6009	22.3697	31.723	27.4001	28.0072	9.30788	6.03576	26.0922	-0.941069	0.481719	-1.95356	0.0507528	0.292225	84968	ENSG00000235961	PNMA6A	PNMA family member 6A
842.189	808.098	892.209	813.47	1163.33	1226.09	915.275	847.421	938.51	0.307754	0.157605	1.95269	0.0508562	0.292237	54520	ENSG00000125633	CCDC93	coiled-coil domain containing 93
153.543	139.363	142.822	163.147	125.257	146.26	85.8393	70.0148	128.281	-0.480492	0.246031	-1.95297	0.050823	0.292237	2781	ENSG00000128266	GNAZ	G protein subunit alpha z
5.51652	18.7204	18.9282	47.5846	7.82859	16.5968	2.06842	9.65722	15.8626	-1.32328	0.677629	-1.9528	0.0508428	0.292237	5266	ENSG00000124102	PI3	peptidase inhibitor 3
895.515	871.539	1143.44	878.049	1712.9	1617.15	952.506	916.228	1123.42	0.45695	0.234055	1.95232	0.0509006	0.29238	22853	ENSG00000164715	LMTK2	lemur tyrosine kinase 2
44.1322	41.6009	36.9961	99.701	62.6287	77.7977	85.8393	140.03	73.5907	0.722021	0.370122	1.95076	0.051085	0.293264	575	ENSG00000181790	ADGRB1	adhesion G protein-coupled receptor B1
591.187	471.13	979.967	727.364	1045.12	847.476	981.464	864.321	813.503	0.432487	0.221719	1.95061	0.0511037	0.293264	5927	ENSG00000073614	KDM5A	lysine demethylase 5A
856.899	788.337	658.187	523.43	977.791	823.618	1257.6	735.156	827.627	0.424562	0.217683	1.95036	0.0511328	0.293264	5595	ENSG00000102882	MAPK3	mitogen-activated protein kinase 3
3051.56	2068.61	3476.77	2706.66	3495.47	3517.49	5096.58	2986.49	3299.95	0.417268	0.213945	1.95035	0.0511339	0.293264	1026	ENSG00000124762	CDKN1A	cyclin dependent kinase inhibitor 1A
28.502	76.9617	27.532	44.1857	21.1372	31.1191	32.0605	16.9001	34.7998	-0.800939	0.410697	-1.9502	0.0511528	0.293264	11276	ENSG00000275066	SYNRG	synergin gamma
169.173	169.524	177.237	148.419	232.509	171.155	249.244	194.351	188.952	0.351423	0.180252	1.94963	0.0512207	0.293428	145482	ENSG00000140043	PTGR2	prostaglandin reductase 2
155.382	197.604	77.4337	30.5901	48.5373	31.1191	103.421	53.1147	87.1503	-0.966205	0.495544	-1.94979	0.0512014	0.293428	101926978	ENSG00000254300	LINC01111	long intergenic non-protein coding RNA 1111
74.473	72.8016	67.9696	86.1054	114.297	115.141	68.2578	115.887	89.3665	0.459995	0.235984	1.94926	0.051264	0.293564	79366	ENSG00000198157	HMGN5	high mobility group nucleosome binding domain 5
337.427	320.327	218.535	261.715	450.927	499.98	242.005	388.703	339.952	0.475761	0.244151	1.94864	0.0513389	0.293848	54103	ENSG00000186088	GSAP	gamma-secretase activating protein
165.496	156.003	212.513	217.529	134.652	140.036	167.542	141.237	166.876	-0.365977	0.187839	-1.94835	0.0513727	0.293848	29800	ENSG00000159714	ZDHHC1	zinc finger DHHC-type containing 1
114.928	152.883	126.475	105.366	89.2459	106.842	86.8735	98.9865	110.2	-0.390303	0.200315	-1.94845	0.0513614	0.293848	7728	ENSG00000105497	ZNF175	zinc finger protein 175
4.5971	3.12007	1.72075	4.53186	3.9143	5.18651	11.3763	18.1073	6.56927	1.45353	0.746162	1.94801	0.0514138	0.293886	10870	ENSG00000126264	HCST	hematopoietic cell signal transducer
193.078	239.205	367.38	343.289	500.247	397.287	383.691	302.995	340.897	0.472874	0.242752	1.94797	0.0514187	0.293886	10045	ENSG00000125731	SH2D3A	SH2 domain containing 3A
19.3078	33.2807	21.5094	44.1857	29.7486	53.9397	40.3341	74.8434	39.6437	0.750582	0.385513	1.94697	0.0515383	0.294457	25780	ENSG00000152689	RASGRP3	RAS guanyl releasing protein 3
185.723	191.364	163.471	140.488	137.783	145.222	129.276	124.337	152.208	-0.343615	0.176518	-1.94663	0.0515793	0.294578	686	ENSG00000169814	BTD	biotinidase
11128.7	13104.3	11858.5	12176	13105.8	13907.1	13956.6	14532.9	12971.2	0.201484	0.103516	1.94641	0.0516052	0.294613	5879	ENSG00000136238	RAC1	Rac family small GTPase 1
509.359	495.051	609.145	497.372	681.087	779.014	590.533	562.533	590.512	0.307891	0.158248	1.94563	0.0516996	0.29504	5663	ENSG00000080815	PSEN1	presenilin 1
1179.62	960.981	1077.19	714.902	1463.95	1365.09	1443.76	925.886	1141.42	0.402587	0.207084	1.94408	0.0518864	0.29558	4790	ENSG00000109320	NFKB1	nuclear factor kappa B subunit 1
159.979	169.524	171.215	231.125	211.372	202.274	256.484	278.852	210.103	0.375123	0.192932	1.94433	0.0518558	0.29558	27077	ENSG00000108641	B9D1	B9 domain containing 1
549.813	516.891	628.934	679.78	575.401	725.075	826.333	899.328	675.194	0.348075	0.179049	1.94402	0.0518933	0.29558	29887	ENSG00000086300	SNX10	sorting nexin 10
527.747	633.374	556.663	611.802	372.641	442.928	577.089	465.961	523.525	-0.326737	0.168034	-1.94448	0.0518381	0.29558	54531	ENSG00000105556	MIER2	MIER family member 2
318.119	219.445	246.928	285.507	241.121	252.065	93.0788	86.915	217.897	-0.664986	0.341953	-1.94467	0.0518149	0.29558	7275	ENSG00000166402	TUB	TUB bipartite transcription factor
25.7438	27.0406	49.0414	56.6483	52.4516	56.0143	68.2578	65.1862	50.048	0.610499	0.314098	1.94366	0.051937	0.295716	199704	ENSG00000196967	ZNF585A	zinc finger protein 585A
17.469	23.9205	82.596	105.366	98.6402	96.4691	100.318	133.994	82.3466	0.906204	0.466354	1.94317	0.0519958	0.295938	147694	ENSG00000188785	ZNF548	zinc finger protein 548
15762.5	18171.3	12929.7	16983.2	10528.7	13888.4	9626.42	15416.5	14163.3	-0.368388	0.189637	-1.94259	0.0520653	0.29622	9601	ENSG00000155660	PDIA4	protein disulfide isomerase family A member 4
23.9049	20.8005	43.0187	50.9835	24.2686	17.6341	20.6842	19.3144	27.5761	-0.750563	0.386497	-1.94196	0.0521418	0.296543	3748	ENSG00000131398	KCNC3	potassium voltage-gated channel subfamily C member 3
197.675	192.404	286.505	319.496	259.909	319.489	350.597	429.746	294.478	0.447457	0.230589	1.9405	0.0523193	0.297319	66036	ENSG00000104643	MTMR9	myotubularin related protein 9
1954.69	2301.57	2054.58	2176.43	1590.77	1795.57	1990.85	1814.35	1959.85	-0.239213	0.123294	-1.94018	0.0523578	0.297319	339230	ENSG00000185298	CCDC137	coiled-coil domain containing 137
1572.21	1593.32	1150.32	1004.94	1103.83	1144.14	1032.14	783.442	1173.04	-0.38848	0.200229	-1.94018	0.052358	0.297319	51300	ENSG00000113845	TIMMDC1	translocase of inner mitochondrial membrane domain containing 1
65.2788	50.9611	52.4829	40.7868	41.4915	44.604	28.9578	24.143	43.5883	-0.58288	0.300371	-1.94053	0.0523151	0.297319	4211	ENSG00000143995	MEIS1	Meis homeobox 1
1118.01	1203.31	1914.33	1560.09	1944.62	1611.97	2124.27	1855.39	1666.5	0.378753	0.195288	1.93946	0.0524453	0.297702	51202	ENSG00000213782	DDX47	DEAD-box helicase 47
534.183	548.092	45.5999	44.1857	90.8116	121.364	10.3421	4.82861	174.926	-2.36475	1.21966	-1.93886	0.0525187	0.298005	79623	ENSG00000158089	GALNT14	polypeptide N-acetylgalactosaminyltransferase 14
352.138	317.207	258.112	283.241	252.081	200.199	281.305	218.495	270.347	-0.345199	0.178086	-1.93839	0.0525762	0.298218	64925	ENSG00000177352	CCDC71	coiled-coil domain containing 71
389.834	443.05	424.165	361.416	378.121	317.415	340.255	235.395	361.206	-0.345482	0.178363	-1.93696	0.0527499	0.29909	286262	ENSG00000176058	TPRN	taperin
569.121	535.612	678.836	597.073	1048.25	943.945	632.936	562.533	696.038	0.422177	0.218055	1.9361	0.0528552	0.299355	80124	ENSG00000175073	VCPIP1	valosin containing protein interacting protein 1
96.5391	87.3619	82.596	47.5846	70.4573	34.231	53.7789	49.4932	65.2552	-0.591125	0.305319	-1.93609	0.0528569	0.299355	100128782	ENSG00000175611	LINC00476	long intergenic non-protein coding RNA 476
6973.8	11759.5	1910.03	2881.13	2093.36	3703.17	1719.89	2957.52	4249.81	-1.16738	0.602881	-1.93633	0.0528274	0.299355	50486	ENSG00000123689	G0S2	G0/G1 switch 2
1396.6	1365.55	1316.37	1401.48	1229.87	1264.47	1100.4	1155.24	1278.75	-0.20571	0.106285	-1.93546	0.0529341	0.299668	24137	ENSG00000090889	KIF4A	kinesin family member 4A
625.206	632.334	645.281	738.694	543.304	516.577	590.533	581.847	609.222	-0.242661	0.125386	-1.93531	0.0529523	0.299668	10459	ENSG00000116670	MAD2L2	mitotic arrest deficient 2 like 2
2273.73	2435.73	1528.03	1629.21	1382.53	1391.02	1527.53	1791.41	1744.9	-0.369057	0.190721	-1.93506	0.0529828	0.299727	26354	ENSG00000163938	GNL3	G protein nucleolar 3
9.1942	9.36021	3.4415	12.4626	14.0915	19.7088	17.5816	14.4858	12.5408	0.955734	0.494138	1.93415	0.0530952	0.300022	51168	ENSG00000091536	MYO15A	myosin XVA
277.665	312.007	283.063	301.369	261.475	286.296	155.131	161.758	254.846	-0.437784	0.226337	-1.93422	0.0530864	0.300022	7840	ENSG00000116127	ALMS1	ALMS1 centrosome and basal body associated protein
61.6011	60.3213	97.2224	86.1054	61.8459	62.2382	40.3341	47.0789	64.5934	-0.524676	0.271248	-1.93431	0.0530755	0.300022	54149	ENSG00000154642	C21orf91	chromosome 21 open reading frame 91
389.834	370.248	409.538	419.197	343.675	341.273	295.784	350.074	364.953	-0.255577	0.132239	-1.9327	0.0532735	0.300915	55664	ENSG00000106993	CDC37L1	cell division cycle 37 like 1
660.144	589.693	832.843	533.627	1233	1335.01	693.954	552.876	803.893	0.544328	0.281672	1.93249	0.0532995	0.300949	64795	ENSG00000153561	RMND5A	required for meiotic nuclear division 5 homolog A
8.27478	14.5603	12.9056	18.1275	18.0058	17.6341	18.6158	48.2861	19.5512	0.922589	0.477465	1.93227	0.0533268	0.30097	161582	ENSG00000256061	DNAAF4	dynein axonemal assembly factor 4
32.1797	43.681	33.5546	40.7868	44.623	36.3056	48.6078	130.372	51.2639	0.784586	0.406073	1.93213	0.0533436	0.30097	728888	ENSG00000254206	NPIPB11	nuclear pore complex interacting protein family member B11
354.896	348.408	399.214	371.613	325.669	338.161	255.45	286.095	334.938	-0.289252	0.149754	-1.93152	0.0534192	0.301169	4487	ENSG00000163132	MSX1	msh homeobox 1
1577.72	1955.24	1530.61	1864.86	1122.62	1248.91	1445.82	1700.88	1555.83	-0.328846	0.170244	-1.93161	0.0534075	0.301169	10248	ENSG00000172336	POP7	POP7 homolog, ribonuclease P/MRP subunit
69.8759	83.2018	74.8526	114.43	42.2744	54.977	72.3946	70.0148	72.7526	-0.518608	0.268539	-1.93122	0.0534562	0.301264	26052	ENSG00000197959	DNM3	dynamin 3
34.938	64.4814	60.2262	99.701	79.0688	96.4691	73.4288	170.208	84.8152	0.693038	0.358972	1.93062	0.0535306	0.301342	29121	ENSG00000069493	CLEC2D	C-type lectin domain family 2 member D
467.065	427.449	565.266	467.915	659.167	792.499	585.362	457.511	552.779	0.372232	0.192805	1.93062	0.0535303	0.301342	1121	ENSG00000188419	CHM	CHM Rab escort protein
1012.28	1177.31	1231.2	1296.11	801.648	850.588	958.712	1178.18	1063.25	-0.316934	0.164149	-1.93078	0.0535108	0.301342	64928	ENSG00000180992	MRPL14	mitochondrial ribosomal protein L14
960.794	1020.26	828.541	801.007	757.808	904.528	532.618	583.054	798.576	-0.377529	0.195599	-1.93011	0.0535929	0.301579	11235	ENSG00000114209	PDCD10	programmed cell death 10
1118.93	1372.83	1357.67	1326.7	1119.49	1163.85	1108.67	871.564	1179.96	-0.278942	0.144539	-1.92988	0.0536216	0.301627	80142	ENSG00000148334	PTGES2	prostaglandin E synthase 2
97.4585	109.202	72.2715	120.094	76.7202	87.1334	53.7789	67.6005	85.5325	-0.477479	0.247532	-1.92896	0.0537358	0.302155	102800310	NA	HAGLROS	HAGLR opposite strand lncRNA
27.5826	11.4403	65.3885	38.5208	27.4001	9.33572	21.7184	10.8644	26.5313	-1.0333	0.535739	-1.92873	0.0537638	0.302199	57156	ENSG00000165548	TMEM63C	transmembrane protein 63C
636.239	579.293	537.734	472.447	539.39	467.823	388.863	300.581	490.296	-0.389449	0.202123	-1.92679	0.0540055	0.303443	64411	ENSG00000120318	ARAP3	ArfGAP with RhoGAP domain, ankyrin repeat and PH domain 3
555.33	907.94	301.992	478.112	226.246	365.131	319.571	533.561	460.985	-0.636331	0.330334	-1.92632	0.0540639	0.303657	6303	ENSG00000130066	SAT1	spermidine/spermine N1-acetyltransferase 1
969.069	974.502	832.843	755.688	766.419	827.768	662.928	549.254	792.309	-0.330956	0.171827	-1.92609	0.0540926	0.303704	8703	ENSG00000158850	B4GALT3	beta-1,4-galactosyltransferase 3
12.8719	9.36021	10.3245	12.4626	28.9658	21.7834	10.3421	20.5216	15.829	0.870216	0.452008	1.92522	0.0542013	0.3042	23414	ENSG00000169946	ZFPM2	zinc finger protein, FOG family member 2
1065.61	1081.62	1074.61	958.489	924.556	871.334	931.822	894.5	975.318	-0.206947	0.107527	-1.92461	0.0542784	0.304404	54505	ENSG00000067248	DHX29	DExH-box helicase 29
8.27478	6.24014	11.1849	6.7978	3.9143	1.0373	4.13684	3.62146	5.65093	-1.35532	0.704178	-1.92468	0.0542689	0.304404	139716	ENSG00000160219	GAB3	GRB2 associated binding protein 3
1119.85	775.857	1918.64	1369.76	2365.8	1875.44	1712.65	1422.03	1570	0.508784	0.264418	1.92416	0.054334	0.304601	57834	ENSG00000171903	CYP4F11	cytochrome P450 family 4 subfamily F member 11
4.5971	2.08005	5.16225	5.66483	9.39431	14.5222	5.17104	12.0715	7.33292	1.22515	0.636928	1.92353	0.0544137	0.304933	341676	ENSG00000197168	NEK5	NIMA related kinase 5
557.169	506.491	358.776	342.156	320.189	336.086	363.007	345.246	391.14	-0.371876	0.193453	-1.9223	0.0545677	0.305681	54977	ENSG00000144659	SLC25A38	solute carrier family 25 member 38
393.512	284.966	443.093	397.671	529.996	577.778	381.623	478.032	435.834	0.372664	0.193911	1.92183	0.0546267	0.305897	91351	ENSG00000181381	DDX60L	DExD/H-box 60 like
7.35536	6.24014	6.02262	6.7978	3.13144	1.0373	4.13684	0	4.34019	-1.61039	0.838017	-1.92166	0.0546479	0.305901	4435	ENSG00000125931	CITED1	Cbp/p300 interacting transactivator with Glu/Asp rich carboxy-terminal domain 1
768.635	760.257	1481.57	1089.91	1483.52	1726.07	1396.18	1062.29	1221.05	0.467074	0.243115	1.92121	0.0547055	0.306109	5597	ENSG00000069956	MAPK6	mitogen-activated protein kinase 6
1790.11	2032.2	1454.89	1638.27	1325.38	1494.75	1146.94	1599.48	1560.25	-0.313271	0.163093	-1.92081	0.0547552	0.306272	23184	ENSG00000117899	MESD	mesoderm development LRP chaperone
627.044	460.73	899.092	578.946	1080.35	856.812	982.498	613.233	762.338	0.461445	0.240451	1.91908	0.0549744	0.307357	23339	ENSG00000166887	VPS39	VPS39 subunit of HOPS complex
607.737	721.776	601.402	687.71	702.225	718.851	892.522	864.321	724.568	0.279031	0.145408	1.91895	0.0549904	0.307357	51693	ENSG00000167515	TRAPPC2L	trafficking protein particle complex 2 like
384.318	320.327	372.542	314.965	492.418	442.928	439.539	348.867	389.488	0.309164	0.161154	1.91844	0.055055	0.307604	81846	ENSG00000133812	SBF2	SET binding factor 2
124.122	114.403	108.407	116.695	153.44	156.633	122.037	153.308	131.131	0.337305	0.175897	1.91763	0.0551586	0.307974	54581	NA	SCAND2P	SCAN domain containing 2 pseudogene
777.829	794.578	793.266	784.012	1023.2	896.229	1003.18	801.549	859.23	0.242936	0.126688	1.91759	0.0551626	0.307974	5412	ENSG00000122042	UBL3	ubiquitin like 3
199.514	99.8422	250.369	111.031	367.944	299.78	271.997	124.337	215.602	0.686874	0.358301	1.91703	0.0552339	0.308055	2035	ENSG00000159023	EPB41	erythrocyte membrane protein band 4.1
240.888	279.766	263.275	222.061	307.664	225.095	379.555	427.332	293.204	0.411139	0.21458	1.91602	0.0553629	0.308055	55607	ENSG00000158528	PPP1R9A	protein phosphatase 1 regulatory subunit 9A
340.185	341.128	308.014	313.832	426.658	601.636	359.905	325.931	377.161	0.39629	0.206736	1.91689	0.0552518	0.308055	57146	ENSG00000011638	TMEM159	transmembrane protein 159
173.77	157.043	190.143	159.748	267.738	236.505	194.431	175.037	194.302	0.362794	0.189283	1.91668	0.0552789	0.308055	8509	ENSG00000166507	NDST2	N-deacetylase and N-sulfotransferase 2
979.182	1010.9	994.593	862.187	1325.38	1262.4	1116.95	959.686	1063.91	0.278671	0.145407	1.91649	0.0553026	0.308055	6873	ENSG00000064313	TAF2	TATA-box binding protein associated factor 2
502.003	490.891	394.912	424.862	568.356	547.696	551.233	507.004	498.37	0.263479	0.137428	1.91721	0.0552108	0.308055	55204	ENSG00000143457	GOLPH3L	golgi phosphoprotein 3 like
237.21	271.446	165.192	181.275	144.046	168.043	146.858	188.316	187.798	-0.404088	0.210885	-1.91615	0.055346	0.308055	78987	ENSG00000163703	CRELD1	cysteine rich with EGF like domains 1
91.942	91.522	89.479	98.568	64.1944	76.7604	48.6078	85.7078	80.8477	-0.437362	0.228237	-1.91626	0.055332	0.308055	100128361	NA	LOC100128361	uncharacterized LOC100128361
7.35536	10.4002	5.16225	9.06373	2.34858	2.07461	2.06842	6.03576	5.56362	-1.38428	0.722431	-1.91615	0.0553465	0.308055	100507462	ENSG00000279968	CCDC28A-AS1	CCDC28A antisense RNA 1
117.686	122.723	65.3885	82.7065	55.583	57.0516	59.9841	94.1579	81.91	-0.548775	0.286453	-1.91576	0.0553953	0.308121	284023	ENSG00000179859	RNF227	ring finger protein 227
26.6632	14.5603	47.3206	39.6538	99.4231	76.7604	29.9921	31.386	45.7199	0.895081	0.467263	1.91558	0.0554183	0.308134	4051	ENSG00000186529	CYP4F3	cytochrome P450 family 4 subfamily F member 3
1452.68	1235.55	2359.15	1796.88	2313.35	2047.64	2583.45	2073.89	1982.82	0.397815	0.207693	1.9154	0.0554417	0.308149	23039	ENSG00000130227	XPO7	exportin 7
470.743	447.21	373.403	344.422	569.921	497.905	551.233	423.71	459.818	0.321544	0.167918	1.91488	0.0555073	0.30817	91949	ENSG00000168434	COG7	component of oligomeric golgi complex 7
1969.4	1960.44	2029.62	2255.74	1691.76	1774.82	1815.04	1850.56	1918.42	-0.204051	0.106553	-1.91501	0.0554908	0.30817	10036	ENSG00000167670	CHAF1A	chromatin assembly factor 1 subunit A
4227.49	4899.55	3654.01	4402.71	3600.37	4061.04	3086.08	3433.14	3920.55	-0.276949	0.144606	-1.9152	0.0554672	0.30817	54749	ENSG00000086289	EPDR1	ependymin related 1
524.989	606.333	490.414	646.924	437.618	494.793	385.76	515.454	512.786	-0.306978	0.160342	-1.91452	0.0555533	0.30831	56623	ENSG00000148384	INPP5E	inositol polyphosphate-5-phosphatase E
28.502	39.5209	39.5772	94.0362	46.9715	86.0961	59.9841	177.451	71.5174	0.878091	0.458726	1.9142	0.0555951	0.308402	10748	NA	KLRA1P	killer cell lectin like receptor A1, pseudogene
218.822	267.286	241.765	227.726	268.521	286.296	265.792	409.225	273.179	0.361069	0.188639	1.91407	0.0556111	0.308402	29929	ENSG00000088035	ALG6	ALG6 alpha-1,3-glucosyltransferase
970.908	982.822	992.873	1023.07	1106.18	1065.31	1149.01	1428.06	1089.78	0.257675	0.13466	1.91352	0.0556815	0.308678	23325	ENSG00000136051	WASHC4	WASH complex subunit 4
920.339	1015.06	833.703	1263.26	698.31	847.476	596.739	959.686	891.822	-0.378523	0.197849	-1.91319	0.0557233	0.308795	59342	ENSG00000121064	SCPEP1	serine carboxypeptidase 1
301.57	459.69	161.75	97.4351	265.389	355.795	739.459	877.6	407.336	1.13267	0.59218	1.91272	0.0557844	0.308904	2674	ENSG00000151892	GFRA1	GDNF family receptor alpha 1
223.419	186.164	267.577	186.939	182.406	165.968	170.644	162.966	193.26	-0.343025	0.179334	-1.91277	0.0557777	0.308904	25766	ENSG00000110844	PRPF40B	pre-mRNA processing factor 40 homolog B
2.75826	2.08005	4.30187	5.66483	18.0058	14.5222	5.17104	2.4143	6.86479	1.46912	0.768328	1.9121	0.0558637	0.309228	390226	NA	GUCY2EP	guanylate cyclase 2E, pseudogene
102.975	220.485	71.4111	328.56	461.887	396.25	210.979	201.594	249.268	0.816537	0.427091	1.91186	0.0558943	0.309283	91746	ENSG00000083896	YTHDC1	YTH domain containing 1
65.2788	56.1612	55.9244	57.7813	75.9373	117.215	72.3946	63.9791	70.584	0.487377	0.254961	1.91158	0.0559307	0.30937	314	ENSG00000131480	AOC2	amine oxidase copper containing 2
15.6301	8.32018	11.1849	11.3297	7.82859	2.07461	6.20525	4.82861	8.42524	-1.12789	0.590192	-1.91106	0.0559971	0.309623	692085	ENSG00000206620	SNORD45C	small nucleolar RNA, C/D box 45C
772.313	869.459	386.308	763.619	371.075	501.017	369.213	686.87	589.984	-0.534683	0.279952	-1.90991	0.0561445	0.310323	55603	ENSG00000112773	TENT5A	terminal nucleotidyltransferase 5A
387.995	384.808	367.38	414.666	309.229	379.653	285.442	306.617	354.474	-0.278953	0.146094	-1.90941	0.0562099	0.310569	55133	ENSG00000068784	SRBD1	S1 RNA binding domain 1
10.1136	9.36021	9.46412	12.4626	17.2229	13.4849	18.6158	24.143	14.3584	0.825492	0.432436	1.90893	0.0562705	0.310789	148418	ENSG00000203943	SAMD13	sterile alpha motif domain containing 13
1259.61	1115.94	749.387	601.605	699.876	682.545	780.828	549.254	804.881	-0.458104	0.240001	-1.90876	0.0562934	0.3108	59345	ENSG00000114450	GNB4	G protein subunit beta 4
14988.4	12636.3	11652.1	10687.3	19998.1	17130	13733.3	12806.7	14204	0.349728	0.183246	1.90852	0.0563245	0.310857	1728	ENSG00000181019	NQO1	NAD(P)H quinone dehydrogenase 1
19.3078	17.6804	105.826	22.6593	24.2686	26.9699	12.4105	10.8644	29.9984	-1.14998	0.602621	-1.9083	0.0563527	0.310898	79792	ENSG00000104518	GSDMD	gasdermin D
515.795	439.93	202.188	158.615	32.8801	35.2683	225.458	183.487	224.203	-1.46594	0.768257	-1.90813	0.056374	0.3109	643988	ENSG00000228594	FNDC10	fibronectin type III domain containing 10
1914.23	1754.52	1810.23	1529.5	2287.51	2294.51	2208.04	1711.74	1938.79	0.278813	0.146131	1.90796	0.0563965	0.31091	3267	ENSG00000173744	AGFG1	ArfGAP with FG repeats 1
96.5391	80.0818	64.5281	45.3186	86.8973	71.5739	115.831	164.173	90.6179	0.606478	0.317987	1.90724	0.0564893	0.311234	4857	ENSG00000139910	NOVA1	NOVA alternative splicing regulator 1
1748.74	1655.72	2539.83	1694.92	2970.95	2425.21	2898.89	1791.41	2215.71	0.400984	0.210249	1.90718	0.056497	0.311234	23286	ENSG00000113645	WWC1	WW and C2 domain containing 1
225.258	161.204	209.931	154.083	130.737	84.0215	188.226	131.58	160.63	-0.49142	0.257699	-1.90695	0.0565265	0.311281	55653	ENSG00000124243	BCAS4	breast carcinoma amplified sequence 4
1906.88	1854.36	1687.2	1574.82	1597.82	1317.37	1618.54	1339.94	1612.12	-0.257505	0.135124	-1.9057	0.0566891	0.312062	51564	ENSG00000061273	HDAC7	histone deacetylase 7
2.75826	5.20011	10.3245	30.5901	13.3086	41.4921	26.8894	30.1788	20.0927	1.20821	0.634361	1.90461	0.0568304	0.312709	3627	ENSG00000169245	CXCL10	C-X-C motif chemokine ligand 10
102.056	74.8817	84.3167	139.355	59.4973	64.3128	66.1894	92.9507	85.4449	-0.505099	0.265217	-1.90447	0.0568487	0.312709	57692	ENSG00000198934	MAGEE1	MAGE family member E1
966.31	527.292	2389.26	561.951	2909.1	1853.66	3309.47	1430.48	1743.44	1.09604	0.5757	1.90383	0.0569322	0.312934	144501	ENSG00000167767	KRT80	keratin 80
311.683	305.767	334.686	350.086	425.092	419.07	363.007	354.903	358.037	0.264795	0.139093	1.90372	0.0569465	0.312934	81932	ENSG00000119431	HDHD3	haloacid dehalogenase like hydrolase domain containing 3
707.953	626.094	793.266	820.267	877.585	876.521	956.643	819.656	809.748	0.260583	0.136884	1.90368	0.0569524	0.312934	100507420	ENSG00000253414	LINC01605	long intergenic non-protein coding RNA 1605
856.899	796.658	1512.54	1232.67	1428.72	1071.53	2366.27	1449.79	1339.38	0.521822	0.274227	1.90288	0.057056	0.313388	64236	ENSG00000120913	PDLIM2	PDZ and LIM domain 2
5073.36	5053.47	4278.64	3691.2	3819.57	4547.53	2809.95	2579.68	3981.68	-0.395452	0.207841	-1.90267	0.0570836	0.313424	80218	ENSG00000121579	NAA50	N-alpha-acetyltransferase 50, NatE catalytic subunit
660.144	504.411	650.443	607.27	823.568	636.904	1022.83	639.791	693.17	0.36681	0.192805	1.9025	0.0571063	0.313434	9158	ENSG00000172500	FIBP	FGF1 intracellular binding protein
690.484	513.771	853.492	769.284	1088.17	833.991	1114.88	701.355	820.679	0.40358	0.212173	1.90213	0.0571544	0.313467	1384	ENSG00000095321	CRAT	carnitine O-acetyltransferase
103.894	100.882	117.011	103.1	83.7659	109.954	29.9921	28.9717	84.6964	-0.743649	0.390935	-1.90223	0.0571411	0.313467	654	ENSG00000153162	BMP6	bone morphogenetic protein 6
563.604	861.139	978.246	2427.95	1092.09	1972.95	2659.99	5577.04	2016.63	1.22625	0.644811	1.90173	0.0572067	0.313587	6347	ENSG00000108691	CCL2	C-C motif chemokine ligand 2
2844.69	2428.45	2801.38	2433.61	3320.11	3575.58	3533.89	2472.25	2926.24	0.296128	0.155749	1.90132	0.0572603	0.313587	830	ENSG00000198898	CAPZA2	capping actin protein of muscle Z-line subunit alpha 2
1050.9	1047.3	971.363	810.071	940.214	795.611	732.22	684.455	879.017	-0.298455	0.15696	-1.90147	0.0572402	0.313587	10244	ENSG00000136933	RABEPK	Rab9 effector protein with kelch motifs
2089.84	1760.76	2509.71	2322.58	2011.95	1663.83	1868.82	1358.05	1948.19	-0.330561	0.173849	-1.90142	0.0572472	0.313587	182	ENSG00000101384	JAG1	jagged canonical Notch ligand 1
575.557	590.733	552.361	640.126	429.79	439.816	563.644	517.868	538.737	-0.274542	0.144421	-1.90098	0.057304	0.313712	129138	ENSG00000100124	ANKRD54	ankyrin repeat domain 54
85.5061	76.9617	60.2262	69.1109	48.5373	67.4247	48.6078	47.0789	62.9317	-0.463342	0.243784	-1.90063	0.0573509	0.313853	56063	ENSG00000160055	TMEM234	transmembrane protein 234
791.621	696.815	895.65	665.051	1057.64	1121.32	981.464	712.22	865.223	0.345014	0.181544	1.90044	0.0573752	0.313871	51043	ENSG00000160685	ZBTB7B	zinc finger and BTB domain containing 7B
2082.49	1749.32	1784.42	1200.94	2747.05	2395.13	2345.59	1582.58	1985.94	0.412064	0.216895	1.89983	0.0574559	0.314197	6483	ENSG00000157350	ST3GAL2	ST3 beta-galactoside alpha-2,3-sialyltransferase 2
365.929	355.688	474.067	498.505	446.23	476.122	578.123	707.391	487.757	0.380657	0.200469	1.89883	0.0575867	0.314797	4646	ENSG00000196586	MYO6	myosin VI
858.738	812.258	968.782	844.06	961.351	996.848	1121.08	1011.59	946.839	0.230777	0.12157	1.8983	0.0576569	0.314951	10007	ENSG00000113552	GNPDA1	glucosamine-6-phosphate deaminase 1
4374.6	4242.25	5063.31	4283.74	5406.42	5167.84	5270.33	4927.59	4842.01	0.209501	0.110361	1.89832	0.0576535	0.314951	27069	ENSG00000165678	GHITM	growth hormone inducible transmembrane protein
618.77	568.893	517.085	546.09	465.018	365.131	397.136	568.569	505.836	-0.32679	0.172177	-1.89799	0.0576978	0.315059	339804	ENSG00000237651	C2orf74	chromosome 2 open reading frame 74
98.3779	69.6815	98.0827	92.9032	155.006	84.0215	201.671	91.7436	111.436	0.57036	0.300564	1.89763	0.0577444	0.315198	9149	ENSG00000105204	DYRK1B	dual specificity tyrosine phosphorylation regulated kinase 1B
70.7953	49.9211	24.0905	18.1275	12.5257	14.5222	26.8894	32.5931	31.1831	-0.929159	0.489716	-1.89734	0.0577827	0.315292	118672	ENSG00000179988	PSTK	phosphoseryl-tRNA kinase
1087.67	1200.19	1263.89	1530.64	1244.75	1575.66	1714.72	1838.49	1432	0.326325	0.17202	1.89702	0.0578259	0.315412	26353	ENSG00000152137	HSPB8	heat shock protein family B (small) member 8
113.089	145.603	116.151	132.557	133.086	147.297	170.644	223.323	147.719	0.407041	0.214594	1.89679	0.0578551	0.315456	257236	ENSG00000173013	CCDC96	coiled-coil domain containing 96
2387.73	2536.62	1877.34	1833.14	1931.31	2021.7	1340.33	1412.37	1917.57	-0.364398	0.192149	-1.89643	0.0579027	0.315601	79134	ENSG00000226479	TMEM185B	transmembrane protein 185B
127.799	116.483	151.426	124.626	176.926	227.169	142.721	141.237	151.048	0.402905	0.212542	1.89565	0.0580065	0.315935	26503	ENSG00000119899	SLC17A5	solute carrier family 17 member 5
3392.66	3093.03	3257.38	2865.27	3455.54	3316.26	5511.3	3763.9	3581.92	0.347776	0.183444	1.89581	0.0579853	0.315935	392	ENSG00000175220	ARHGAP1	Rho GTPase activating protein 1
75.3924	98.8022	69.6904	73.6428	144.829	142.11	67.2236	101.401	96.6364	0.525912	0.277493	1.89522	0.0580629	0.316127	2086	ENSG00000213462	ERV3-1	endogenous retrovirus group 3 member 1, envelope
147.107	128.963	128.196	118.961	106.469	97.5064	103.421	108.644	117.408	-0.332662	0.175561	-1.89485	0.0581121	0.31628	883	ENSG00000171097	KYAT1	kynurenine aminotransferase 1
19.3078	15.6003	30.9735	16.9945	12.5257	16.5968	9.30788	7.24291	16.0687	-0.857251	0.452501	-1.89447	0.0581621	0.316437	8501	ENSG00000149150	SLC43A1	solute carrier family 43 member 1
692.323	612.574	687.44	702.439	774.248	668.023	901.83	943.993	747.859	0.286216	0.151164	1.89342	0.0583026	0.31697	54677	ENSG00000005469	CROT	carnitine O-octanoyltransferase
84.5866	44.721	46.4602	22.6593	27.4001	13.4849	46.5394	21.7287	38.4475	-0.864595	0.4566	-1.89355	0.0582843	0.31697	9099	ENSG00000036672	USP2	ubiquitin specific peptidase 2
728.181	640.654	763.153	804.406	970.745	852.663	1100.4	724.291	823.061	0.313926	0.165847	1.89287	0.0583756	0.317251	5338	ENSG00000129219	PLD2	phospholipase D2
1097.79	782.097	1026.43	818.001	1349.65	956.393	1680.59	970.55	1085.19	0.412499	0.218031	1.89193	0.0585007	0.317815	2232	ENSG00000161513	FDXR	ferredoxin reductase
2745.39	2799.74	2871.93	2721.38	2415.12	2206.34	2711.7	2271.86	2592.93	-0.213618	0.112951	-1.89124	0.0585923	0.318032	53615	ENSG00000071655	MBD3	methyl-CpG binding domain protein 3
18.3884	28.0806	24.0905	32.856	21.9201	13.4849	10.3421	14.4858	20.4561	-0.754225	0.398852	-1.89099	0.0586258	0.318032	100132215	ENSG00000231609	LOC100132215	uncharacterized LOC100132215
239.049	166.404	276.18	116.695	225.463	97.5064	95.1472	48.2861	158.091	-0.77047	0.407353	-1.89141	0.0585701	0.318032	5727	ENSG00000185920	PTCH1	patched 1
14.7107	29.1206	17.2075	19.2604	6.26287	6.22382	12.4105	18.1073	15.413	-0.926279	0.489806	-1.89111	0.0586091	0.318032	8620	ENSG00000139574	NPFF	neuropeptide FF-amide peptide precursor
1207.2	1381.15	1153.76	1288.18	1084.26	1089.17	1000.08	1139.55	1167.92	-0.22166	0.117288	-1.88987	0.0587749	0.318725	79850	ENSG00000167695	TLCD3A	TLC domain containing 3A
360.413	222.565	327.803	317.23	403.955	332.974	501.591	363.353	353.736	0.382974	0.20274	1.88899	0.0588932	0.318917	79699	ENSG00000162378	ZYG11B	zyg-11 family member B, cell cycle regulator
3272.22	3474.72	2353.13	2476.66	2350.14	2562.14	1825.38	2397.4	2588.97	-0.34173	0.180923	-1.88881	0.0589171	0.318917	201595	ENSG00000163527	STT3B	STT3 oligosaccharyltransferase complex catalytic subunit B
2079.73	2281.81	1177.85	2090.32	1302.68	1572.55	1459.27	1484.8	1681.13	-0.390658	0.206813	-1.88895	0.0588992	0.318917	220323	ENSG00000184232	OAF	out at first homolog
3583.9	5696.21	2973.46	4998.65	1884.34	2218.79	2875.1	4734.45	3620.61	-0.558904	0.295842	-1.8892	0.0588649	0.318917	53827	ENSG00000089327	FXYD5	FXYD domain containing ion transport regulator 5
11.033	7.28016	13.766	7.93076	8.61145	1.0373	3.10263	2.4143	6.89696	-1.34372	0.711266	-1.88919	0.0588662	0.318917	10518	ENSG00000136425	CIB2	calcium and integrin binding family member 2
24.8243	19.7604	37.8565	29.4571	57.1487	49.7905	41.3684	26.5573	35.8454	0.650054	0.344277	1.88817	0.0590032	0.319267	441478	ENSG00000198435	NRARP	NOTCH regulated ankyrin repeat protein
187.562	187.204	209.931	165.413	254.429	190.864	301.989	216.08	214.184	0.360638	0.191047	1.88769	0.0590682	0.319503	4007	ENSG00000012211	PRICKLE3	prickle planar cell polarity protein 3
14.7107	8.32018	27.532	18.1275	36.7944	13.4849	37.2315	38.6289	24.3538	0.868805	0.460584	1.88631	0.0592531	0.320154	25837	ENSG00000167964	RAB26	RAB26, member RAS oncogene family
360.413	334.887	632.376	614.068	630.201	650.389	752.904	598.747	571.748	0.439005	0.232759	1.88609	0.0592822	0.320154	1389	ENSG00000111269	CREBL2	cAMP responsive element binding protein like 2
813.687	867.379	1035.89	1123.9	1186.81	1132.73	1142.8	1158.87	1057.76	0.267334	0.141725	1.88628	0.0592572	0.320154	56927	ENSG00000125734	GPR108	G protein-coupled receptor 108
613.253	654.174	687.44	515.5	390.647	427.369	623.628	498.554	551.32	-0.350341	0.185749	-1.8861	0.0592818	0.320154	9021	ENSG00000184557	SOCS3	suppressor of cytokine signaling 3
478.098	596.973	463.742	481.511	274.784	342.31	467.462	464.754	446.204	-0.385148	0.204215	-1.88599	0.0592957	0.320154	112858	ENSG00000172315	TP53RK	TP53 regulating kinase
19.3078	15.6003	36.1357	20.3934	54.8001	39.4175	35.1631	22.9359	30.4692	0.738616	0.391692	1.88571	0.0593343	0.32023	101927905	ENSG00000215241	LINC02449	long intergenic non-protein coding RNA 2449
242.727	268.326	216.814	218.662	203.543	137.961	214.081	184.694	210.851	-0.352801	0.187106	-1.88557	0.0593528	0.32023	790955	ENSG00000204922	UQCC3	ubiquinol-cytochrome c reductase complex assembly factor 3
988.377	877.779	805.311	674.115	1289.37	1109.91	867.701	964.515	947.135	0.339228	0.179935	1.88528	0.0593915	0.320324	80205	ENSG00000177200	CHD9	chromodomain helicase DNA binding protein 9
146.188	99.8422	178.098	146.153	200.412	187.752	200.637	160.551	164.954	0.393207	0.208622	1.88479	0.0594588	0.320571	2549	ENSG00000109458	GAB1	GRB2 associated binding protein 1
4.5971	7.28016	12.0452	6.7978	14.8743	9.33572	15.5131	21.7287	11.5215	0.982004	0.521153	1.88429	0.0595254	0.320736	728780	ENSG00000189045	ANKDD1B	ankyrin repeat and death domain containing 1B
33.0991	56.1612	48.181	81.5735	23.4858	44.604	29.9921	41.0432	44.7675	-0.657809	0.349111	-1.88424	0.0595325	0.320736	102724508	ENSG00000263293	THCAT158	thyroid cancer-associated transcript 158
407.303	432.65	715.832	544.957	822.002	664.911	626.731	637.376	606.47	0.389285	0.206673	1.88358	0.0596222	0.320757	9716	ENSG00000021776	AQR	aquarius intron-binding spliceosomal factor
570.96	540.812	545.478	601.605	643.51	614.083	672.236	702.563	611.406	0.220591	0.117105	1.8837	0.059605	0.320757	2653	ENSG00000140905	GCSH	glycine cleavage system protein H
151.704	177.844	147.124	267.38	108.035	189.826	86.8735	126.751	156.942	-0.539604	0.286467	-1.88365	0.0596126	0.320757	79683	ENSG00000175048	ZDHHC14	zinc finger DHHC-type palmitoyltransferase 14
24.8243	54.0812	7.74337	5.66483	1.56572	12.4476	10.3421	10.8644	15.9417	-1.40746	0.747144	-1.88378	0.0595941	0.320757	154810	ENSG00000166025	AMOTL1	angiomotin like 1
131.477	177.844	128.196	122.36	215.286	295.631	152.029	132.787	169.451	0.509559	0.270633	1.88284	0.0597218	0.320945	56978	ENSG00000152784	PRDM8	PR/SET domain 8
289.617	284.966	516.225	449.787	486.155	402.473	602.944	616.855	456.128	0.451811	0.239949	1.88294	0.0597079	0.320945	84529	ENSG00000186073	CDIN1	CDAN1 interacting nuclease 1
74.473	107.122	117.871	105.366	124.475	163.894	118.934	129.165	117.663	0.405779	0.215514	1.88284	0.0597218	0.320945	80323	ENSG00000166510	CCDC68	coiled-coil domain containing 68
3.67768	3.12007	7.74337	6.7978	7.04573	10.373	10.3421	20.5216	8.70267	1.15216	0.612194	1.88202	0.0598333	0.321429	79005	ENSG00000163156	SCNM1	sodium channel modifier 1
1378.21	1275.07	1491.03	1177.15	1993.16	2015.48	1491.33	1263.89	1510.66	0.346296	0.184039	1.88164	0.0598844	0.321588	1182	ENSG00000109572	CLCN3	chloride voltage-gated channel 3
14.7107	13.5203	9.46412	12.4626	36.7944	28.0072	17.5816	9.65722	17.7748	0.89794	0.47754	1.88034	0.0600614	0.321901	643596	ENSG00000233198	RNF224	ring finger protein 224
875.288	897.54	885.326	1379.95	1211.87	1037.3	1431.35	1609.13	1165.97	0.389733	0.207241	1.88058	0.0600296	0.321901	85014	ENSG00000244187	TMEM141	transmembrane protein 141
1279.83	1070.18	1274.22	1020.8	1467.86	1692.88	1463.41	1128.69	1299.73	0.308497	0.164085	1.88011	0.0600936	0.321901	54434	ENSG00000084112	SSH1	slingshot protein phosphatase 1
1185.13	1134.67	964.48	791.943	955.871	836.066	777.725	587.883	904.221	-0.367524	0.195396	-1.88092	0.0599834	0.321901	5045	ENSG00000140564	FURIN	furin, paired basic amino acid cleaving enzyme
136.994	98.8022	180.679	150.684	126.823	105.805	75.4972	102.608	122.237	-0.463756	0.246659	-1.88016	0.0600869	0.321901	10149	ENSG00000173698	ADGRG2	adhesion G protein-coupled receptor G2
410.061	534.572	254.671	270.779	217.635	324.676	243.039	265.573	315.126	-0.484961	0.257864	-1.88069	0.0600147	0.321901	1849	ENSG00000164086	DUSP7	dual specificity phosphatase 7
848.625	491.931	839.726	589.142	797.733	438.779	284.407	289.717	572.508	-0.611513	0.325222	-1.8803	0.0600678	0.321901	81606	ENSG00000213626	LBH	LBH regulator of WNT signaling pathway
1898.6	1814.84	1146.02	1012.87	1060.77	1143.11	1233.81	953.65	1282.96	-0.419303	0.223078	-1.87962	0.0601594	0.322138	64943	ENSG00000168268	NT5DC2	5'-nucleotidase domain containing 2
170.093	165.364	156.588	113.297	114.297	136.924	115.831	96.5722	133.621	-0.385693	0.205237	-1.87925	0.0602101	0.322294	23043	ENSG00000154310	TNIK	TRAF2 and NCK interacting kinase
206.87	147.683	193.584	185.806	424.31	446.04	149.96	147.273	237.691	0.671408	0.35736	1.8788	0.0602717	0.322508	64222	ENSG00000186283	TOR3A	torsin family 3 member A
605.898	688.495	787.243	678.647	701.442	780.052	1086.95	896.914	778.205	0.327197	0.174184	1.87846	0.0603186	0.322643	661	ENSG00000168495	POLR3D	RNA polymerase III subunit D
1399.36	1372.83	992.873	1000.41	1431.07	1475.04	1618.54	1372.53	1332.83	0.307381	0.163717	1.87751	0.0604486	0.323222	64755	ENSG00000140688	RUSF1	RUS family member 1
4587.91	6043.57	5465.96	8700.05	3420.31	5629.44	3435.64	5519.1	5350.25	-0.461884	0.246072	-1.87703	0.0605142	0.323458	6241	ENSG00000171848	RRM2	ribonucleotide reductase regulatory subunit M2
11.9525	2.08005	5.16225	4.53186	16.44	15.5595	15.5131	6.03576	9.65939	1.16945	0.623396	1.87593	0.0606654	0.32395	493900	ENSG00000254860	TMEM9B-AS1	TMEM9B antisense RNA 1
404.545	253.766	406.097	226.593	726.493	516.577	510.899	219.702	408.084	0.612794	0.32662	1.87617	0.0606322	0.32395	55281	ENSG00000146859	TMEM140	transmembrane protein 140
1474.75	1659.88	1473.82	1810.48	1096.79	1358.87	1130.39	1601.89	1450.86	-0.30771	0.164048	-1.87572	0.0606932	0.32395	23234	ENSG00000213551	DNAJC9	DnaJ heat shock protein family (Hsp40) member C9
268.471	320.327	260.694	381.81	249.732	270.736	167.542	251.088	271.3	-0.388808	0.207284	-1.87573	0.060692	0.32395	347240	ENSG00000186638	KIF24	kinesin family member 24
1712.88	1970.84	1994.35	1717.58	1644	1740.59	1479.95	1263.89	1690.51	-0.270709	0.144411	-1.87458	0.0608506	0.324629	11321	ENSG00000198522	GPN1	GPN-loop GTPase 1
52.4069	38.4808	27.532	44.1857	29.7486	32.1564	20.6842	22.9359	33.5163	-0.614099	0.32761	-1.87448	0.0608638	0.324629	445571	ENSG00000196873	CBWD3	COBW domain containing 3
19.3078	17.6804	19.7886	38.5208	28.9658	22.8207	44.471	70.0148	32.6962	0.801983	0.427984	1.87386	0.0609494	0.324969	100462981	ENSG00000269028	MTRNR2L2	MT-RNR2 like 2
894.596	713.456	848.33	638.993	943.345	877.558	1268.97	843.799	878.631	0.345185	0.184309	1.87286	0.0610875	0.325241	9770	ENSG00000101265	RASSF2	Ras association domain family member 2
1133.64	1064.98	1297.45	1186.22	1467.86	1386.87	1319.65	1290.45	1268.39	0.223186	0.119149	1.87317	0.0610446	0.325241	9512	ENSG00000105819	PMPCB	peptidase, mitochondrial processing subunit beta
317.2	376.488	309.735	338.757	277.132	243.766	289.578	299.374	306.504	-0.273885	0.146209	-1.87325	0.0610342	0.325241	84306	ENSG00000126249	PDCD2L	programmed cell death 2 like
367.768	387.929	366.52	293.438	305.315	317.415	286.476	219.702	318.07	-0.324974	0.173507	-1.87297	0.0610722	0.325241	339263	ENSG00000212719	LINC02693	long intergenic non-protein coding RNA 2693
14.7107	12.4803	12.0452	18.1275	6.26287	11.4103	6.20525	6.03576	10.9097	-0.936279	0.500038	-1.87241	0.0611494	0.325454	200931	ENSG00000163959	SLC51A	solute carrier family 51 subunit alpha
3132.46	2886.06	1924.66	1671.12	1789.62	1431.48	2149.09	1793.83	2097.29	-0.424504	0.226741	-1.87219	0.0611797	0.3255	3615	ENSG00000178035	IMPDH2	inosine monophosphate dehydrogenase 2
296.053	350.488	220.256	249.253	165.966	215.759	205.808	263.159	245.843	-0.394842	0.210976	-1.8715	0.0612758	0.325895	100216001	ENSG00000231298	MANCR	mitotically associated long non coding RNA
89.1837	91.522	94.6412	99.701	69.6745	64.3128	73.4288	83.2935	83.2197	-0.370781	0.198146	-1.87126	0.0613096	0.325959	145282	ENSG00000151338	MIPOL1	mirror-image polydactyly 1
229.855	183.044	332.105	273.045	317.841	300.818	359.905	345.246	292.732	0.377081	0.201551	1.8709	0.0613592	0.326106	81790	ENSG00000120925	RNF170	ring finger protein 170
48.7293	72.8016	12.0452	13.5956	13.3086	31.1191	11.3763	12.0715	26.8809	-1.11641	0.596936	-1.87024	0.0614506	0.326475	441376	ENSG00000205002	AARD	alanine and arginine rich domain containing protein
156.301	158.083	141.101	146.153	116.646	133.812	125.139	107.437	135.584	-0.315509	0.168729	-1.86991	0.061496	0.326568	342945	ENSG00000182318	ZSCAN22	zinc finger and SCAN domain containing 22
1119.85	1012.98	1398.11	1188.48	1104.61	846.439	1058	690.491	1052.37	-0.350437	0.18742	-1.8698	0.0615117	0.326568	169792	ENSG00000107249	GLIS3	GLIS family zinc finger 3
3.67768	2.08005	0.860375	2.26593	7.04573	7.26112	7.23946	3.62146	4.25648	1.52151	0.813903	1.8694	0.061567	0.326745	387036	ENSG00000241549	GUSBP2	GUSB pseudogene 2
2.75826	5.20011	9.46412	4.53186	14.0915	4.14921	22.7526	10.8644	9.2265	1.23166	0.65905	1.86884	0.061645	0.326783	105374860	NA	NA	NA
4264.27	4373.3	5079.65	6005.85	4233.7	4015.4	3812.09	4274.53	4507.35	-0.271737	0.145402	-1.86887	0.0616415	0.326783	518	ENSG00000154518	ATP5MC3	ATP synthase membrane subunit c locus 3
230.774	219.445	282.203	218.662	206.675	183.603	205.808	171.416	214.823	-0.308966	0.165305	-1.86907	0.061613	0.326783	9911	ENSG00000133069	TMCC2	transmembrane and coiled-coil domain family 2
2127.54	1986.44	2417.65	1828.61	1951.67	1925.23	1430.31	1035.74	1837.9	-0.397947	0.212969	-1.86856	0.0616836	0.326783	113419	ENSG00000144043	TEX261	testis expressed 261
621.528	526.252	417.282	287.773	438.401	275.923	333.015	286.095	398.284	-0.473508	0.253401	-1.86861	0.0616768	0.326783	10644	ENSG00000073792	IGF2BP2	insulin like growth factor 2 mRNA binding protein 2
5.51652	6.24014	6.02262	4.53186	7.04573	19.7088	11.3763	9.65722	8.76239	1.08495	0.580713	1.86831	0.0617183	0.326851	5143	ENSG00000105650	PDE4C	phosphodiesterase 4C
1096.87	1393.63	1109.88	1263.26	1070.95	1061.16	926.651	1032.12	1119.31	-0.248869	0.133218	-1.86813	0.0617435	0.326868	23404	ENSG00000130713	EXOSC2	exosome component 2
469.824	412.889	568.708	470.181	576.184	592.3	597.773	545.633	529.186	0.265797	0.142319	1.86762	0.0618158	0.327083	64857	ENSG00000090924	PLEKHG2	pleckstrin homology and RhoGEF domain containing G2
2334.41	1854.36	1206.25	1197.55	1384.88	1349.53	1059.03	1067.12	1431.64	-0.439517	0.235347	-1.86753	0.0618278	0.327083	100505641	ENSG00000225733	FGD5-AS1	FGD5 antisense RNA 1
615.092	650.014	523.968	743.226	482.241	565.33	364.042	570.983	564.362	-0.352914	0.189011	-1.86716	0.0618799	0.327242	10063	ENSG00000138495	COX17	cytochrome c oxidase copper chaperone COX17
393.512	339.047	620.33	464.516	668.562	614.083	682.578	452.682	529.414	0.411969	0.220675	1.86686	0.0619207	0.327342	54778	ENSG00000157450	RNF111	ring finger protein 111
350.299	378.568	314.897	345.555	387.515	440.854	363.007	532.354	389.131	0.309649	0.165916	1.8663	0.0619988	0.327605	10725	ENSG00000102908	NFAT5	nuclear factor of activated T cells 5
3249.23	4086.25	2559.62	3630.02	2437.04	3073.53	1446.86	2928.55	2926.39	-0.452174	0.242298	-1.86619	0.0620143	0.327605	7095	ENSG00000008952	SEC62	SEC62 homolog, preprotein translocation factor
3113.16	3292.71	2839.24	3255.01	2803.42	2930.38	2472.79	2535.02	2905.22	-0.21834	0.117019	-1.86585	0.0620624	0.327743	4924	ENSG00000104805	NUCB1	nucleobindin 1
6.43594	5.20011	0	4.53186	7.82859	8.29842	7.23946	19.3144	7.3561	1.4037	0.752687	1.86492	0.062192	0.327828	27156	ENSG00000100218	RSPH14	radial spoke head 14 homolog
1099.63	1121.14	1873.9	1575.96	1952.45	1642.05	1867.78	1834.87	1620.97	0.363776	0.195041	1.86513	0.0621629	0.327828	51187	ENSG00000137876	RSL24D1	ribosomal L24 domain containing 1
2452.09	2041.57	1943.59	1560.09	2669.55	2581.85	2625.86	2077.51	2244.01	0.315834	0.169313	1.86538	0.0621278	0.327828	164	ENSG00000166747	AP1G1	adaptor related protein complex 1 subunit gamma 1
1135.48	1186.67	1034.17	1096.71	948.825	906.603	1033.17	963.307	1038.12	-0.209081	0.11213	-1.86464	0.0622321	0.327828	2077	ENSG00000105722	ERF	ETS2 repressor factor
564.524	611.533	622.051	638.993	555.83	442.928	568.815	461.132	558.226	-0.26282	0.140939	-1.86478	0.0622127	0.327828	26145	ENSG00000170604	IRF2BP1	interferon regulatory factor 2 binding protein 1
6663.04	6549.02	7240.92	6414.85	5986.52	5258.09	6523.79	4589.59	6153.23	-0.264974	0.142036	-1.86554	0.0621064	0.327828	396	ENSG00000141522	ARHGDIA	Rho GDP dissociation inhibitor alpha
1483.02	1611	2112.22	1919.24	1607.21	1607.82	1313.45	1151.62	1600.7	-0.326552	0.175089	-1.86507	0.0621719	0.327828	9933	ENSG00000080608	PUM3	pumilio RNA binding family member 3
2868.59	6562.54	2021.02	5535.67	4709.68	8950.88	5549.56	13598.6	6224.57	0.949594	0.509411	1.8641	0.0623076	0.328099	7980	ENSG00000105825	TFPI2	tissue factor pathway inhibitor 2
7.35536	3.12007	13.766	14.7286	19.5715	12.4476	22.7526	20.5216	14.2829	0.94955	0.509469	1.8638	0.0623496	0.328099	388588	ENSG00000235169	SMIM1	small integral membrane protein 1 (Vel blood group)
22.0661	16.6404	25.8112	9.06373	10.1772	6.22382	11.3763	12.0715	14.1788	-0.902375	0.484136	-1.86389	0.0623375	0.328099	80312	ENSG00000138336	TET1	tet methylcytosine dioxygenase 1
8.27478	8.32018	18.0679	15.8615	22.7029	15.5595	19.65	32.5931	17.6287	0.832454	0.446757	1.86332	0.0624166	0.328223	51557	ENSG00000146166	LGSN	lengsin, lens protein with glutamine synthetase domain
136.994	148.723	214.233	234.524	275.566	298.743	209.944	205.216	215.493	0.432544	0.2322	1.86281	0.0624891	0.328223	85455	ENSG00000140323	DISP2	dispatched RND transporter family member 2
684.049	887.14	641.84	1156.76	999.711	1214.68	881.146	1432.89	987.277	0.426723	0.229108	1.86254	0.0625271	0.328223	83451	ENSG00000106077	ABHD11	abhydrolase domain containing 11
1026.07	614.654	1007.5	983.414	1373.92	1105.76	1190.37	1001.94	1037.95	0.363701	0.195261	1.86264	0.0625133	0.328223	201895	ENSG00000163683	SMIM14	small integral membrane protein 14
1243.06	864.259	1183.88	961.888	1503.09	1114.06	1711.62	1143.17	1215.63	0.363475	0.195116	1.86287	0.0624805	0.328223	90550	ENSG00000156026	MCU	mitochondrial calcium uniporter
1079.4	866.339	811.334	513.234	670.91	364.093	702.228	597.54	700.635	-0.486301	0.261007	-1.86317	0.0624379	0.328223	4616	ENSG00000099860	GADD45B	growth arrest and DNA damage inducible beta
10.1136	12.4803	6.02262	24.9253	3.13144	6.22382	3.10263	10.8644	9.608	-1.21978	0.654709	-1.86309	0.0624499	0.328223	10388	ENSG00000196074	SYCP2	synaptonemal complex protein 2
3183.03	4086.25	2669.74	2834.68	1427.15	2373.35	2980.59	2667.81	2777.83	-0.435272	0.233726	-1.86232	0.0625584	0.328272	8877	ENSG00000176170	SPHK1	sphingosine kinase 1
787.024	896.5	809.613	889.378	753.893	830.879	442.641	572.19	747.765	-0.378744	0.203419	-1.86189	0.0626183	0.328471	54910	ENSG00000168758	SEMA4C	semaphorin 4C
7049.19	8046.66	6309.13	6410.32	7991.42	9255.85	7407	8450.06	7614.96	0.251133	0.134906	1.86155	0.062667	0.328496	23524	ENSG00000167978	SRRM2	serine/arginine repetitive matrix 2
3808.24	3947.93	3664.34	4006.17	3054.72	3596.33	2687.91	3613.01	3547.33	-0.252399	0.135584	-1.86158	0.0626629	0.328496	5445	ENSG00000105854	PON2	paraoxonase 2
4593.42	3760.72	3539.58	2792.76	3477.46	3138.88	2538.98	1861.43	3212.9	-0.414552	0.222762	-1.86096	0.0627494	0.328812	4171	ENSG00000073111	MCM2	minichromosome maintenance complex component 2
80.909	82.1618	69.6904	87.2384	24.2686	45.6413	49.642	88.1221	65.9592	-0.637912	0.342845	-1.86064	0.0627944	0.328933	1363	ENSG00000109472	CPE	carboxypeptidase E
1239.38	1012.98	1421.34	1018.54	1550.84	1360.94	1805.73	1205.94	1326.96	0.33595	0.180648	1.85969	0.0629295	0.329525	60412	ENSG00000131558	EXOC4	exocyst complex component 4
1400.28	1430.03	1318.95	1558.96	1189.16	1260.32	1182.1	1308.55	1331.05	-0.20845	0.112103	-1.85946	0.0629626	0.329582	79902	ENSG00000125450	NUP85	nucleoporin 85
301.57	297.447	280.482	330.826	346.024	354.758	375.418	353.696	330.027	0.2417	0.130058	1.85841	0.0631107	0.330242	57212	ENSG00000227372	TP73-AS1	TP73 antisense RNA 1
2.75826	6.24014	2.58112	10.1967	9.39431	19.7088	8.27367	10.8644	8.75216	1.17988	0.635546	1.85649	0.0633844	0.330862	163404	ENSG00000117598	PLPPR5	phospholipid phosphatase related 5
521.311	481.531	563.546	764.752	689.699	584.001	800.478	992.279	674.7	0.395393	0.212911	1.85708	0.0632998	0.330862	3206	ENSG00000253293	HOXA10	homeobox A10
362.251	429.529	288.226	329.693	424.31	407.66	418.855	497.347	394.734	0.310404	0.167185	1.85665	0.0633614	0.330862	55794	ENSG00000182810	DDX28	DEAD-box helicase 28
799.895	764.417	690.881	737.561	639.596	640.016	663.962	647.034	697.92	-0.20815	0.112118	-1.85652	0.0633791	0.330862	9410	ENSG00000060688	SNRNP40	small nuclear ribonucleoprotein U5 subunit 40
341.105	334.887	314.897	253.784	266.172	300.818	213.047	175.037	274.968	-0.380251	0.204772	-1.85695	0.0633188	0.330862	6041	ENSG00000135828	RNASEL	ribonuclease L
2002.5	1797.16	1522	1566.89	1562.59	1698.06	918.377	986.243	1506.73	-0.414849	0.223398	-1.85699	0.0633127	0.330862	11073	ENSG00000163781	TOPBP1	DNA topoisomerase II binding protein 1
26.6632	32.2407	0	0	0.782859	0	0	0	7.46084	-5.59666	3.01384	-1.85699	0.063313	0.330862	85416	ENSG00000139800	ZIC5	Zic family member 5
34.0185	57.2013	55.064	67.978	60.2801	65.3501	70.3262	129.165	67.4229	0.598132	0.32246	1.8549	0.0636103	0.331577	157773	ENSG00000164743	C8orf48	chromosome 8 open reading frame 48
1310.17	948.501	1626.97	774.949	2062.83	1813.21	1890.53	936.75	1420.49	0.524267	0.282635	1.85493	0.0636065	0.331577	84247	ENSG00000188636	RTL6	retrotransposon Gag like 6
2835.49	3071.19	2043.39	1984.96	1795.1	1731.26	2245.27	2053.37	2220	-0.344613	0.185755	-1.8552	0.0635674	0.331577	125950	ENSG00000161847	RAVER1	ribonucleoprotein, PTB binding 1
5.51652	10.4002	16.3471	19.2604	1.56572	2.07461	8.27367	9.65722	9.13694	-1.29385	0.697415	-1.85521	0.063566	0.331577	27190	ENSG00000127743	IL17B	interleukin 17B
198.595	250.646	295.109	470.181	335.064	382.765	355.768	759.299	380.928	0.593445	0.319974	1.85467	0.0636437	0.331636	9746	ENSG00000139182	CLSTN3	calsyntenin 3
444.08	427.449	565.266	442.99	717.099	559.106	631.902	461.132	531.128	0.334787	0.180598	1.85377	0.0637726	0.332192	5395	ENSG00000122512	PMS2	PMS1 homolog 2, mismatch repair system component
4.5971	1.04002	0.860375	1.13297	1.56572	3.11191	6.20525	18.1073	4.57758	1.88054	1.01465	1.85338	0.063828	0.332244	286256	ENSG00000184925	LCN12	lipocalin 12
7600.85	6474.14	6632.63	5799.65	6194.76	5762.22	5415.12	4820.16	6087.44	-0.256236	0.138264	-1.85323	0.0638493	0.332244	23193	ENSG00000089597	GANAB	glucosidase II alpha subunit
17.469	13.5203	10.3245	16.9945	4.69715	7.26112	11.3763	7.24291	11.1107	-0.942945	0.508738	-1.8535	0.0638107	0.332244	353511	ENSG00000250251	PKD1P6	polycystin 1, transient receptor potential channel interacting pseudogene 6
802.654	611.533	823.379	831.597	1346.52	838.141	932.856	835.349	877.753	0.366073	0.197676	1.85188	0.0640434	0.333137	4281	ENSG00000101871	MID1	midline 1
171.932	175.764	235.743	259.449	294.355	251.027	265.792	257.123	238.898	0.344348	0.185966	1.85167	0.0640732	0.333176	57669	ENSG00000115109	EPB41L5	erythrocyte membrane protein band 4.1 like 5
849.544	918.34	775.198	590.275	732.756	681.508	533.652	478.032	694.913	-0.36816	0.198853	-1.85142	0.0641098	0.333251	55486	ENSG00000175193	PARL	presenilin associated rhomboid like
1424.18	1878.28	1327.56	1451.33	1218.13	1475.04	877.009	1191.46	1355.37	-0.352711	0.19056	-1.85092	0.0641817	0.333508	87178	ENSG00000138035	PNPT1	polyribonucleotide nucleotidyltransferase 1
754.844	816.418	667.651	810.071	557.396	689.806	534.686	719.463	693.792	-0.286351	0.154766	-1.85022	0.0642821	0.333914	5933	ENSG00000080839	RBL1	RB transcriptional corepressor like 1
5232.42	4397.22	5817.86	4939.73	6039.76	5590.02	6490.69	5912.63	5552.54	0.237233	0.128238	1.84994	0.0643217	0.334003	468	ENSG00000128272	ATF4	activating transcription factor 4
323.636	336.967	399.214	504.17	450.927	465.749	521.241	523.904	440.726	0.327499	0.177105	1.84918	0.0644324	0.334462	80003	ENSG00000135749	PCNX2	pecanex 2
3707.1	4332.74	3951.7	4203.3	4922.62	4574.5	4442.96	4601.66	4342.07	0.195515	0.105764	1.8486	0.0645159	0.334757	8667	ENSG00000147677	EIF3H	eukaryotic translation initiation factor 3 subunit H
1065.61	1142.99	1135.69	862.187	742.15	794.574	1016.63	880.014	954.98	-0.294112	0.159124	-1.84832	0.0645566	0.334757	23597	ENSG00000123130	ACOT9	acyl-CoA thioesterase 9
379.72	442.01	441.372	335.358	381.252	321.564	301.989	287.302	361.321	-0.305185	0.165107	-1.84841	0.0645429	0.334757	84649	ENSG00000062282	DGAT2	diacylglycerol O-acyltransferase 2
87.3449	104.002	196.165	192.604	228.595	249.99	163.405	195.559	177.208	0.531018	0.287459	1.84728	0.0647063	0.335082	55359	ENSG00000060140	STYK1	serine/threonine/tyrosine kinase 1
1459.12	1270.91	1644.18	1306.31	2311	2232.28	1701.27	1214.4	1642.43	0.393255	0.212874	1.84737	0.0646941	0.335082	9897	ENSG00000164961	WASHC5	WASH complex subunit 5
1684.38	1706.68	1551.26	1701.71	1599.38	1497.87	1103.5	1290.45	1516.9	-0.274169	0.148405	-1.84744	0.0646835	0.335082	4957	ENSG00000136811	ODF2	outer dense fiber of sperm tails 2
625.206	680.175	677.975	537.026	444.664	477.159	590.533	557.704	573.805	-0.286098	0.154903	-1.84695	0.0647539	0.335082	64412	ENSG00000125812	GZF1	GDNF inducible zinc finger protein 1
1612.66	1605.8	1597.72	1058.19	1131.23	1177.34	1362.05	994.693	1317.46	-0.332706	0.180135	-1.84698	0.0647506	0.335082	80851	ENSG00000175137	SH3BP5L	SH3 binding domain protein 5 like
541.538	669.775	437.931	641.259	329.584	386.914	460.223	568.569	504.474	-0.393469	0.213028	-1.84703	0.0647424	0.335082	11285	ENSG00000027847	B4GALT7	beta-1,4-galactosyltransferase 7
527.747	809.138	464.602	574.414	199.629	328.825	233.731	735.156	484.155	-0.667999	0.361728	-1.84669	0.0647922	0.335164	2152	ENSG00000117525	F3	coagulation factor III, tissue factor
230.774	186.164	201.328	219.795	325.669	238.58	289.578	208.837	237.591	0.346352	0.187654	1.84569	0.0649367	0.335563	55258	ENSG00000144115	THNSL2	threonine synthase like 2
1828.73	1880.36	2234.39	2350.9	1760.65	1405.55	1625.78	1989.39	1884.47	-0.290642	0.157468	-1.84573	0.0649315	0.335563	401505	ENSG00000175768	TOMM5	translocase of outer mitochondrial membrane 5
55841	110434	26381.7	122997	21052.6	32310.9	25759	68645.9	57927.8	-1.095	0.593242	-1.8458	0.0649218	0.335563	3486	ENSG00000146674	IGFBP3	insulin like growth factor binding protein 3
1.83884	1.04002	14.6264	4.53186	8.61145	12.4476	16.5473	19.3144	9.86974	1.33234	0.722659	1.84366	0.065232	0.33615	91937	ENSG00000145850	TIMD4	T cell immunoglobulin and mucin domain containing 4
26.6632	16.6404	12.9056	22.6593	32.0972	20.7461	27.9236	50.7004	26.292	0.733688	0.397738	1.84465	0.0650883	0.33615	25956	ENSG00000075826	SEC31B	SEC31 homolog B, COPII coat complex component
325.475	252.726	727.877	524.563	640.379	514.502	839.778	701.355	565.832	0.557848	0.302615	1.84342	0.0652672	0.33615	4212	ENSG00000134138	MEIS2	Meis homeobox 2
1949.17	1942.76	1813.67	1794.62	2985.82	3567.28	1863.64	1696.05	2201.63	0.431442	0.233945	1.84421	0.0651531	0.33615	8895	ENSG00000085719	CPNE3	copine 3
177.448	145.603	197.886	159.748	184.755	176.341	281.305	251.088	196.772	0.387986	0.210397	1.84406	0.0651737	0.33615	1152	ENSG00000166165	CKB	creatine kinase B
373.285	400.409	455.138	431.66	445.447	548.733	520.207	473.204	456.01	0.258601	0.140277	1.8435	0.0652561	0.33615	79772	ENSG00000175471	MCTP1	multiple C2 and transmembrane domain containing 1
34638.2	36658.7	31272.9	31847.7	37624.2	34810.8	45716.2	40618.3	36648.4	0.240205	0.13027	1.8439	0.0651981	0.33615	6187	ENSG00000140988	RPS2	ribosomal protein S2
2608.39	2253.73	2503.69	2144.7	2474.62	2790.34	3039.54	2880.26	2586.91	0.233354	0.126591	1.84337	0.0652755	0.33615	26136	ENSG00000135269	TES	testin LIM domain protein
2633.22	2360.85	2711.9	2551.44	2927.11	2915.86	3161.58	2758.34	2752.54	0.197502	0.107108	1.84395	0.0651898	0.33615	6772	ENSG00000115415	STAT1	signal transducer and activator of transcription 1
29.4214	28.0806	27.532	55.5153	25.8343	19.7088	26.8894	10.8644	27.9808	-0.731604	0.396851	-1.84352	0.0652529	0.33615	114795	ENSG00000139364	TMEM132B	transmembrane protein 132B
11.9525	11.4403	26.6716	30.5901	34.4458	47.7159	22.7526	32.5931	27.2702	0.773773	0.419851	1.84297	0.0653335	0.33625	57604	ENSG00000250305	TRMT9B	tRNA methyltransferase 9B (putative)
631.642	625.054	765.734	484.909	629.419	557.032	1232.78	1125.07	756.454	0.498149	0.270377	1.84243	0.065413	0.33625	7286	ENSG00000143367	TUFT1	tuftelin 1
362.251	293.286	579.893	651.455	642.727	635.867	714.638	590.297	558.802	0.453753	0.246296	1.84231	0.0654302	0.33625	54629	ENSG00000128923	MINDY2	MINDY lysine 48 deubiquitinase 2
8335.46	7243.76	9778.16	8067.85	10545.9	7358.63	13479.9	11556.1	9545.71	0.361346	0.196117	1.8425	0.0654016	0.33625	9124	ENSG00000107438	PDLIM1	PDZ and LIM domain 1
20849.7	22234.7	18987.6	15518.2	18214	17843.7	12900.7	9613.76	17020.3	-0.405605	0.220133	-1.84254	0.0653961	0.33625	1981	ENSG00000114867	EIF4G1	eukaryotic translation initiation factor 4 gamma 1
8.27478	12.4803	10.3245	20.3934	2.34858	7.26112	5.17104	9.65722	9.48886	-1.10338	0.598758	-1.84278	0.0653605	0.33625	56129	ENSG00000113212	PCDHB7	protocadherin beta 7
878.966	588.653	961.899	679.78	1490.56	1069.46	1125.22	633.755	928.537	0.474476	0.257754	1.84081	0.0656492	0.336702	2235	ENSG00000066926	FECH	ferrochelatase
2278.32	2353.57	2483.04	3150.78	2934.94	2716.7	3263.96	3689.06	2858.8	0.296138	0.160835	1.84125	0.0655843	0.336702	373156	ENSG00000197448	GSTK1	glutathione S-transferase kappa 1
148.027	141.443	163.471	167.679	199.629	171.155	198.568	189.523	172.437	0.291567	0.158433	1.84032	0.0657211	0.336702	957	ENSG00000187097	ENTPD5	ectonucleoside triphosphate diphosphohydrolase 5 (inactive)
1470.15	1413.39	1602.88	1356.16	1853.03	1793.5	1806.76	1452.2	1593.51	0.241346	0.131139	1.84039	0.0657116	0.336702	51479	ENSG00000185722	ANKFY1	ankyrin repeat and FYVE domain containing 1
5221.39	5817.89	5607.92	6265.3	4016.07	4350.45	4436.76	5963.33	5209.89	-0.288176	0.156514	-1.84122	0.0655898	0.336702	54205	ENSG00000172115	CYCS	cytochrome c, somatic
1702.77	1667.16	1194.2	1050.26	1164.89	1143.11	1080.75	1056.26	1257.42	-0.336911	0.183063	-1.84041	0.0657085	0.336702	54870	ENSG00000198218	QRICH1	glutamine rich 1
296.973	294.326	195.305	203.934	191.018	223.02	159.268	185.901	218.718	-0.383581	0.208404	-1.84057	0.0656847	0.336702	10855	ENSG00000173083	HPSE	heparanase
285.94	252.726	392.331	380.677	254.429	226.132	315.434	205.216	289.11	-0.388635	0.211091	-1.84108	0.0656101	0.336702	144165	ENSG00000139174	PRICKLE1	prickle planar cell polarity protein 1
45.971	46.801	15.4867	14.7286	18.0058	12.4476	20.6842	15.693	23.7272	-0.877981	0.476764	-1.84154	0.0655424	0.336702	25864	ENSG00000248487	ABHD14A	abhydrolase domain containing 14A
202.272	214.245	172.075	176.743	132.303	101.656	183.055	165.38	168.466	-0.39639	0.215441	-1.8399	0.0657832	0.336789	440957	ENSG00000168273	SMIM4	small integral membrane protein 4
1208.12	1231.39	1213.13	1543.1	1110.09	1328.78	575.02	787.063	1124.59	-0.450314	0.244746	-1.83992	0.0657796	0.336789	150468	ENSG00000169607	CKAP2L	cytoskeleton associated protein 2 like
1449.93	1181.47	1630.41	1357.29	1678.45	1596.41	1696.1	1692.43	1535.31	0.245372	0.133474	1.83835	0.0660107	0.337728	81844	ENSG00000169871	TRIM56	tripartite motif containing 56
1183.29	1017.14	1095.26	1029.87	1024.76	909.714	856.325	912.607	1003.62	-0.223649	0.121658	-1.83834	0.0660117	0.337728	79962	ENSG00000178401	DNAJC22	DnaJ heat shock protein family (Hsp40) member C22
121.363	154.963	119.592	113.297	191.018	155.595	169.61	133.994	144.929	0.357818	0.194692	1.83787	0.0660816	0.337969	129303	ENSG00000168890	TMEM150A	transmembrane protein 150A
9.1942	11.4403	5.16225	27.1912	1.56572	1.0373	5.17104	12.0715	9.10418	-1.45147	0.790075	-1.83713	0.066191	0.338413	5672	ENSG00000243137	PSG4	pregnancy specific beta-1-glycoprotein 4
93.7808	109.202	159.169	202.801	233.292	275.923	176.85	135.201	173.277	0.543385	0.295821	1.83687	0.0662295	0.338494	23242	ENSG00000106078	COBL	cordon-bleu WH2 repeat protein
205.95	139.363	141.962	80.4406	107.252	71.5739	124.105	86.915	119.695	-0.543225	0.295807	-1.83642	0.0662961	0.338718	51161	ENSG00000088543	C3orf18	chromosome 3 open reading frame 18
2395.09	2646.86	2330.76	3557.51	3215.2	3078.71	3813.13	3450.04	3060.91	0.310996	0.169421	1.83564	0.0664105	0.339101	645	ENSG00000090013	BLVRB	biliverdin reductase B
28.502	11.4403	12.9056	13.5956	16.44	4.14921	4.13684	4.82861	11.9998	-1.12774	0.61437	-1.8356	0.0664164	0.339101	440894	ENSG00000204588	LINC01123	long intergenic non-protein coding RNA 1123
155.382	215.285	125.615	159.748	82.9831	142.11	119.968	137.615	142.338	-0.446306	0.243162	-1.83543	0.0664422	0.339116	55509	ENSG00000123685	BATF3	basic leucine zipper ATF-like transcription factor 3
365.929	293.286	354.474	253.784	391.43	304.967	484.01	455.096	362.872	0.365364	0.199083	1.83523	0.0664709	0.339147	23125	ENSG00000108509	CAMTA2	calmodulin binding transcription activator 2
589.348	620.894	647.862	638.993	414.915	526.95	566.746	567.361	571.634	-0.268658	0.146451	-1.83446	0.066586	0.339565	10038	ENSG00000129484	PARP2	poly(ADP-ribose) polymerase 2
1148.36	866.339	1511.68	1072.92	1014.59	1135.85	560.541	519.075	978.668	-0.509371	0.277681	-1.83438	0.0665982	0.339565	1903	ENSG00000213694	S1PR3	sphingosine-1-phosphate receptor 3
2.75826	2.08005	1.72075	3.3989	6.26287	10.373	6.20525	3.62146	4.55257	1.43221	0.781152	1.83346	0.0667342	0.339873	100526767	ENSG00000249884	RNF103-CHMP3	RNF103-CHMP3 readthrough
276.745	117.523	408.678	173.344	648.207	397.287	363.007	196.766	322.695	0.717283	0.391392	1.83265	0.066855	0.339873	57597	ENSG00000266074	BAHCC1	BAH domain and coiled-coil containing 1
332.83	534.572	997.175	726.231	1306.59	1185.64	802.546	618.062	812.956	0.595202	0.324625	1.83351	0.066727	0.339873	254427	ENSG00000148426	PROSER2	proline and serine rich 2
95.6197	99.8422	91.1997	79.3076	120.56	101.656	155.131	102.608	105.741	0.391529	0.213719	1.83198	0.0669546	0.339873	10309	ENSG00000152669	CCNO	cyclin O
490.97	576.173	719.273	772.683	720.23	700.179	851.154	1010.39	730.131	0.358452	0.195495	1.83356	0.0667194	0.339873	1789	ENSG00000088305	DNMT3B	DNA methyltransferase 3 beta
1544.63	1522.59	1599.44	1452.46	1828.76	1973.99	1925.7	1492.04	1667.45	0.238972	0.130404	1.83254	0.0668706	0.339873	8476	ENSG00000143776	CDC42BPA	CDC42 binding protein kinase alpha
6399.16	6242.22	6414.96	6907.69	5025.95	4523.68	6500	5625.33	5954.87	-0.26054	0.142125	-1.83318	0.066776	0.339873	11333	ENSG00000106244	PDAP1	PDGFA associated protein 1
1460.96	1717.08	1214.85	1556.7	1209.52	1505.13	796.341	1058.67	1314.9	-0.380269	0.207535	-1.83232	0.0669043	0.339873	51714	ENSG00000198843	SELENOT	selenoprotein T
4705.59	6183.98	5005.66	8984.42	3746.76	4672.01	4977.65	5380.28	5457.04	-0.406016	0.221595	-1.83225	0.0669148	0.339873	1291	ENSG00000142156	COL6A1	collagen type VI alpha 1 chain
1339.6	1407.15	1215.71	1267.79	1180.55	1342.27	659.825	647.034	1132.49	-0.448883	0.245013	-1.83208	0.0669401	0.339873	1861	ENSG00000136827	TOR1A	torsin family 1 member A
20.2272	17.6804	10.3245	13.5956	4.69715	7.26112	10.3421	10.8644	11.8741	-0.924518	0.504457	-1.8327	0.0668475	0.339873	254263	ENSG00000174871	CNIH2	cornichon family AMPA receptor auxiliary protein 2
86.4255	11.4403	21.5094	21.5264	13.3086	19.7088	13.4447	21.7287	26.1365	-1.05829	0.577395	-1.83287	0.0668213	0.339873	2483	ENSG00000109536	FRG1	FSHD region gene 1
11.033	10.4002	8.60375	7.93076	4.69715	5.18651	4.13684	3.62146	6.95122	-1.099	0.599632	-1.83279	0.0668333	0.339873	1602	ENSG00000276644	DACH1	dachshund family transcription factor 1
809.09	955.781	787.243	1143.16	641.162	584.001	712.57	940.371	821.673	-0.360962	0.197052	-1.83181	0.0669799	0.339885	902	ENSG00000134480	CCNH	cyclin H
4241.28	4685.3	4051.51	4483.15	3795.3	3801.71	2631.03	4025.85	3964.39	-0.292762	0.159881	-1.83113	0.0670817	0.340198	51602	ENSG00000055044	NOP58	NOP58 ribonucleoprotein
32.1797	21.8405	36.9961	33.989	12.5257	12.4476	25.8552	26.5573	25.2989	-0.713049	0.389412	-1.83109	0.067087	0.340198	149775	ENSG00000235590	GNAS-AS1	GNAS antisense RNA 1
589.348	586.573	629.794	583.477	438.401	454.339	533.652	577.019	549.075	-0.256575	0.140186	-1.83025	0.0672122	0.340717	55135	ENSG00000141499	WRAP53	WD repeat containing antisense to TP53
35.8574	63.4414	9.46412	6.7978	0.782859	1.0373	10.3421	25.3502	19.1341	-1.64797	0.900817	-1.82942	0.0673369	0.341233	26191	ENSG00000134242	PTPN22	protein tyrosine phosphatase non-receptor type 22
7.35536	9.36021	6.883	14.7286	1.56572	2.07461	4.13684	8.45006	6.81929	-1.28545	0.702716	-1.82926	0.0673607	0.341238	6517	ENSG00000181856	SLC2A4	solute carrier family 2 member 4
389.834	428.489	337.267	341.023	429.007	485.458	394.034	520.283	415.674	0.288054	0.157513	1.82876	0.0674358	0.341387	56895	ENSG00000026652	AGPAT4	1-acylglycerol-3-phosphate O-acyltransferase 4
674.854	712.416	542.897	482.643	553.481	543.547	391.965	387.496	536.162	-0.361391	0.197601	-1.82889	0.067416	0.341387	55347	ENSG00000144827	ABHD10	abhydrolase domain containing 10, depalmitoylase
57.9235	53.0412	168.633	206.2	223.898	241.692	167.542	167.794	160.84	0.723122	0.395564	1.82808	0.0675379	0.341788	9053	ENSG00000135525	MAP7	microtubule associated protein 7
67.1177	45.761	61.0866	56.6483	108.035	143.148	68.2578	41.0432	73.8871	0.647612	0.354409	1.8273	0.0676545	0.342041	51621	ENSG00000169926	KLF13	Kruppel like factor 13
97.4585	112.322	84.3167	86.1054	82.9831	65.3501	68.2578	73.6363	83.8038	-0.384656	0.210506	-1.82729	0.0676557	0.342041	360132	ENSG00000176826	FKBP9P1	FKBP prolyl isomerase 9 pseudogene 1
98.3779	93.6021	149.705	159.748	83.7659	137.961	51.7104	50.7004	103.196	-0.626344	0.342772	-1.82729	0.0676566	0.342041	58528	ENSG00000025039	RRAGD	Ras related GTP binding D
748.408	678.095	1009.22	666.184	1159.41	1199.12	1058	674.798	899.155	0.399484	0.218716	1.8265	0.0677754	0.342525	23085	ENSG00000082805	ERC1	ELKS/RAB6-interacting/CAST family member 1
7.35536	8.32018	0.860375	2.26593	7.82859	9.33572	10.3421	18.1073	8.05194	1.27003	0.695511	1.82603	0.0678453	0.342762	83657	ENSG00000168589	DYNLRB2	dynein light chain roadblock-type 2
29.4214	17.6804	3.4415	1.13297	2.34858	4.14921	7.23946	3.62146	8.62938	-1.58825	0.869911	-1.82576	0.0678865	0.342854	124961	ENSG00000180787	ZFP3	ZFP3 zinc finger protein
95.6197	91.522	135.079	106.499	199.629	183.603	140.652	84.5006	129.638	0.508396	0.278545	1.82519	0.0679727	0.342935	57480	ENSG00000120278	PLEKHG1	pleckstrin homology and RhoGEF domain containing G1
212.386	238.165	231.441	285.507	281.829	303.93	262.689	342.831	269.847	0.30052	0.164678	1.82489	0.0680174	0.342935	100505994	ENSG00000248323	LUCAT1	lung cancer associated transcript 1
2492.55	2568.86	2524.34	2221.75	2070.66	2130.62	2345.59	1737.09	2261.43	-0.243421	0.133357	-1.82534	0.0679501	0.342935	56257	ENSG00000146834	MEPCE	methylphosphate capping enzyme
1981.35	2290.13	1529.75	1833.14	1408.36	1832.91	1424.11	1525.84	1728.2	-0.302271	0.165623	-1.82505	0.0679937	0.342935	6786	ENSG00000167323	STIM1	stromal interaction molecule 1
271.229	150.803	236.603	206.2	144.046	140.036	219.252	133.994	187.77	-0.44185	0.242122	-1.82491	0.0680148	0.342935	901	ENSG00000138764	CCNG2	cyclin G2
663.821	780.017	664.209	699.04	566.007	671.135	517.104	603.576	645.614	-0.251657	0.137948	-1.82429	0.0681084	0.343278	51072	ENSG00000162959	MEMO1	mediator of cell motility 1
652.788	628.174	656.466	644.658	838.442	662.836	813.922	719.463	702.094	0.23393	0.128275	1.82366	0.0682031	0.34364	80230	ENSG00000176783	RUFY1	RUN and FYVE domain containing 1
84.5866	76.9617	35.2754	40.7868	96.2917	68.462	88.942	100.194	73.9375	0.57441	0.315306	1.82175	0.0684926	0.344698	6553	ENSG00000135740	SLC9A5	solute carrier family 9 member A5
62.5206	41.6009	33.5546	36.2549	70.4573	58.0889	46.5394	78.4649	53.4352	0.540628	0.296757	1.82179	0.0684872	0.344698	25981	ENSG00000114841	DNAH1	dynein axonemal heavy chain 1
110.33	52.0011	50.7621	49.8505	31.3144	49.7905	31.0263	56.7361	53.9764	-0.650266	0.356954	-1.82171	0.0684996	0.344698	6046	ENSG00000204256	BRD2	bromodomain containing 2
47.8098	63.4414	43.8791	58.9142	21.1372	21.7834	33.0947	60.3576	43.8022	-0.665511	0.365331	-1.82167	0.0685056	0.344698	114044	ENSG00000215424	MCM3AP-AS1	MCM3AP antisense RNA 1
1210.88	1222.03	1167.53	1227	875.236	951.207	1104.54	1156.45	1114.36	-0.241164	0.132419	-1.82123	0.0685724	0.344918	57727	ENSG00000124160	NCOA5	nuclear receptor coactivator 5
218.822	175.764	159.169	117.828	132.303	130.7	136.516	109.851	147.619	-0.399451	0.219464	-1.82012	0.0687407	0.345648	54995	ENSG00000151093	OXSM	3-oxoacyl-ACP synthase, mitochondrial
5634.21	5802.29	4090.22	4298.47	4512.4	4447.95	3372.56	3534.54	4461.58	-0.321097	0.176474	-1.81951	0.0688333	0.345998	22820	ENSG00000181789	COPG1	COPI coat complex subunit gamma 1
49.6487	38.4808	43.8791	55.5153	58.7144	57.0516	72.3946	66.3934	55.2598	0.440699	0.24249	1.81739	0.0691571	0.346726	162968	ENSG00000174586	ZNF497	zinc finger protein 497
298.812	271.446	357.916	297.97	485.373	480.271	304.057	319.895	351.967	0.375668	0.206596	1.81837	0.0690075	0.346726	4253	ENSG00000150527	MIA2	MIA SH3 domain ER export factor 2
28291.5	32554.8	27709.2	35271.5	22138.5	26632.7	23003.9	30378	28247.5	-0.277613	0.152757	-1.81735	0.069164	0.346726	5034	ENSG00000185624	P4HB	prolyl 4-hydroxylase subunit beta
345.702	301.607	303.712	246.987	270.086	268.661	223.389	182.28	267.803	-0.341151	0.18765	-1.81802	0.0690615	0.346726	80148	ENSG00000122490	SLC66A2	solute carrier family 66 member 2
126.88	108.162	120.452	124.626	89.2459	116.178	87.9078	82.0863	106.942	-0.354586	0.195076	-1.81768	0.0691127	0.346726	5013	ENSG00000115507	OTX1	orthodenticle homeobox 1
240.888	275.606	264.995	245.854	172.229	151.446	262.689	213.666	228.422	-0.363034	0.19975	-1.81744	0.0691495	0.346726	10005	ENSG00000101473	ACOT8	acyl-CoA thioesterase 8
143.43	133.123	115.29	91.7702	98.6402	89.208	92.0446	94.1579	107.208	-0.372078	0.204709	-1.81759	0.0691269	0.346726	169834	ENSG00000285447	ZNF883	zinc finger protein 883
24.8243	39.5209	31.8339	37.3879	23.4858	31.1191	2.06842	4.82861	24.3836	-1.10175	0.605977	-1.81813	0.069044	0.346726	54873	ENSG00000099260	PALMD	palmdelphin
348.46	252.726	315.758	210.732	430.572	395.212	342.323	294.545	323.791	0.374868	0.206325	1.81688	0.0692358	0.346846	159195	ENSG00000166348	USP54	ubiquitin specific peptidase 54
189.401	234.005	269.297	246.987	255.995	274.885	310.263	327.138	263.496	0.311912	0.171688	1.81674	0.0692577	0.346846	57654	ENSG00000163945	UVSSA	UV stimulated scaffold protein A
2.75826	1.04002	15.4867	13.5956	3.13144	0	1.03421	4.82861	5.23436	-1.88113	1.03542	-1.81677	0.0692524	0.346846	55321	ENSG00000125895	TMEM74B	transmembrane protein 74B
338.347	421.209	201.328	192.604	147.96	297.706	168.576	169.001	242.091	-0.559239	0.307899	-1.81631	0.069323	0.34694	79875	ENSG00000187720	THSD4	thrombospondin type 1 domain containing 4
25.7438	82.1618	13.766	33.989	13.3086	21.7834	15.5131	30.1788	29.5556	-0.952046	0.52414	-1.8164	0.0693095	0.34694	729178	ENSG00000233452	STXBP5-AS1	STXBP5 antisense RNA 1
20966.5	22392.7	24319.4	29963.6	20081.1	22931.6	18366.5	19250.5	22284	-0.27616	0.152112	-1.81551	0.0694455	0.347321	10971	ENSG00000134308	YWHAQ	tyrosine 3-monooxygenase/tryptophan 5-monooxygenase activation protein theta
767.716	1003.62	621.191	746.625	523.733	684.62	559.507	711.013	702.253	-0.341312	0.187989	-1.8156	0.0694316	0.347321	51143	ENSG00000144635	DYNC1LI1	dynein cytoplasmic 1 light intermediate chain 1
45.0516	47.8411	24.9509	48.7175	43.8401	46.6786	45.5052	155.723	57.2884	0.804201	0.443068	1.81507	0.0695124	0.347539	200162	ENSG00000155761	SPAG17	sperm associated antigen 17
502.923	540.812	380.286	487.175	372.641	429.443	214.081	414.053	417.677	-0.418091	0.230372	-1.81485	0.0695473	0.347597	1195	ENSG00000013441	CLK1	CDC like kinase 1
278.584	242.325	221.977	160.881	252.081	335.049	276.134	301.788	258.602	0.362936	0.200047	1.81425	0.0696388	0.347821	1649	ENSG00000175197	DDIT3	DNA damage inducible transcript 3
788.862	895.46	862.096	847.459	667.779	732.336	794.272	731.534	789.975	-0.214683	0.118326	-1.81433	0.0696264	0.347821	88745	ENSG00000124541	RRP36	ribosomal RNA processing 36
785.185	829.938	844.888	1112.57	944.911	938.759	1292.76	1341.15	1011.27	0.338448	0.186604	1.81372	0.0697211	0.348116	6237	ENSG00000126458	RRAS	RAS related
22.9855	8.32018	9.46412	7.93076	7.04573	7.26112	5.17104	2.4143	8.8241	-1.13738	0.627167	-1.81352	0.0697523	0.348155	3957	ENSG00000100079	LGALS2	galectin 2
2958.69	3264.63	2644.79	2757.64	1971.24	2174.19	2997.14	2334.63	2637.87	-0.294984	0.162732	-1.8127	0.0698782	0.348667	6612	ENSG00000184900	SUMO3	small ubiquitin like modifier 3
1.83884	2.08005	13.766	12.4626	43.8401	31.1191	8.27367	2.4143	14.4743	1.51732	0.837531	1.81166	0.0700394	0.349301	1840	ENSG00000135144	DTX1	deltex E3 ubiquitin ligase 1
3.67768	6.24014	5.16225	0	3.9143	5.18651	21.7184	12.0715	7.24635	1.47702	0.815394	1.81142	0.0700755	0.349301	6792	ENSG00000008086	CDKL5	cyclin dependent kinase like 5
254.679	203.844	191.003	147.286	313.144	229.244	344.392	191.937	234.441	0.43759	0.241559	1.81153	0.0700593	0.349301	23417	ENSG00000103150	MLYCD	malonyl-CoA decarboxylase
57.9235	63.4414	63.6677	54.3824	82.9831	81.9469	67.2236	80.8792	69.056	0.385882	0.213091	1.81088	0.0701601	0.34949	441272	ENSG00000214300	SPDYE3	speedy/RINGO cell cycle regulator family member E3
34.0185	15.6003	23.2301	7.93076	11.7429	9.33572	12.4105	9.65722	15.4908	-0.912673	0.503958	-1.81101	0.0701391	0.34949	100874246	ENSG00000241155	ARHGAP31-AS1	ARHGAP31 antisense RNA 1
0.91942	2.08005	7.74337	1.13297	4.69715	4.14921	12.4105	14.4858	5.95231	1.53471	0.847953	1.8099	0.070311	0.349891	105378948	NA	LOC105378948	uncharacterized LOC105378948
306.167	307.847	260.694	154.083	399.258	343.347	429.197	245.052	305.706	0.461754	0.255089	1.81017	0.0702692	0.349891	79443	ENSG00000163820	FYCO1	FYVE and coiled-coil domain autophagy adaptor 1
869.771	792.497	868.118	824.799	774.248	771.753	504.694	676.005	760.236	-0.298726	0.165045	-1.80997	0.0703012	0.349891	57704	ENSG00000070610	GBA2	glucosylceramidase beta 2
3.67768	2.08005	0	4.53186	5.48001	7.26112	9.30788	6.03576	4.7968	1.48256	0.820028	1.80794	0.0706163	0.35001	100507564	ENSG00000226754	LOC100507564	uncharacterized LOC100507564
6.43594	10.4002	10.3245	10.1967	11.7429	13.4849	20.6842	21.7287	13.1248	0.846098	0.46781	1.80864	0.0705076	0.35001	102724814	ENSG00000258727	LOC102724814	uncharacterized LOC102724814
11.9525	10.4002	23.2301	7.93076	29.7486	16.5968	23.7868	24.143	18.4736	0.802321	0.443715	1.80819	0.0705768	0.35001	102724378	NA	LOC102724378	uncharacterized LOC102724378
74.473	56.1612	68.83	82.7065	99.4231	81.9469	107.558	82.0863	81.6481	0.399534	0.220816	1.80935	0.070397	0.35001	842	ENSG00000132906	CASP9	caspase 9
738.294	651.054	552.361	506.436	752.328	672.172	819.093	749.641	680.172	0.289493	0.160001	1.80932	0.070401	0.35001	55841	ENSG00000047644	WWC3	WWC family member 3
890.918	984.902	904.254	895.043	959.785	977.139	1268.97	1176.97	1007.25	0.253403	0.140117	1.80851	0.0705273	0.35001	1939	ENSG00000143486	EIF2D	eukaryotic translation initiation factor 2D
3909.37	4621.86	3825.23	4343.79	3006.18	3647.16	3222.59	4085	3832.65	-0.258697	0.14304	-1.80856	0.0705189	0.35001	51593	ENSG00000087087	SRRT	serrate, RNA effector molecule
1484.86	1608.92	1204.52	1210.01	1042.77	1395.17	996.977	1004.35	1243.45	-0.311268	0.172094	-1.8087	0.0704969	0.35001	55207	ENSG00000134108	ARL8B	ADP ribosylation factor like GTPase 8B
529.586	530.412	264.135	295.704	302.966	284.221	327.844	267.988	350.357	-0.452916	0.250501	-1.80804	0.0705998	0.35001	25886	ENSG00000164087	POC1A	POC1 centriolar protein A
3874.44	3740.96	3968.91	2561.64	3387.43	3213.56	2114.96	1504.11	3045.75	-0.468745	0.259245	-1.80811	0.0705887	0.35001	55568	ENSG00000164574	GALNT10	polypeptide N-acetylgalactosaminyltransferase 10
119.525	104.002	85.1771	74.7758	100.989	70.5366	36.1973	43.4575	79.3325	-0.600606	0.332052	-1.80877	0.0704864	0.35001	3224	ENSG00000037965	HOXC8	homeobox C8
18.3884	18.7204	36.1357	37.3879	14.8743	20.7461	8.27367	20.5216	21.881	-0.786636	0.434887	-1.80883	0.0704772	0.35001	10788	ENSG00000145703	IQGAP2	IQ motif containing GTPase activating protein 2
9333.95	11024.2	11750.1	15376.6	9582.98	11564.9	7149.49	8623.89	10550.8	-0.362955	0.200847	-1.80712	0.0707428	0.350521	7077	ENSG00000035862	TIMP2	TIMP metallopeptidase inhibitor 2
2.75826	0	1.72075	2.26593	10.96	9.33572	5.17104	0	4.02647	1.93046	1.06875	1.80628	0.0708739	0.350915	100616285	ENSG00000266750	MIR4645	microRNA 4645
31.2603	28.0806	28.3924	21.5264	14.8743	39.4175	16.5473	175.037	44.392	1.16099	0.642821	1.80609	0.0709039	0.350915	125050	ENSG00000202198	RN7SK	RNA component of 7SK nuclear ribonucleoprotein
37.6962	21.8405	18.9282	37.3879	49.3201	42.5294	39.2999	41.0432	36.0057	0.58207	0.322373	1.80558	0.0709836	0.350915	6490	ENSG00000185664	PMEL	premelanosome protein
941.486	1017.14	871.56	850.857	766.419	768.641	785.999	849.835	856.492	-0.215908	0.119579	-1.80556	0.0709869	0.350915	85406	ENSG00000135392	DNAJC14	DnaJ heat shock protein family (Hsp40) member C14
385.237	301.607	277.041	277.577	285.744	265.549	210.979	224.53	278.533	-0.329413	0.182422	-1.80577	0.0709543	0.350915	54470	ENSG00000198960	ARMCX6	armadillo repeat containing X-linked 6
773.232	919.38	577.312	956.223	539.39	686.694	467.462	765.334	710.629	-0.39203	0.217089	-1.80585	0.0709422	0.350915	26271	ENSG00000112029	FBXO5	F-box protein 5
172.851	122.723	147.984	183.54	137.783	135.887	113.763	85.7078	137.53	-0.400216	0.221636	-1.80573	0.0709603	0.350915	80325	ENSG00000114626	ABTB1	ankyrin repeat and BTB domain containing 1
14.7107	17.6804	21.5094	26.0582	5.48001	12.4476	12.4105	15.693	15.7487	-0.82176	0.455231	-1.80515	0.0710515	0.351084	85407	ENSG00000140807	NKD1	NKD inhibitor of WNT signaling pathway 1
431.208	581.373	36.1357	41.9197	43.8401	65.3501	106.524	120.715	178.383	-1.69776	0.940566	-1.80504	0.0710682	0.351084	11067	ENSG00000165507	DEPP1	DEPP1 autophagy regulator
58.8429	37.4408	70.5507	43.0527	82.2002	65.3501	89.9762	60.3576	63.4714	0.500789	0.277476	1.8048	0.071106	0.351097	117583	ENSG00000116117	PARD3B	par-3 family cell polarity regulator beta
259.276	286.006	332.965	334.225	328.801	544.584	311.297	393.532	348.836	0.379655	0.210367	1.80472	0.0711177	0.351097	4189	ENSG00000128590	DNAJB9	DnaJ heat shock protein family (Hsp40) member B9
26.6632	37.4408	12.0452	26.0582	17.2229	20.7461	8.27367	9.65722	19.7634	-0.85166	0.471989	-1.80441	0.0711676	0.351227	83706	ENSG00000149781	FERMT3	fermitin family member 3
1358.9	1237.63	1253.57	1053.66	1103.83	1120.29	921.48	517.868	1070.9	-0.419899	0.232758	-1.80401	0.0712295	0.351416	6837	ENSG00000148297	MED22	mediator complex subunit 22
2957.77	3125.27	2440.88	2461.94	2425.3	2671.05	1859.51	1951.96	2486.71	-0.302239	0.167562	-1.80375	0.0712706	0.351503	57092	ENSG00000081154	PCNP	PEST proteolytic signal containing nuclear protein
10.1136	11.4403	15.4867	22.6593	10.96	21.7834	45.5052	32.5931	21.3177	0.889126	0.493144	1.80298	0.0713921	0.351985	440603	ENSG00000188761	BCL2L15	BCL2 like 15
163.657	126.883	184.12	163.147	215.286	241.692	195.465	161.758	181.501	0.352885	0.195811	1.80217	0.0715189	0.352378	116984	ENSG00000047365	ARAP2	ArfGAP with RhoGAP domain, ankyrin repeat and PH domain 2
2426.35	1695.24	1131.39	1109.17	1256.49	1172.15	1278.28	923.471	1374.07	-0.458242	0.25427	-1.80219	0.0715159	0.352378	5798	ENSG00000054356	PTPRN	protein tyrosine phosphatase receptor type N
34.938	88.402	11.1849	10.1967	3.13144	15.5595	22.7526	19.3144	25.6849	-1.26301	0.700946	-1.80186	0.0715667	0.352497	2047	ENSG00000154928	EPHB1	EPH receptor B1
408.223	442.01	405.237	371.613	266.172	279.034	417.82	338.003	366.014	-0.324712	0.180225	-1.8017	0.0715923	0.352507	100506465	ENSG00000249550	LINC01234	long intergenic non-protein coding RNA 1234
212.386	166.404	256.392	193.737	261.475	203.311	296.818	309.031	237.444	0.365837	0.203103	1.80124	0.0716654	0.35273	84976	ENSG00000154309	DISP1	dispatched RND transporter family member 1
296.973	258.966	289.086	325.161	336.629	307.042	433.334	358.524	325.714	0.294733	0.163639	1.80111	0.0716849	0.35273	147965	ENSG00000130244	FAM98C	family with sequence similarity 98 member C
1584.16	1448.75	1517.7	1813.88	1146.89	1431.48	1079.71	1547.57	1446.27	-0.290464	0.161333	-1.8004	0.0717969	0.353165	9156	ENSG00000174371	EXO1	exonuclease 1
1706.44	1806.52	1533.19	1662.06	1338.69	1626.49	1219.33	1479.97	1546.59	-0.244149	0.135619	-1.80025	0.0718214	0.353169	81873	ENSG00000136950	ARPC5L	actin related protein 2/3 complex subunit 5 like
1296.38	1262.59	789.824	983.414	935.517	975.064	739.459	732.741	964.374	-0.356189	0.197877	-1.80005	0.0718521	0.353204	9509	ENSG00000087116	ADAMTS2	ADAM metallopeptidase with thrombospondin type 1 motif 2
1717.48	2570.94	470.625	1088.78	514.338	1005.15	572.952	915.021	1106.91	-0.95949	0.533119	-1.79977	0.0718975	0.35331	25907	ENSG00000249992	TMEM158	transmembrane protein 158
588.429	891.3	816.496	576.68	634.899	752.044	1367.22	1263.89	861.37	0.483126	0.268544	1.79906	0.0720096	0.353629	10395	ENSG00000164741	DLC1	DLC1 Rho GTPase activating protein
3026.73	3388.39	3174.78	3489.54	2574.04	2931.42	3027.13	2836.81	3056.1	-0.202206	0.112389	-1.79916	0.0719934	0.353629	5631	ENSG00000147224	PRPS1	phosphoribosyl pyrophosphate synthetase 1
990.215	1270.91	1039.33	1374.29	895.591	1077.76	950.438	936.75	1066.91	-0.275559	0.153189	-1.79882	0.072047	0.353696	168455	ENSG00000253276	CCDC71L	coiled-coil domain containing 71 like
4.5971	9.36021	12.0452	7.93076	20.3543	12.4476	9.30788	22.9359	12.3724	0.934699	0.519733	1.79842	0.0721102	0.353749	4117	ENSG00000111837	MAK	male germ cell associated kinase
755.763	1008.82	1060.84	1442.27	1250.23	1246.84	1356.88	1671.91	1224.19	0.372922	0.207392	1.79815	0.0721527	0.353749	374882	ENSG00000105518	TMEM205	transmembrane protein 205
398.109	377.528	293.388	294.571	441.532	354.758	496.42	408.017	383.04	0.318964	0.177382	1.79818	0.072149	0.353749	10929	ENSG00000263465	SRSF8	serine and arginine rich splicing factor 8
1854.47	2049.89	1510.82	2082.39	1139.84	1331.9	1359.98	2007.49	1667.1	-0.361177	0.200843	-1.79831	0.0721282	0.353749	5376	ENSG00000109099	PMP22	peripheral myelin protein 22
1281.67	1197.07	1041.05	1386.75	1113.23	1046.64	784.965	1064.71	1114.51	-0.290626	0.161639	-1.79799	0.0721779	0.353757	7072	ENSG00000116001	TIA1	TIA1 cytotoxic granule associated RNA binding protein
88.2643	71.7616	61.0866	48.7175	96.2917	71.5739	116.866	88.1221	80.3354	0.464085	0.258174	1.79757	0.0722456	0.353973	100506581	ENSG00000260456	C16orf95	chromosome 16 open reading frame 95
483.615	494.011	614.308	422.596	623.156	495.831	759.109	653.069	568.212	0.3281	0.182547	1.79735	0.0722804	0.354027	23345	ENSG00000131018	SYNE1	spectrin repeat containing nuclear envelope protein 1
361.332	314.087	346.731	292.305	298.269	246.878	296.818	240.223	299.58	-0.279478	0.155515	-1.79711	0.0723176	0.354093	57026	ENSG00000241360	PDXP	pyridoxal phosphatase
30.3409	27.0406	43.0187	45.3186	118.995	72.6112	22.7526	39.836	49.9892	0.811642	0.452176	1.79497	0.0726586	0.354733	145957	ENSG00000169752	NRG4	neuregulin 4
11.033	8.32018	14.6264	11.3297	19.5715	11.4103	27.9236	20.5216	15.592	0.801334	0.446476	1.7948	0.072686	0.354733	3635	ENSG00000168918	INPP5D	inositol polyphosphate-5-phosphatase D
43.2127	46.801	53.3432	55.5153	46.9715	60.1636	88.942	86.915	60.233	0.501171	0.279223	1.79488	0.0726729	0.354733	286097	ENSG00000155970	MICU3	mitochondrial calcium uptake family member 3
56.0846	62.4014	78.2941	84.9724	108.817	113.066	77.5657	79.672	82.6092	0.434698	0.242169	1.79502	0.0726512	0.354733	284047	ENSG00000154874	CCDC144B	coiled-coil domain containing 144B (pseudogene)
809.09	695.775	933.507	713.769	1393.49	1161.78	882.18	708.598	912.273	0.396016	0.220558	1.79552	0.0725715	0.354733	27067	ENSG00000040341	STAU2	staufen double-stranded RNA binding protein 2
424.772	421.209	415.561	525.696	558.178	477.159	488.147	682.041	499.095	0.303521	0.16909	1.79503	0.0726497	0.354733	149041	ENSG00000135870	RC3H1	ring finger and CCCH-type domains 1
3594.93	3745.12	2980.34	2762.17	3947.18	3832.83	4333.34	3558.68	3594.32	0.260571	0.145109	1.79569	0.0725437	0.354733	11273	ENSG00000168488	ATXN2L	ataxin 2 like
2136.73	2317.17	2119.1	1645.07	1589.2	1457.41	2105.65	1454.62	1853.12	-0.314919	0.175452	-1.7949	0.07267	0.354733	9875	ENSG00000142207	URB1	URB1 ribosome biogenesis homolog
17028.6	16409.5	12521.9	20156.6	12505.4	9776.58	13005.2	16343.6	14718.4	-0.356784	0.198787	-1.7948	0.072685	0.354733	10882	ENSG00000131094	C1QL1	complement C1q like 1
3376.11	3223.03	2821.17	2733.85	2803.42	3062.12	1674.38	1586.2	2660.03	-0.413061	0.230021	-1.79575	0.0725346	0.354733	1894	ENSG00000114346	ECT2	epithelial cell transforming 2
93.7808	101.922	137.66	171.078	175.36	150.409	158.234	182.28	146.341	0.404047	0.225194	1.79421	0.0727789	0.355071	7626	ENSG00000186376	ZNF75D	zinc finger protein 75D
0	0	12.9056	14.7286	29.7486	51.8651	18.6158	33.8003	20.208	2.27998	1.2715	1.79315	0.0729492	0.355553	266977	ENSG00000153292	ADGRF1	adhesion G protein-coupled receptor F1
350.299	405.609	248.648	427.128	166.749	178.416	183.055	436.989	299.612	-0.57132	0.318604	-1.79319	0.0729419	0.355553	79070	ENSG00000134901	POGLUT2	protein O-glucosyltransferase 2
31.2603	27.0406	24.9509	28.3241	18.0058	21.7834	15.5131	18.1073	23.1232	-0.603792	0.336718	-1.79317	0.072946	0.355553	80235	ENSG00000119227	PIGZ	phosphatidylinositol glycan anchor biosynthesis class Z
85.5061	65.5214	69.6904	67.978	59.4973	63.2755	44.471	47.0789	62.8773	-0.426074	0.237658	-1.79281	0.0730039	0.355703	2196	ENSG00000086570	FAT2	FAT atypical cadherin 2
766.796	790.417	1035.89	1137.5	1025.55	1041.45	1353.78	1251.82	1050.4	0.324661	0.181246	1.79127	0.0732494	0.35659	9070	ENSG00000129691	ASH2L	ASH2 like, histone lysine methyltransferase complex subunit
3625.27	3670.24	3044.01	3313.93	4274.41	3671.01	4493.64	3635.94	3716.06	0.235789	0.131626	1.79135	0.0732364	0.35659	5831	ENSG00000183010	PYCR1	pyrroline-5-carboxylate reductase 1
449.596	464.89	366.52	285.507	354.635	352.683	214.081	258.331	343.28	-0.407931	0.227739	-1.79122	0.0732575	0.35659	55892	ENSG00000085274	MYNN	myoneurin
9.1942	2.08005	3.4415	2.26593	36.0115	8.29842	6.20525	1.20715	8.588	1.61608	0.902519	1.79063	0.0733522	0.356702	10740	NA	RFPL1S	RFPL1 antisense RNA 1
0.91942	1.04002	5.16225	1.13297	7.82859	4.14921	8.27367	4.82861	4.16684	1.56641	0.874766	1.79066	0.073348	0.356702	57822	ENSG00000158055	GRHL3	grainyhead like transcription factor 3
4708.35	5683.73	4622.79	5480.16	4284.59	5187.55	3863.8	3300.35	4641.42	-0.300716	0.167917	-1.79085	0.0733166	0.356702	25937	ENSG00000018408	WWTR1	WW domain containing transcription regulator 1
1218.23	1229.31	1073.75	1166.95	1185.25	1427.33	1785.04	1303.72	1298.7	0.282086	0.157551	1.79045	0.073382	0.356731	5236	ENSG00000079739	PGM1	phosphoglucomutase 1
244.566	398.329	258.973	334.225	222.332	263.475	234.765	249.88	275.818	-0.348121	0.194486	-1.78996	0.0734609	0.356953	101927746	NA	EMSLR	E2F1 mRNA stabilizing lncRNA
994.812	969.301	842.307	708.104	850.185	829.842	467.462	427.332	761.168	-0.447759	0.250164	-1.78986	0.0734756	0.356953	7707	ENSG00000163848	ZNF148	zinc finger protein 148
913.904	1183.55	954.156	1194.15	1186.03	1490.6	1036.28	1630.86	1198.69	0.33177	0.185492	1.78859	0.0736804	0.357808	355	ENSG00000026103	FAS	Fas cell surface death receptor
1372.69	1345.79	1626.97	1331.23	1669.84	1687.69	1869.85	1471.52	1546.95	0.238711	0.133483	1.78833	0.0737234	0.357808	29886	ENSG00000106266	SNX8	sorting nexin 8
5997.38	6874.55	5086.54	5522.08	2591.26	2869.18	5983.93	5402.01	5040.87	-0.479192	0.267933	-1.78847	0.0736997	0.357808	11047	ENSG00000130706	ADRM1	adhesion regulating molecule 1
661.982	647.934	650.443	737.561	602.801	562.218	514.002	625.305	625.281	-0.227	0.126993	-1.7875	0.0738564	0.358037	113189	ENSG00000169105	CHST14	carbohydrate sulfotransferase 14
775.071	769.617	733.039	815.735	626.287	675.284	510.899	754.47	707.55	-0.269793	0.150929	-1.78755	0.073849	0.358037	94101	ENSG00000128699	ORMDL1	ORMDL sphingolipid biosynthesis regulator 1
1421.42	1514.27	1682.03	1566.89	1406.01	1459.48	1241.05	976.586	1408.47	-0.282232	0.157898	-1.78744	0.0738667	0.358037	9328	ENSG00000148308	GTF3C5	general transcription factor IIIC subunit 5
1369.02	1245.95	1020.4	818.001	834.528	715.739	977.327	972.965	994.241	-0.347987	0.194662	-1.78765	0.0738321	0.358037	80020	ENSG00000100350	FOXRED2	FAD dependent oxidoreductase domain containing 2
510.278	504.411	383.727	276.444	316.275	356.832	351.631	228.152	365.969	-0.418434	0.234118	-1.78728	0.0738923	0.358045	23276	ENSG00000114648	KLHL18	kelch like family member 18
8.27478	8.32018	6.883	13.5956	20.3543	24.8953	9.30788	13.2787	13.1137	0.895113	0.500976	1.78674	0.0739796	0.358312	3293	ENSG00000130948	HSD17B3	hydroxysteroid 17-beta dehydrogenase 3
116.766	97.7622	104.105	131.424	139.349	137.961	127.208	161.758	127.042	0.331483	0.18558	1.7862	0.0740665	0.358312	10903	ENSG00000014914	MTMR11	myotubularin related protein 11
286.859	346.328	306.293	442.99	241.903	285.258	221.321	329.553	307.563	-0.359214	0.201079	-1.78643	0.0740296	0.358312	150684	ENSG00000173163	COMMD1	copper metabolism domain containing 1
757.602	870.499	495.576	634.461	486.938	490.644	498.489	665.141	612.419	-0.365925	0.204863	-1.7862	0.0740672	0.358312	10180	ENSG00000004534	RBM6	RNA binding motif protein 6
70.7953	63.4414	62.8074	45.3186	43.0572	47.7159	42.4026	45.8718	52.6763	-0.443879	0.248505	-1.7862	0.0740672	0.358312	4831	ENSG00000243678	NME2	NME/NM23 nucleoside diphosphate kinase 2
68.0371	36.4008	55.064	35.1219	91.5945	37.3429	105.489	68.8077	62.2323	0.636875	0.35672	1.78536	0.0742023	0.358616	100507316	ENSG00000253716	MINCR	MYC-induced long non-coding RNA
395.351	334.887	1083.21	893.91	956.654	1011.37	1171.76	929.507	847.081	0.587747	0.3292	1.78538	0.0741999	0.358616	23710	ENSG00000139112	GABARAPL1	GABA type A receptor associated protein like 1
741.053	521.052	705.507	345.555	1231.44	882.745	962.848	389.91	722.513	0.583939	0.32703	1.78559	0.0741664	0.358616	57533	ENSG00000132405	TBC1D14	TBC1 domain family member 14
879.885	802.898	541.176	581.212	908.899	663.874	1015.59	1082.82	809.544	0.387812	0.217245	1.78514	0.0742387	0.358676	197370	ENSG00000169189	NSMCE1	NSE1 homolog, SMC5-SMC6 complex component
2619.43	2836.14	1989.19	1737.97	2568.56	2682.46	3739.7	2780.07	2619.19	0.358084	0.200621	1.78487	0.0742818	0.358691	64319	ENSG00000156860	FBRS	fibrosin
337.427	378.568	401.795	397.671	445.447	407.66	445.744	493.725	413.505	0.241787	0.135468	1.78482	0.0742899	0.358691	100500804	ENSG00000284135	MIR3654	microRNA 3654
54.2458	72.8016	141.962	108.765	185.538	150.409	150.994	82.0863	118.35	0.59367	0.33272	1.78429	0.074376	0.35876	693199	ENSG00000283759	MIR614	microRNA 614
169.173	128.963	193.584	129.158	199.629	183.603	248.21	173.83	178.269	0.372219	0.20862	1.7842	0.0743919	0.35876	285605	ENSG00000169570	DTWD2	DTW domain containing 2
446.838	310.967	462.021	378.411	576.184	425.294	621.56	422.503	455.472	0.356049	0.199581	1.78399	0.0744258	0.35876	55616	ENSG00000088280	ASAP3	ArfGAP with SH3 domain, ankyrin repeat and PH domain 3
3789.85	3562.08	3612.71	3666.28	4039.55	4549.61	4035.48	3954.63	3901.27	0.180352	0.101091	1.78405	0.0744149	0.35876	5573	ENSG00000108946	PRKAR1A	protein kinase cAMP-dependent type I regulatory subunit alpha
815.526	833.058	716.692	719.433	602.019	605.785	729.117	682.041	712.959	-0.237035	0.132858	-1.78412	0.0744042	0.35876	152485	ENSG00000151612	ZNF827	zinc finger protein 827
835.753	789.377	647.002	632.195	524.516	484.42	713.604	614.44	655.163	-0.31444	0.17627	-1.78385	0.0744484	0.35876	57505	ENSG00000124608	AARS2	alanyl-tRNA synthetase 2, mitochondrial
31.2603	19.7604	21.5094	24.9253	43.8401	40.4548	37.2315	24.143	30.3906	0.58929	0.330405	1.78354	0.0744983	0.35877	4485	ENSG00000173531	MST1	macrophage stimulating 1
2830.89	3151.27	3124.88	3504.26	2493.41	2342.23	2672.4	3120.49	2904.98	-0.246959	0.138464	-1.78356	0.0744955	0.35877	9524	ENSG00000099797	TECR	trans-2,3-enoyl-CoA reductase
58.8429	57.2013	43.8791	69.1109	32.8801	39.4175	44.471	48.2861	49.2611	-0.476999	0.267533	-1.78295	0.0745939	0.359114	5333	ENSG00000187091	PLCD1	phospholipase C delta 1
825.639	926.66	780.36	822.533	1030.24	1242.69	815.991	991.072	929.398	0.282495	0.158528	1.78199	0.0747507	0.359753	286451	ENSG00000181704	YIPF6	Yip1 domain family member 6
292.376	241.285	375.123	258.316	485.373	379.653	400.239	267.988	337.544	0.394438	0.221537	1.78046	0.0750001	0.360403	80271	ENSG00000086544	ITPKC	inositol-trisphosphate 3-kinase C
234.452	176.804	279.622	150.684	272.435	300.818	300.955	231.773	243.443	0.391239	0.219764	1.78027	0.0750316	0.360403	9829	ENSG00000116675	DNAJC6	DnaJ heat shock protein family (Hsp40) member C6
145.268	130.003	114.43	183.54	183.972	153.521	200.637	194.351	163.215	0.357069	0.200586	1.78013	0.0750547	0.360403	80194	ENSG00000172663	TMEM134	transmembrane protein 134
297.892	335.927	312.316	362.549	390.647	401.436	359.905	389.91	356.323	0.238492	0.13392	1.78086	0.074936	0.360403	64921	ENSG00000127995	CASD1	CAS1 domain containing 1
3752.15	3837.68	3082.72	3731.99	2909.1	3098.42	3343.6	3043.23	3349.86	-0.216772	0.121752	-1.78043	0.0750056	0.360403	54890	ENSG00000091542	ALKBH5	alkB homolog 5, RNA demethylase
973.666	1128.42	681.417	730.763	764.07	839.178	475.736	549.254	767.814	-0.418331	0.234891	-1.78096	0.0749192	0.360403	79691	ENSG00000151576	QTRT2	queuine tRNA-ribosyltransferase accessory subunit 2
47.8098	44.721	36.9961	23.7923	25.0515	35.2683	14.4789	22.9359	31.3817	-0.652375	0.366434	-1.78033	0.0750214	0.360403	79625	ENSG00000173376	NDNF	neuron derived neurotrophic factor
22.0661	35.3608	22.3697	31.723	43.8401	53.9397	28.9578	38.6289	34.6108	0.579639	0.325713	1.7796	0.0751415	0.360597	342132	ENSG00000196391	ZNF774	zinc finger protein 774
195.836	243.365	172.935	220.928	141.697	182.565	171.679	171.416	187.553	-0.320508	0.180103	-1.77959	0.0751436	0.360597	26511	ENSG00000109220	CHIC2	cysteine rich hydrophobic domain 2
424.772	487.771	506.761	530.228	845.488	934.61	418.855	480.447	578.616	0.459927	0.258538	1.77895	0.0752481	0.360836	51141	ENSG00000125629	INSIG2	insulin induced gene 2
120.444	89.442	132.498	138.222	92.3774	94.3945	100.318	85.7078	106.675	-0.365897	0.205678	-1.77898	0.0752426	0.360836	283377	ENSG00000176422	SPRYD4	SPRY domain containing 4
196.756	108.162	217.675	262.848	183.972	169.08	83.7709	73.6363	161.988	-0.61711	0.346917	-1.77884	0.0752658	0.360836	22871	ENSG00000169760	NLGN1	neuroligin 1
308.925	222.565	197.026	200.535	325.669	241.692	371.281	270.402	267.262	0.380219	0.213768	1.77865	0.0752967	0.360868	1831	ENSG00000157514	TSC22D3	TSC22 domain family member 3
7.35536	1.04002	16.3471	3.3989	82.9831	57.0516	3.10263	1.20715	21.5607	2.35323	1.3234	1.77816	0.075377	0.36093	56135	ENSG00000248383	PCDHAC1	protocadherin alpha subfamily C, 1
778.749	719.696	825.96	973.218	935.517	884.819	1124.19	1017.63	907.472	0.26501	0.149029	1.77825	0.0753636	0.36093	1468	ENSG00000183048	SLC25A10	solute carrier family 25 member 10
3926.84	3967.69	4221.86	5179.92	4964.11	4935.49	4987.99	5461.16	4705.63	0.234564	0.131927	1.77799	0.0754063	0.36093	858	ENSG00000105971	CAV2	caveolin 2
6.43594	3.12007	6.883	11.3297	4.69715	1.0373	3.10263	0	4.57572	-1.56682	0.881229	-1.77799	0.0754052	0.36093	525	ENSG00000116039	ATP6V1B1	ATPase H+ transporting V1 subunit B1
193.078	167.444	171.215	198.269	183.189	197.088	253.381	309.031	209.087	0.365252	0.205465	1.77768	0.0754559	0.360941	83707	ENSG00000149743	TRPT1	tRNA phosphotransferase 1
785.185	848.659	812.194	868.985	651.339	748.933	717.741	756.884	773.74	-0.206299	0.11605	-1.77768	0.075457	0.360941	284403	ENSG00000075702	WDR62	WD repeat domain 62
2764.7	2772.7	2957.97	2886.8	2772.1	2624.38	1983.61	2163.22	2615.68	-0.253793	0.142809	-1.77715	0.0755434	0.361239	7341	ENSG00000116030	SUMO1	small ubiquitin like modifier 1
914.823	970.341	676.255	768.151	1079.56	1088.13	964.917	908.986	921.396	0.28037	0.157797	1.77677	0.0756063	0.361308	8312	ENSG00000103126	AXIN1	axin 1
404.545	426.409	308.014	420.33	235.641	281.109	336.118	375.424	348.449	-0.346306	0.194895	-1.77688	0.0755875	0.361308	1416	ENSG00000100058	CRYBB2P1	crystallin beta B2 pseudogene 1
11.033	6.24014	6.883	7.93076	10.96	15.5595	13.4447	19.3144	11.4207	0.867488	0.488337	1.77641	0.0756651	0.361426	30008	ENSG00000172638	EFEMP2	EGF containing fibulin extracellular matrix protein 2
1243.98	1269.87	1109.02	1433.2	1162.55	1197.05	2027.05	2486.73	1491.18	0.442621	0.249192	1.77622	0.0756961	0.361426	6342	ENSG00000116171	SCP2	sterol carrier protein 2
132.396	110.242	139.381	139.355	108.817	105.805	105.489	97.7793	117.408	-0.317658	0.178855	-1.77607	0.0757213	0.361426	317662	ENSG00000138286	FAM149B1	family with sequence similarity 149 member B1
98.3779	97.7622	82.596	83.8395	87.6802	72.6112	51.7104	56.7361	78.9142	-0.422127	0.23768	-1.77603	0.0757279	0.361426	7539	ENSG00000136866	ZFP37	ZFP37 zinc finger protein
476.26	477.371	433.629	589.142	548.001	661.799	520.207	684.455	548.858	0.288982	0.162792	1.77516	0.0758717	0.361861	23531	ENSG00000108960	MMD	monocyte to macrophage differentiation associated
924.937	1015.06	762.292	802.14	623.156	824.656	662.928	773.785	798.619	-0.281671	0.158664	-1.77527	0.0758528	0.361861	55055	ENSG00000174442	ZWILCH	zwilch kinetochore protein
3299.8	3206.39	2368.61	2025.74	2161.47	2037.26	2468.66	2008.7	2447.08	-0.329325	0.185531	-1.77504	0.0758918	0.361861	7384	ENSG00000010256	UQCRC1	ubiquinol-cytochrome c reductase core protein 1
125.961	115.443	108.407	94.0362	141.697	98.5438	195.465	159.344	129.862	0.42036	0.236898	1.77443	0.0759917	0.362222	51619	ENSG00000078967	UBE2D4	ubiquitin conjugating enzyme E2 D4 (putative)
947.003	917.3	967.061	814.603	840.008	825.693	723.946	737.57	846.648	-0.221228	0.124705	-1.774	0.0760624	0.362272	9653	ENSG00000153936	HS2ST1	heparan sulfate 2-O-sulfotransferase 1
1756.09	1549.63	1713.87	1544.23	1369.22	1615.08	1343.44	889.671	1472.65	-0.330799	0.18645	-1.7742	0.0760301	0.362272	85377	ENSG00000100139	MICALL1	MICAL like 1
633.48	580.333	247.788	296.837	360.898	308.079	308.194	240.223	371.979	-0.529399	0.298433	-1.77393	0.076075	0.362272	5915	ENSG00000077092	RARB	retinoic acid receptor beta
688.646	501.291	679.696	608.403	607.499	520.726	343.357	461.132	551.344	-0.357675	0.201656	-1.77369	0.0761152	0.362348	2825	ENSG00000183671	GPR1	G protein-coupled receptor 1
513.956	592.813	505.9	767.018	431.355	457.45	475.736	548.047	536.535	-0.315062	0.177767	-1.77234	0.0763387	0.363296	5316	ENSG00000160199	PKNOX1	PBX/knotted 1 homeobox 1
429.369	459.69	362.218	335.358	320.972	370.317	311.297	298.167	360.923	-0.286482	0.161748	-1.77117	0.0765331	0.364105	151987	ENSG00000163605	PPP4R2	protein phosphatase 4 regulatory subunit 2
32.1797	28.0806	29.2527	44.1857	51.6687	29.0445	48.6078	71.222	41.7802	0.586087	0.331008	1.77061	0.0766248	0.36433	79846	ENSG00000105792	CFAP69	cilia and flagella associated protein 69
47.8098	30.1607	33.5546	47.5846	49.3201	60.1636	48.6078	65.1862	47.7984	0.485879	0.274485	1.77015	0.0767023	0.36433	54760	ENSG00000115257	PCSK4	proprotein convertase subtilisin/kexin type 4
365.929	308.887	327.803	239.056	415.698	355.795	418.855	346.453	347.309	0.30679	0.173285	1.77043	0.0766552	0.36433	22906	ENSG00000182606	TRAK1	trafficking kinesin protein 1
570.96	537.692	590.217	602.738	465.018	453.301	487.112	560.119	533.395	-0.229361	0.129541	-1.77056	0.0766336	0.36433	10732	ENSG00000101190	TCFL5	transcription factor like 5
775.991	920.42	876.722	1081.98	695.962	928.386	579.157	718.256	822.109	-0.322704	0.1823	-1.77018	0.076697	0.36433	10190	ENSG00000115514	TXNDC9	thioredoxin domain containing 9
2.75826	3.12007	4.30187	4.53186	2.34858	9.33572	12.4105	12.0715	6.3598	1.2765	0.721907	1.76823	0.0770222	0.365377	144453	ENSG00000127325	BEST3	bestrophin 3
4.5971	4.16009	4.30187	7.93076	1.56572	18.6714	13.4447	16.9001	8.94648	1.26164	0.71345	1.76836	0.0770007	0.365377	375616	ENSG00000135253	KCP	kielin cysteine rich BMP regulator
251.921	185.124	325.222	149.552	363.247	260.363	390.931	248.673	271.879	0.468749	0.265072	1.76838	0.0769974	0.365377	6907	ENSG00000101849	TBL1X	transducin beta like 1 X-linked
331.911	429.529	372.542	449.787	421.961	488.57	424.026	708.598	453.366	0.36647	0.207286	1.76795	0.0770697	0.365377	25979	ENSG00000109016	DHRS7B	dehydrogenase/reductase 7B
1863.66	2367.09	1918.64	2313.52	1443.59	1871.29	1819.17	1900.06	1937.13	-0.267028	0.151029	-1.76806	0.077051	0.365377	1503	ENSG00000171793	CTPS1	CTP synthase 1
13.7913	13.5203	1.72075	9.06373	5.48001	4.14921	1.03421	3.62146	6.54762	-1.3874	0.784655	-1.76816	0.0770341	0.365377	3700	ENSG00000055955	ITIH4	inter-alpha-trypsin inhibitor heavy chain 4
1.83884	1.04002	4.30187	6.7978	8.61145	11.4103	3.10263	12.0715	6.14681	1.34182	0.759117	1.76761	0.0771265	0.365415	256021	ENSG00000257242	LINC01619	long intergenic non-protein coding RNA 1619
1223.75	824.738	1142.58	691.109	2215.49	1231.28	1228.64	849.835	1175.93	0.509472	0.288215	1.76768	0.0771146	0.365415	2729	ENSG00000001084	GCLC	glutamate-cysteine ligase catalytic subunit
0.91942	4.16009	1.72075	3.3989	4.69715	3.11191	14.4789	6.03576	4.81536	1.49751	0.847394	1.76719	0.0771959	0.365475	728723	ENSG00000250802	ZBED3-AS1	ZBED3 antisense RNA 1
5631.45	5939.57	3861.36	4222.56	3677.09	4179.29	4146.14	3978.77	4454.53	-0.298551	0.16894	-1.7672	0.0771947	0.365475	2771	ENSG00000114353	GNAI2	G protein subunit alpha i2
369.607	449.29	268.437	275.311	255.995	198.125	273.031	311.445	300.155	-0.392607	0.222177	-1.76709	0.0772127	0.365475	121642	ENSG00000189046	ALKBH2	alkB homolog 2, alpha-ketoglutarate dependent dioxygenase
994.812	783.137	1189.04	948.293	1662.79	1485.42	1126.25	869.15	1132.36	0.394092	0.223039	1.76692	0.0772413	0.365495	22838	ENSG00000146083	RNF44	ring finger protein 44
231.694	201.764	558.383	522.297	1085.83	1257.21	475.736	290.924	577.979	1.03856	0.588022	1.76619	0.0773647	0.365847	7851	ENSG00000144063	MALL	mal, T cell differentiation protein like
115.847	135.203	221.977	269.646	378.904	465.749	174.781	155.723	239.729	0.664175	0.376024	1.76631	0.0773437	0.365847	4486	ENSG00000164078	MST1R	macrophage stimulating 1 receptor
65.2788	63.4414	52.4829	65.712	83.7659	92.3199	71.3604	73.6363	70.9997	0.384687	0.21786	1.76575	0.0774371	0.366015	3218	ENSG00000120068	HOXB8	homeobox B8
249.163	205.925	166.913	126.892	169.88	148.334	131.345	95.365	161.727	-0.455609	0.258036	-1.76568	0.0774493	0.366015	100506054	ENSG00000234171	RNASEH1-AS1	RNASEH1 antisense RNA 1
1300.98	1281.31	1298.31	1176.02	1489.78	1458.45	1498.57	1323.04	1353.31	0.190487	0.107903	1.76536	0.077504	0.366157	8451	ENSG00000139842	CUL4A	cullin 4A
93.7808	53.0412	60.2262	44.1857	85.3316	66.3874	96.1814	111.058	76.274	0.506553	0.286977	1.76513	0.0775414	0.366218	338799	ENSG00000212694	LINC01089	long intergenic non-protein coding RNA 1089
558.088	541.852	508.482	463.383	457.973	423.219	475.736	404.396	479.141	-0.233719	0.13242	-1.76498	0.0775676	0.366226	114879	ENSG00000021762	OSBPL5	oxysterol binding protein like 5
44.1322	44.721	20.649	39.6538	32.0972	31.1191	10.3421	10.8644	29.1973	-0.800368	0.45351	-1.76483	0.0775921	0.366226	286467	ENSG00000213468	FIRRE	firre intergenic repeating RNA element
1469.23	1283.39	1375.74	859.921	1929.75	1457.41	2007.4	1173.35	1444.52	0.396907	0.22497	1.76427	0.0776871	0.366558	54620	ENSG00000099364	FBXL19	F-box and leucine rich repeat protein 19
5101.86	3905.29	5780.86	5211.64	5481.58	4492.56	9083.46	7381.74	5804.87	0.402605	0.228314	1.76338	0.077836	0.366706	4747	ENSG00000277586	NEFL	neurofilament light
884.482	844.499	850.05	685.444	1119.49	1019.67	1135.56	752.056	911.406	0.303179	0.171923	1.76346	0.0778223	0.366706	25902	ENSG00000120254	MTHFD1L	methylenetetrahydrofolate dehydrogenase (NADP+ dependent) 1 like
730.939	956.821	670.232	812.337	594.19	617.195	615.354	768.956	720.753	-0.288944	0.163829	-1.76369	0.0777835	0.366706	65095	ENSG00000129347	KRI1	KRI1 homolog
301.57	232.965	386.308	404.469	260.692	302.892	214.081	243.845	293.353	-0.375201	0.212735	-1.7637	0.0777818	0.366706	9355	ENSG00000106689	LHX2	LIM homeobox 2
9672.3	13491.2	8880.79	8446.26	3075.85	3569.36	9247.9	10361	8343.08	-0.625143	0.35452	-1.76335	0.0778413	0.366706	23089	ENSG00000242265	PEG10	paternally expressed 10
23.9049	17.6804	19.7886	20.3934	18.0058	22.8207	44.471	50.7004	27.2206	0.717852	0.407346	1.76227	0.0780245	0.367197	100506161	ENSG00000225265	TAF1A-AS1	TAF1A antisense RNA 1
13925.5	14412.6	13571.6	13807.5	13235	13393.7	10078.4	10288.6	12839.1	-0.245505	0.139302	-1.7624	0.0780023	0.367197	6418	ENSG00000119335	SET	SET nuclear proto-oncogene
247.324	253.766	209.931	260.582	197.28	193.976	202.705	214.873	222.555	-0.263821	0.149693	-1.76241	0.0779996	0.367197	79072	ENSG00000124279	FASTKD3	FAST kinase domains 3
226.177	109.202	232.301	214.131	220.766	97.5064	117.9	73.6363	161.453	-0.611349	0.346933	-1.76215	0.0780438	0.367197	148398	ENSG00000187634	SAMD11	sterile alpha motif domain containing 11
108.492	81.1218	83.4564	126.892	82.9831	97.5064	46.5394	51.9075	84.8623	-0.512311	0.29076	-1.76197	0.0780747	0.367227	27345	ENSG00000135643	KCNMB4	potassium calcium-activated channel subfamily M regulatory beta subunit 4
537.861	560.572	452.557	580.079	318.624	394.175	399.205	566.154	476.153	-0.346846	0.196868	-1.76182	0.0780994	0.367227	128869	ENSG00000101464	PIGU	phosphatidylinositol glycan anchor biosynthesis class U
64576.4	83226.8	55645.6	81767.3	37386.2	42862.4	48712.3	81410.3	61948.4	-0.439131	0.249281	-1.76159	0.078138	0.367293	7431	ENSG00000026025	VIM	vimentin
811.848	766.497	1019.54	980.016	1241.61	1182.53	1023.87	912.607	992.315	0.286155	0.162469	1.76129	0.0781891	0.367417	4199	ENSG00000065833	ME1	malic enzyme 1
20.2272	8.32018	27.532	6.7978	30.5315	47.7159	21.7184	18.1073	22.6188	0.893683	0.50768	1.76033	0.0783526	0.367845	84197	ENSG00000185900	POMK	protein O-mannose kinase
162.737	96.7221	104.105	61.1802	100.206	61.2009	69.292	56.7361	89.0225	-0.560009	0.318111	-1.76042	0.0783362	0.367845	154091	ENSG00000146411	SLC2A12	solute carrier family 2 member 12
1480.27	803.938	836.284	371.613	887.762	292.519	268.894	252.295	649.196	-1.0366	0.588869	-1.76032	0.078354	0.367845	57007	ENSG00000144476	ACKR3	atypical chemokine receptor 3
43.2127	34.3208	62.8074	35.1219	33.6629	32.1564	32.0605	19.3144	36.5821	-0.579654	0.329324	-1.76013	0.0783853	0.367876	10736	ENSG00000170577	SIX2	SIX homeobox 2
648.191	568.893	609.145	628.796	818.871	943.945	721.878	560.119	687.48	0.31156	0.177051	1.75972	0.0784552	0.368088	2289	ENSG00000096060	FKBP5	FKBP prolyl isomerase 5
931.373	635.454	1046.22	1211.14	1401.32	1277.96	1234.85	1011.59	1093.74	0.365742	0.207919	1.75905	0.0785682	0.368387	202	ENSG00000112297	CRYBG1	crystallin beta-gamma domain containing 1
2521.05	2476.29	2068.34	2255.74	2599.09	2706.32	2724.11	2661.77	2501.59	0.197839	0.112468	1.75906	0.0785668	0.368387	50861	ENSG00000197457	STMN3	stathmin 3
130449	165381	185796	319681	253530	253673	292314	785700	298316	0.984255	0.559675	1.75862	0.0786426	0.36862	4550	NA	RNR2	l-rRNA
788.862	694.735	717.553	836.129	622.373	626.531	639.141	715.841	705.146	-0.222663	0.126624	-1.75847	0.0786682	0.368625	10902	ENSG00000112983	BRD8	bromodomain containing 8
500.165	536.652	677.115	576.68	563.658	454.339	446.778	404.396	519.973	-0.291555	0.165831	-1.75815	0.0787225	0.368763	22859	ENSG00000072071	ADGRL1	adhesion G protein-coupled receptor L1
1525.32	1440.43	1660.52	1544.23	2152.08	2351.57	1575.1	1536.7	1723.24	0.303873	0.172858	1.75793	0.0787587	0.368768	51571	ENSG00000153310	CYRIB	CYFIP related Rac1 interactor B
101.136	131.043	92.9205	142.754	64.1944	71.5739	64.1209	131.58	99.9153	-0.502747	0.286001	-1.75785	0.078773	0.368768	692227	ENSG00000199753	SNORD104	small nucleolar RNA, C/D box 104
2.75826	5.20011	0.860375	0	7.82859	9.33572	3.10263	6.03576	4.39018	1.58174	0.899907	1.75767	0.078803	0.368793	81931	ENSG00000184635	ZNF93	zinc finger protein 93
5.51652	6.24014	5.16225	4.53186	12.5257	4.14921	12.4105	15.693	8.27865	1.05676	0.601382	1.75722	0.0788801	0.368808	729264	ENSG00000205456	TP53TG3D	TP53 target 3D
405.464	295.367	428.467	252.651	460.321	380.69	540.891	408.017	396.484	0.371478	0.21137	1.75748	0.0788363	0.368808	79640	ENSG00000184208	C22orf46	CTA-216E10.6
65.2788	54.0812	55.064	61.1802	39.143	40.4548	43.4368	53.1147	51.4692	-0.427935	0.24353	-1.75722	0.0788803	0.368808	56122	ENSG00000120327	PCDHB14	protocadherin beta 14
1070.2	723.856	1334.44	850.857	1616.6	1389.99	1458.23	871.564	1164.47	0.423332	0.240957	1.75688	0.0789382	0.368963	23288	ENSG00000106012	IQCE	IQ motif containing E
117.686	70.7216	116.151	63.4461	158.138	133.812	152.029	80.8792	111.608	0.511082	0.290961	1.75653	0.0789977	0.368994	55672	ENSG00000219481	NBPF1	NBPF member 1
80.909	59.2813	123.034	126.892	144.046	127.588	128.242	132.787	115.347	0.450277	0.256405	1.75612	0.0790683	0.368994	56204	ENSG00000047346	FAM214A	family with sequence similarity 214 member A
550.733	513.771	592.798	544.957	612.196	569.479	778.759	668.762	603.932	0.254611	0.144982	1.75616	0.0790618	0.368994	10490	ENSG00000100568	VTI1B	vesicle transport through interaction with t-SNAREs 1B
24.8243	50.9611	6.883	18.1275	10.1772	24.8953	5.17104	3.62146	18.0826	-1.1904	0.67781	-1.75624	0.0790477	0.368994	100996266	NA	COMETT	cytosolic oncogenic antisense to MET transcript
11.9525	11.4403	4.30187	4.53186	2.34858	2.07461	4.13684	4.82861	5.70188	-1.29553	0.737634	-1.75633	0.0790319	0.368994	1734	ENSG00000211448	DIO2	iodothyronine deiodinase 2
18.3884	28.0806	16.3471	18.1275	13.3086	13.4849	8.27367	13.2787	16.1612	-0.737217	0.419877	-1.75579	0.0791236	0.369136	101929959	NA	LOC101929959	ribosome biogenesis protein BMS1 homolog
362.251	404.569	338.127	282.109	299.835	302.892	246.142	286.095	315.253	-0.289472	0.164885	-1.75561	0.0791558	0.369171	55116	ENSG00000121775	TMEM39B	transmembrane protein 39B
11.033	20.8005	1.72075	5.66483	7.82859	1.0373	0	2.4143	6.31241	-1.73641	0.989327	-1.75514	0.0792348	0.369424	2719	ENSG00000147257	GPC3	glypican 3
112.169	92.562	94.6412	63.4461	146.395	88.1707	163.405	103.815	108.076	0.467337	0.266428	1.75408	0.0794161	0.369923	606495	ENSG00000215883	CYB5RL	cytochrome b5 reductase like
4676.17	4956.75	3857.92	3549.58	5154.34	5412.65	4737.71	5009.68	4669.35	0.253518	0.144514	1.75428	0.0793821	0.369923	10527	ENSG00000205339	IPO7	importin 7
57.004	104.002	66.2489	75.9087	31.3144	69.4993	34.1289	67.6005	63.2134	-0.589514	0.336073	-1.75412	0.0794094	0.369923	1308	ENSG00000065618	COL17A1	collagen type XVII alpha 1 chain
7.35536	8.32018	24.9509	22.6593	28.9658	41.4921	15.5131	28.9717	22.2786	0.860671	0.490927	1.75316	0.0795752	0.370549	619189	ENSG00000184716	SERINC4	serine incorporator 4
123.202	128.963	131.637	111.031	151.092	95.4318	206.842	234.188	147.798	0.470875	0.268632	1.75287	0.079625	0.370549	400566	ENSG00000187624	C17orf97	chromosome 17 open reading frame 97
2959.61	3217.83	2302.36	3295.8	2332.92	3037.22	1987.75	2031.64	2645.64	-0.326398	0.186205	-1.75289	0.0796202	0.370549	57537	ENSG00000184985	SORCS2	sortilin related VPS10 domain containing receptor 2
206.87	256.886	266.716	337.624	288.875	338.161	314.399	417.675	303.401	0.347253	0.198173	1.75227	0.0797274	0.37091	83943	ENSG00000184903	IMMP2L	inner mitochondrial membrane peptidase subunit 2
679.451	533.532	463.742	375.012	424.31	425.294	414.718	346.453	457.814	-0.349088	0.199309	-1.75149	0.0798611	0.37107	9730	ENSG00000145041	DCAF1	DDB1 and CUL4 associated factor 1
262.954	340.088	176.377	168.812	90.0288	135.887	139.618	266.781	197.568	-0.589234	0.336359	-1.7518	0.0798074	0.37107	5210	ENSG00000114268	PFKFB4	6-phosphofructo-2-kinase/fructose-2,6-biphosphatase 4
23.9049	17.6804	26.6716	31.723	18.7886	13.4849	12.4105	18.1073	20.3464	-0.6646	0.379418	-1.75163	0.0798376	0.37107	162993	ENSG00000196605	ZNF846	zinc finger protein 846
41.3739	90.482	3.4415	6.7978	4.69715	11.4103	5.17104	30.1788	24.1941	-1.47998	0.844953	-1.75155	0.0798511	0.37107	80380	ENSG00000197646	PDCD1LG2	programmed cell death 1 ligand 2
488.212	494.011	357.056	348.954	395.344	400.399	239.936	206.423	366.292	-0.440451	0.25159	-1.75067	0.0800033	0.371597	79364	ENSG00000070476	ZXDC	ZXD family zinc finger C
1748.74	1945.88	1527.17	1345.96	692.047	959.505	1563.72	1574.13	1419.64	-0.456331	0.260679	-1.75054	0.0800245	0.371597	88455	ENSG00000076513	ANKRD13A	ankyrin repeat domain 13A
879.885	975.542	1093.54	997.01	1251.01	1426.29	1076.61	1005.56	1088.18	0.270847	0.154762	1.75009	0.0801027	0.371845	394	ENSG00000100852	ARHGAP5	Rho GTPase activating protein 5
1182.37	1368.67	984.269	1151.09	812.608	970.915	805.649	1192.67	1058.53	-0.310143	0.17724	-1.74985	0.0801441	0.371921	26973	ENSG00000110172	CHORDC1	cysteine and histidine rich domain containing 1
346.621	338.007	335.546	403.336	356.984	403.511	500.557	471.996	394.57	0.282872	0.16171	1.74926	0.0802468	0.372051	252969	ENSG00000154328	NEIL2	nei like DNA glycosylase 2
1328.56	1203.31	1121.07	1338.03	954.305	828.805	1207.96	1131.1	1139.14	-0.276217	0.157899	-1.74932	0.0802352	0.372051	23363	ENSG00000124006	OBSL1	obscurin like cytoskeletal adaptor 1
3469.89	2981.75	1892.82	1524.97	2183.39	2240.57	1338.27	1084.02	2089.46	-0.527405	0.301497	-1.74929	0.0802412	0.372051	22885	ENSG00000173210	ABLIM3	actin binding LIM protein family member 3
2855.72	2921.42	2646.51	2812.02	2566.99	2781.01	2094.27	1772.1	2556.26	-0.285672	0.163358	-1.74874	0.0803352	0.372345	79109	ENSG00000119487	MAPKAP1	MAPK associated protein 1
424.772	451.37	492.134	529.095	529.996	546.658	583.294	558.911	514.529	0.226062	0.129316	1.74814	0.0804402	0.372716	8603	ENSG00000125386	FAM193A	family with sequence similarity 193 member A
2998.23	2365.01	3581.74	2561.64	4289.28	3540.31	3881.39	2755.93	3246.69	0.330333	0.189006	1.74774	0.0805089	0.372919	23313	ENSG00000100364	KIAA0930	KIAA0930
144.349	143.523	195.305	188.072	217.635	192.938	194.431	229.359	188.202	0.313388	0.17938	1.74706	0.0806269	0.37335	256643	ENSG00000173681	BCLAF3	BCLAF1 and THRAP3 family member 3
198.595	154.963	119.592	106.499	139.349	104.768	86.8735	91.7436	125.298	-0.451484	0.258464	-1.7468	0.0806727	0.373446	54554	ENSG00000196981	WDR5B	WD repeat domain 5B
1628.29	2575.1	1056.54	1198.68	732.756	1133.77	1219.33	1453.41	1374.73	-0.509195	0.291592	-1.74626	0.080766	0.373762	3099	ENSG00000159399	HK2	hexokinase 2
0.91942	1.04002	0.860375	9.06373	16.44	5.18651	4.13684	8.45006	5.76212	1.59519	0.913673	1.74591	0.0808268	0.373803	23539	ENSG00000100156	SLC16A8	solute carrier family 16 member 8
172.851	135.203	197.886	206.2	285.744	212.647	231.663	183.487	203.21	0.362956	0.207905	1.74577	0.0808501	0.373803	549	ENSG00000148090	AUH	AU RNA binding methylglutaconyl-CoA hydratase
264.793	280.806	357.056	367.081	371.075	377.578	354.734	467.168	355.036	0.305738	0.175108	1.746	0.0808111	0.373803	401321	NA	LINC00997	long intergenic non-protein coding RNA 997
1367.18	1058.74	1795.6	2182.09	2025.26	1522.76	2767.54	2357.57	1884.59	0.437691	0.25078	1.74532	0.0809292	0.373937	55893	ENSG00000186918	ZNF395	zinc finger protein 395
533.264	535.612	526.549	626.53	472.064	523.838	425.06	464.754	513.459	-0.235643	0.13501	-1.74537	0.0809197	0.373937	27247	ENSG00000169599	NFU1	NFU1 iron-sulfur cluster scaffold
287.778	292.246	299.41	244.721	327.235	290.445	430.231	335.588	313.457	0.297968	0.170766	1.74489	0.0810039	0.374167	5208	ENSG00000123836	PFKFB2	6-phosphofructo-2-kinase/fructose-2,6-biphosphatase 2
211.467	218.405	357.916	310.433	407.87	334.011	367.144	307.824	314.384	0.368519	0.211247	1.74449	0.0810728	0.374369	64864	ENSG00000181827	RFX7	regulatory factor X7
92.8614	148.723	49.9017	106.499	133.869	136.924	126.173	172.623	120.947	0.520052	0.298165	1.74417	0.0811287	0.374512	54550	ENSG00000103154	NECAB2	N-terminal EF-hand calcium binding protein 2
205.031	245.445	126.475	154.083	93.1602	118.253	133.413	182.28	157.268	-0.476384	0.273172	-1.7439	0.081177	0.374619	80746	ENSG00000154743	TSEN2	tRNA splicing endonuclease subunit 2
69.8759	89.442	70.5507	55.5153	50.103	57.0516	61.0183	43.4575	62.1268	-0.431113	0.247298	-1.7433	0.0812821	0.374988	3087	ENSG00000152804	HHEX	hematopoietically expressed homeobox
2.75826	2.08005	3.4415	3.3989	8.61145	5.18651	9.30788	4.82861	4.95164	1.26945	0.728325	1.74297	0.0813394	0.375136	11000	ENSG00000143554	SLC27A3	solute carrier family 27 member 3
0.91942	0	22.3697	19.2604	25.8343	38.3802	32.0605	16.9001	19.4656	1.41145	0.810195	1.74211	0.0814888	0.375483	115361	ENSG00000162654	GBP4	guanylate binding protein 4
227.097	209.045	225.418	377.278	302.966	254.139	408.513	440.611	305.633	0.437372	0.251059	1.74211	0.0814899	0.375483	100131187	ENSG00000215845	TSTD1	thiosulfate sulfurtransferase like domain containing 1
1142.84	1136.75	825.96	727.364	861.145	760.343	723.946	725.498	862.98	-0.319421	0.183337	-1.74226	0.0814631	0.375483	29072	ENSG00000181555	SETD2	SET domain containing 2, histone lysine methyltransferase
1354.31	1255.31	1509.96	1604.28	1123.4	990.624	1286.56	1360.46	1310.61	-0.266136	0.1528	-1.74173	0.0815557	0.37567	57120	ENSG00000047932	GOPC	golgi associated PDZ and coiled-coil motif containing
1.83884	5.20011	6.883	4.53186	3.9143	6.22382	10.3421	25.3502	8.03553	1.28374	0.738067	1.73933	0.0819773	0.375715	79154	ENSG00000278535	DHRS11	dehydrogenase/reductase 11
12.8719	14.5603	9.46412	6.7978	24.2686	29.0445	11.3763	13.2787	15.2078	0.841756	0.483858	1.73968	0.081916	0.375715	389941	ENSG00000165985	C1QL3	complement C1q like 3
12.8719	5.20011	11.1849	7.93076	22.7029	14.5222	13.4447	15.693	12.9438	0.832006	0.478453	1.73895	0.0820438	0.375715	1959	ENSG00000122877	EGR2	early growth response 2
308.925	443.05	659.047	1105.77	768.768	929.423	561.575	1799.86	822.053	0.689768	0.396418	1.74	0.0818584	0.375715	4511	NA	TRNC	tRNA
90.1032	173.684	98.0827	251.518	223.115	323.638	176.85	190.73	190.965	0.580042	0.33314	1.74113	0.0816602	0.375715	169044	ENSG00000169436	COL22A1	collagen type XXII alpha 1 chain
26.6632	16.6404	19.7886	28.3241	32.8801	37.3429	35.1631	28.9717	28.2218	0.561142	0.322611	1.73937	0.0819689	0.375715	100505636	NA	MALINC1	mitosis associated long intergenic non-coding RNA 1
342.944	367.128	385.448	510.968	618.459	698.105	333.015	494.932	468.875	0.418169	0.240138	1.74137	0.0816192	0.375715	7844	ENSG00000239305	RNF103	ring finger protein 103
113.089	153.923	150.566	159.748	125.257	232.356	196.5	210.044	167.685	0.401848	0.230785	1.74122	0.0816447	0.375715	6710	ENSG00000070182	SPTB	spectrin beta, erythrocytic
680.371	525.212	705.507	564.217	810.259	869.26	807.717	579.433	692.747	0.309067	0.177587	1.74037	0.0817938	0.375715	55707	ENSG00000157191	NECAP2	NECAP endocytosis associated 2
921.259	759.217	1037.61	1104.64	1112.44	1351.61	1023.87	1168.52	1059.9	0.284522	0.163543	1.73974	0.0819053	0.375715	5965	ENSG00000004700	RECQL	RecQ like helicase
1651.28	1367.63	1981.44	1843.34	2202.18	2299.7	1761.26	2038.88	1893.21	0.278671	0.160153	1.74003	0.0818544	0.375715	8942	ENSG00000115919	KYNU	kynureninase
593.026	682.255	653.885	603.871	836.093	886.894	621.56	706.184	697.971	0.268983	0.154669	1.73908	0.08202	0.375715	157680	ENSG00000132549	VPS13B	vacuolar protein sorting 13 homolog B
123.202	112.322	98.0827	108.765	95.5088	86.0961	85.8393	84.5006	99.2896	-0.325924	0.187357	-1.73959	0.0819313	0.375715	5463	ENSG00000184271	POU6F1	POU class 6 homeobox 1
383.398	346.328	421.584	299.103	317.058	340.235	277.168	219.702	325.572	-0.328806	0.188971	-1.73998	0.0818623	0.375715	80304	ENSG00000163026	WDCP	WD repeat and coiled coil containing
555.33	639.614	591.938	720.566	425.875	401.436	447.812	691.698	559.284	-0.351715	0.202129	-1.74006	0.0818492	0.375715	10024	ENSG00000135451	TROAP	trophinin associated protein
451.435	561.612	290.807	310.433	243.469	301.855	290.613	371.803	352.753	-0.42023	0.241555	-1.73969	0.0819139	0.375715	51099	ENSG00000011198	ABHD5	abhydrolase domain containing 5, lysophosphatidic acid acyltransferase
48.7293	53.0412	68.83	52.1164	32.0972	46.6786	42.4026	42.2503	48.2682	-0.4581	0.263397	-1.7392	0.0819998	0.375715	55224	ENSG00000143845	ETNK2	ethanolamine kinase 2
78.1507	78.0017	107.547	112.164	87.6802	79.8723	56.8815	42.2503	80.3184	-0.484516	0.278514	-1.73965	0.0819206	0.375715	26220	ENSG00000273032	DGCR5	DiGeorge syndrome critical region gene 5
19.3078	13.5203	9.46412	4.53186	7.04573	4.14921	6.20525	4.82861	8.63161	-1.06948	0.614315	-1.74092	0.0816969	0.375715	30851	ENSG00000213977	TAX1BP3	Tax1 binding protein 3
623.367	498.171	953.295	650.322	1010.67	907.64	1007.32	654.276	788.133	0.393526	0.226396	1.73822	0.0821721	0.376187	57513	ENSG00000177303	CASKIN2	CASK interacting protein 2
155.382	171.604	149.705	163.147	201.195	223.02	148.926	226.945	179.99	0.322398	0.1856	1.73706	0.0823767	0.376547	782	ENSG00000067191	CACNB1	calcium voltage-gated channel auxiliary subunit beta 1
638.997	762.337	600.542	669.583	498.681	511.39	558.473	660.312	612.539	-0.262439	0.151081	-1.73708	0.0823726	0.376547	64859	ENSG00000173559	NABP1	nucleic acid binding protein 1
1744.14	2020.76	1402.41	1859.2	1419.32	1613.01	1174.86	1549.98	1597.96	-0.287277	0.165379	-1.73709	0.082372	0.376547	10609	ENSG00000141696	P3H4	prolyl 3-hydroxylase family member 4 (inactive)
587.509	743.616	509.342	481.511	464.235	612.009	343.357	329.553	508.892	-0.407763	0.234718	-1.73725	0.0823438	0.376547	5818	ENSG00000110400	NECTIN1	nectin cell adhesion molecule 1
6.43594	16.6404	21.5094	4.53186	6.26287	9.33572	1.03421	3.62146	8.67148	-1.27358	0.733115	-1.73721	0.0823497	0.376547	51440	ENSG00000116983	HPCAL4	hippocalcin like 4
1675.18	2175.73	1951.33	3563.18	1801.36	1711.55	1199.68	2162.01	2030	-0.4459	0.256783	-1.73648	0.0824782	0.376896	3397	ENSG00000125968	ID1	inhibitor of DNA binding 1, HLH protein
127.799	187.204	180.679	227.726	157.355	251.027	262.689	306.617	212.637	0.433161	0.249571	1.73562	0.0826312	0.377479	10782	ENSG00000171606	ZNF274	zinc finger protein 274
1354.31	1256.35	2015	2201.35	2076.92	2433.51	2113.92	2079.92	1941.41	0.350559	0.201999	1.73545	0.0826613	0.377501	10776	ENSG00000128989	ARPP19	cAMP regulated phosphoprotein 19
1027.91	689.535	1502.21	1936.24	807.128	708.478	6040.81	6141.99	2356.79	1.40968	0.812555	1.73487	0.0827637	0.377738	1545	ENSG00000138061	CYP1B1	cytochrome P450 family 1 subfamily B member 1
342.024	368.168	336.407	358.017	286.526	343.347	296.818	237.809	321.14	-0.268517	0.154773	-1.73491	0.0827568	0.377738	3422	ENSG00000067064	IDI1	isopentenyl-diphosphate delta isomerase 1
197.675	163.284	198.747	231.125	240.338	229.244	197.534	376.631	229.322	0.398213	0.229578	1.73454	0.0828217	0.377779	8481	ENSG00000046651	OFD1	OFD1 centriole and centriolar satellite protein
207.789	211.125	157.449	157.482	218.418	199.162	315.434	212.459	209.915	0.365349	0.210632	1.73453	0.0828233	0.377779	349667	ENSG00000186907	RTN4RL2	reticulon 4 receptor like 2
8.27478	3.12007	8.60375	6.7978	32.0972	19.7088	3.10263	7.24291	11.1185	1.22456	0.706227	1.73395	0.0829277	0.378003	100505633	ENSG00000224259	LINC01133	long intergenic non-protein coding RNA 1133
78.1507	85.2819	67.9696	116.695	123.692	124.476	77.5657	150.894	103.091	0.456803	0.263465	1.73383	0.0829485	0.378003	7442	ENSG00000196689	TRPV1	transient receptor potential cation channel subfamily V member 1
1269.72	1102.42	1442.85	1146.56	1549.28	1581.89	1530.63	1248.2	1358.94	0.25227	0.145477	1.73409	0.0829018	0.378003	27125	ENSG00000072364	AFF4	AF4/FMR2 family member 4
639.916	671.855	639.259	554.02	515.904	586.076	546.062	497.347	581.305	-0.224122	0.129291	-1.73346	0.0830131	0.378182	51199	ENSG00000100503	NIN	ninein
11.033	8.32018	8.60375	2.26593	1.56572	4.14921	5.17104	0	5.13861	-1.4787	0.85315	-1.73322	0.0830567	0.378265	105371789	ENSG00000267638	LOC105371789	uncharacterized LOC105371789
502.003	430.57	474.067	441.857	403.172	364.093	448.847	327.138	423.968	-0.259477	0.149815	-1.73199	0.0832759	0.379148	4215	ENSG00000198909	MAP3K3	mitogen-activated protein kinase kinase kinase 3
109.411	84.2419	137.66	113.297	158.92	123.439	179.952	120.715	128.455	0.391153	0.225957	1.7311	0.0834345	0.379218	171220	ENSG00000248593	DSTNP2	DSTN pseudogene 2
3793.53	4265.13	2966.57	3613.03	4157.76	4512.27	3711.78	5779.84	4099.99	0.311066	0.179668	1.73134	0.0833909	0.379218	10945	ENSG00000105438	KDELR1	KDEL endoplasmic reticulum protein retention receptor 1
233.533	216.325	258.973	304.768	288.875	263.475	356.802	347.66	283.801	0.309932	0.179037	1.7311	0.0834333	0.379218	55225	ENSG00000162437	RAVER2	ribonucleoprotein, PTB binding 2
3192.23	3380.07	4025.69	3904.2	4027.81	5239.42	4381.94	3761.49	3989.11	0.263722	0.152299	1.7316	0.083345	0.379218	5908	ENSG00000127314	RAP1B	RAP1B, member of RAS oncogene family
810.928	884.02	848.33	764.752	672.476	738.559	747.733	725.498	774.037	-0.198809	0.114804	-1.73172	0.0833231	0.379218	5428	ENSG00000140521	POLG	DNA polymerase gamma, catalytic subunit
417.417	355.688	343.29	419.197	331.932	358.907	289.578	300.581	352.074	-0.259784	0.150074	-1.73105	0.0834437	0.379218	6002	ENSG00000159788	RGS12	regulator of G protein signaling 12
793.46	907.94	688.3	462.25	987.968	916.976	992.841	773.785	815.44	0.364405	0.210553	1.73071	0.0835042	0.379272	55718	ENSG00000058600	POLR3E	RNA polymerase III subunit E
3371.51	3288.55	3320.19	3550.72	2983.48	3244.68	2638.27	2980.46	3172.23	-0.191677	0.110752	-1.73069	0.0835063	0.379272	7112	ENSG00000120802	TMPO	thymopoietin
874.368	917.3	893.069	823.666	715.533	626.531	781.862	853.457	810.723	-0.237876	0.137462	-1.73048	0.0835445	0.37933	51526	ENSG00000132823	OSER1	oxidative stress responsive serine rich 1
1.83884	3.12007	2.58112	4.53186	13.3086	13.4849	4.13684	1.20715	5.52618	1.45443	0.840726	1.72997	0.0836352	0.379626	56144	ENSG00000204967	PCDHA4	protocadherin alpha 4
13.7913	11.4403	10.3245	6.7978	1.56572	3.11191	11.3763	2.4143	7.60276	-1.21799	0.704153	-1.72972	0.0836803	0.379715	1750	ENSG00000006377	DLX6	distal-less homeobox 6
3.67768	2.08005	5.16225	5.66483	10.1772	10.373	12.4105	3.62146	6.64587	1.15471	0.667815	1.72908	0.0837944	0.37983	101927751	ENSG00000259583	LOC101927751	uncharacterized LOC101927751
182.965	249.606	165.192	240.189	215.286	318.452	246.142	293.338	238.896	0.357562	0.20687	1.72844	0.0839092	0.37983	1263	ENSG00000173846	PLK3	polo like kinase 3
344.783	373.368	424.165	329.693	551.916	460.562	529.515	321.102	416.888	0.341231	0.197376	1.72884	0.083838	0.37983	6844	ENSG00000220205	VAMP2	vesicle associated membrane protein 2
612.334	582.413	622.911	500.771	652.122	664.911	929.754	610.819	647.004	0.301013	0.174131	1.72865	0.0838709	0.37983	91445	ENSG00000138942	RNF185	ring finger protein 185
2822.62	2620.86	3157.58	2741.78	3357.68	2905.48	3656.96	3265.35	3066.04	0.217025	0.125553	1.72855	0.0838892	0.37983	4677	ENSG00000134440	NARS1	asparaginyl-tRNA synthetase 1
476.26	505.451	197.886	404.469	274.784	319.489	213.047	325.931	339.665	-0.482906	0.279301	-1.72899	0.0838118	0.37983	5627	ENSG00000184500	PROS1	protein S
84.5866	88.402	80.8752	105.366	72.8059	95.4318	39.2999	27.7645	74.3165	-0.601389	0.347921	-1.72852	0.083895	0.37983	54762	ENSG00000178075	GRAMD1C	GRAM domain containing 1C
8.27478	9.36021	14.6264	29.4571	3.13144	9.33572	3.10263	13.2787	11.3209	-1.12136	0.648727	-1.72855	0.0838893	0.37983	3784	ENSG00000053918	KCNQ1	potassium voltage-gated channel subfamily Q member 1
981.941	871.539	1073.75	804.406	1258.05	1161.78	1235.88	888.464	1034.48	0.284317	0.164611	1.72721	0.0841308	0.380535	11336	ENSG00000180104	EXOC3	exocyst complex component 3
118.605	130.003	101.524	96.3021	79.8516	115.141	72.3946	71.222	98.1304	-0.398235	0.230574	-1.72715	0.0841413	0.380535	339559	ENSG00000187815	ZFP69	ZFP69 zinc finger protein
43.2127	49.9211	7.74337	9.06373	15.6572	15.5595	6.20525	14.4858	20.2311	-1.08032	0.625442	-1.72729	0.0841152	0.380535	387597	ENSG00000143195	ILDR2	immunoglobulin like domain containing receptor 2
3.67768	2.08005	4.30187	9.06373	15.6572	7.26112	6.20525	12.0715	7.5398	1.13775	0.658883	1.72679	0.084206	0.380632	101927258	ENSG00000236849	LINC01474	long intergenic non-protein coding RNA 1474
797.137	834.098	916.299	912.038	958.219	916.976	1072.47	1055.05	932.787	0.20999	0.12161	1.72674	0.0842137	0.380632	6827	ENSG00000213246	SUPT4H1	SPT4 homolog, DSIF elongation factor subunit
12.8719	13.5203	6.883	3.3989	0	1.0373	7.23946	4.82861	6.22243	-1.53423	0.888924	-1.72594	0.0843583	0.38117	400221	ENSG00000232774	FLJ22447	uncharacterized LOC400221
264.793	310.967	228.86	180.142	159.703	192.938	195.465	222.116	219.373	-0.358362	0.20778	-1.72472	0.0845774	0.382044	114880	ENSG00000079156	OSBPL6	oxysterol binding protein like 6
1492.22	1205.39	1917.78	2305.59	1332.43	1169.04	1430.31	1470.31	1540.38	-0.357433	0.207272	-1.72446	0.0846252	0.382144	26958	ENSG00000158623	COPG2	COPI coat complex subunit gamma 2
199.514	232.965	190.143	121.227	234.858	265.549	220.286	237.809	212.794	0.363636	0.210918	1.72407	0.0846959	0.382348	26018	ENSG00000144749	LRIG1	leucine rich repeats and immunoglobulin like domains 1
32.1797	23.9205	22.3697	21.5264	30.5315	35.2683	42.4026	37.4217	30.7026	0.532773	0.309212	1.723	0.0848877	0.382593	9214	ENSG00000162894	FCMR	Fc fragment of IgM receptor
1039.86	1136.75	884.465	1490.98	1489	1384.8	1242.08	1527.05	1274.37	0.310726	0.18035	1.72291	0.0849049	0.382593	3075	ENSG00000000971	CFH	complement factor H
1148.36	1054.58	960.178	1103.51	1628.35	1367.16	1183.13	1032.12	1184.67	0.289556	0.168075	1.72277	0.0849295	0.382593	5310	ENSG00000008710	PKD1	polycystin 1, transient receptor potential channel interacting
1921.59	1850.2	1876.48	1719.84	2072.23	2219.83	2638.27	1821.59	2015	0.248288	0.144054	1.72358	0.0847843	0.382593	22818	ENSG00000111481	COPZ1	COPI coat complex subunit zeta 1
760.36	705.136	711.53	691.109	585.579	564.293	715.673	589.09	665.346	-0.225058	0.130598	-1.72329	0.0848364	0.382593	1725	ENSG00000095059	DHPS	deoxyhypusine synthase
143.43	136.243	118.732	155.216	119.777	116.178	81.7025	117.094	123.547	-0.345282	0.200358	-1.72332	0.0848301	0.382593	57337	ENSG00000138468	SENP7	SUMO specific peptidase 7
205.95	179.924	90.3394	56.6483	97.0745	89.208	86.8735	73.6363	109.957	-0.619185	0.359324	-1.7232	0.084853	0.382593	1951	ENSG00000008300	CELSR3	cadherin EGF LAG seven-pass G-type receptor 3
12.8719	16.6404	12.0452	37.3879	21.9201	33.1937	38.2657	37.4217	26.2183	0.740275	0.429983	1.72164	0.085135	0.382841	100137047	ENSG00000243789	JMJD7	jumonji domain containing 7
531.425	413.929	808.752	441.857	764.07	706.403	897.693	557.704	640.229	0.413306	0.240016	1.72199	0.0850707	0.382841	26015	ENSG00000103932	RPAP1	RNA polymerase II associated protein 1
173.77	212.165	306.293	305.901	319.406	283.184	329.913	356.11	285.843	0.368538	0.213991	1.72222	0.0850301	0.382841	84936	ENSG00000166140	ZFYVE19	zinc finger FYVE-type containing 19
174.69	137.283	150.566	179.009	157.355	212.647	213.047	219.702	180.537	0.320131	0.185893	1.72212	0.0850476	0.382841	148137	ENSG00000167595	PROSER3	proline and serine rich 3
354.896	322.407	359.637	448.655	425.092	439.816	536.754	406.81	411.758	0.284889	0.165477	1.72162	0.0851385	0.382841	79735	ENSG00000104946	TBC1D17	TBC1 domain family member 17
2641.49	3044.15	2399.59	3140.58	2463.66	2494.71	2236.99	2407.06	2603.53	-0.224946	0.130645	-1.72181	0.0851033	0.382841	252839	ENSG00000116857	TMEM9	transmembrane protein 9
411.9	461.77	337.267	274.178	398.475	384.839	628.799	533.561	428.849	0.388343	0.225612	1.72129	0.0851988	0.382997	51451	ENSG00000205629	LCMT1	leucine carboxyl methyltransferase 1
95.6197	127.923	181.539	217.529	180.058	226.132	156.166	335.588	190.069	0.527207	0.306377	1.72078	0.0852908	0.383186	9236	ENSG00000260916	CCPG1	cell cycle progression 1
2010.77	1975	1508.24	1443.4	2011.95	1719.85	2396.26	2475.87	1942.67	0.310299	0.180325	1.72077	0.0852922	0.383186	51647	ENSG00000166595	CIAO2B	cytosolic iron-sulfur assembly component 2B
581.993	1006.74	957.597	1580.49	1359.04	2074.61	1005.25	1426.85	1249.07	0.507721	0.295184	1.72001	0.0854299	0.38321	1803	ENSG00000197635	DPP4	dipeptidyl peptidase 4
666.58	555.372	869.839	600.472	1252.57	1005.15	833.572	544.426	790.998	0.433952	0.252325	1.71981	0.0854661	0.38321	23048	ENSG00000187239	FNBP1	formin binding protein 1
77.2313	59.2813	56.7847	57.7813	85.3316	70.5366	78.5999	94.1579	72.4631	0.385073	0.223863	1.72013	0.0854091	0.38321	649446	NA	DLGAP1-AS1	DLGAP1 antisense RNA 1
290.537	316.167	304.573	338.757	287.309	404.548	414.718	427.332	347.993	0.293236	0.170507	1.71979	0.0854715	0.38321	123720	ENSG00000156232	WHAMM	WASP homolog associated with actin, golgi membranes and microtubules
356.735	342.168	437.07	414.666	483.024	385.877	522.275	484.068	428.235	0.274036	0.159311	1.72013	0.0854085	0.38321	5939	ENSG00000076067	RBMS2	RNA binding motif single stranded interacting protein 2
966.31	1133.63	1009.22	930.165	932.385	888.968	808.751	857.078	940.813	-0.211517	0.122992	-1.71975	0.0854771	0.38321	55759	ENSG00000138442	WDR12	WD repeat domain 12
171.012	170.564	147.124	189.205	115.08	153.521	121.002	154.515	152.753	-0.319925	0.185953	-1.72046	0.0853481	0.38321	641977	ENSG00000214765	SEPTIN7P2	septin 7 pseudogene 2
710.712	668.735	603.123	597.073	735.105	678.396	853.222	762.92	701.161	0.231509	0.134668	1.71911	0.0855935	0.383616	79184	ENSG00000185515	BRCC3	BRCA1/BRCA2-containing complex subunit 3
501.084	553.292	308.875	335.358	250.515	364.093	370.247	302.995	373.307	-0.400256	0.232876	-1.71875	0.0856603	0.3838	64651	ENSG00000144655	CSRNP1	cysteine and serine rich nuclear protein 1
534.183	482.571	593.659	568.749	683.436	828.805	614.32	537.183	605.363	0.29022	0.168925	1.71804	0.0857895	0.384264	79837	ENSG00000166908	PIP4K2C	phosphatidylinositol-5-phosphate 4-kinase type 2 gamma
406.384	423.289	393.191	492.84	513.556	477.159	495.386	519.075	465.11	0.226693	0.131972	1.71773	0.0858459	0.384401	84681	ENSG00000137133	HINT2	histidine triad nucleotide binding protein 2
60.6817	69.6815	85.1771	62.3131	59.4973	52.9024	50.6762	45.8718	60.8502	-0.407821	0.237483	-1.71726	0.0859309	0.384667	169841	ENSG00000175787	ZNF169	zinc finger protein 169
0.91942	0	0	0	15.6572	17.6341	0	0	4.27634	4.8063	2.8007	1.71611	0.0861419	0.385495	7576	ENSG00000198538	ZNF28	zinc finger protein 28
211.467	212.165	196.165	215.264	229.378	207.461	285.442	309.031	233.296	0.302304	0.176239	1.71531	0.0862886	0.385805	112752	ENSG00000119650	IFT43	intraflagellar transport 43
1135.48	988.022	1447.15	1233.8	1100.7	974.027	1050.76	818.449	1093.55	-0.284246	0.16571	-1.71533	0.0862856	0.385805	6777	ENSG00000173757	STAT5B	signal transducer and activator of transcription 5B
3801.8	2508.54	3226.41	2145.84	2890.32	2438.7	1953.62	1294.07	2532.41	-0.445613	0.259765	-1.71544	0.086264	0.385805	22949	ENSG00000106853	PTGR1	prostaglandin reductase 1
1460.96	1460.19	1458.34	1591.82	1655.75	1713.62	1946.38	1559.64	1605.84	0.203727	0.118784	1.7151	0.086327	0.385861	78996	ENSG00000122783	CYREN	cell cycle regulator of NHEJ
3.67768	3.12007	0.860375	0	4.69715	3.11191	5.17104	10.8644	3.93782	1.60424	0.935713	1.71446	0.0864439	0.386247	9597	ENSG00000164621	SMAD5-AS1	SMAD5 antisense RNA 1
10.1136	1.04002	2.58112	3.3989	14.8743	14.5222	11.3763	2.4143	7.5401	1.33428	0.778411	1.71411	0.0865082	0.386247	54905	ENSG00000073067	CYP2W1	cytochrome P450 family 2 subfamily W member 1
866.094	952.661	1235.5	1454.73	1124.19	1025.89	2053.94	1983.35	1337.04	0.456301	0.26621	1.71406	0.0865168	0.386247	11030	ENSG00000157110	RBPMS	RNA binding protein, mRNA processing factor
494.648	492.971	430.187	627.663	346.024	513.465	266.826	443.025	451.851	-0.382493	0.223134	-1.71418	0.0864954	0.386247	2491	ENSG00000102384	CENPI	centromere protein I
2138.57	1908.44	2066.62	1620.14	2283.6	2218.79	2563.8	2060.61	2107.57	0.23868	0.139313	1.71327	0.0866633	0.38656	51520	ENSG00000133706	LARS1	leucyl-tRNA synthetase 1
516.714	429.529	443.953	421.463	417.264	439.816	283.373	313.86	408.247	-0.315646	0.184212	-1.71349	0.0866219	0.38656	4238	ENSG00000037749	MFAP3	microfibril associated protein 3
51.4875	41.6009	37.8565	30.5901	25.8343	16.5968	31.0263	36.2146	33.9009	-0.570256	0.332848	-1.71326	0.0866647	0.38656	10998	ENSG00000083807	SLC27A5	solute carrier family 27 member 5
812.767	496.091	764.873	726.231	1110.09	1121.32	859.428	602.369	811.647	0.399973	0.233516	1.71283	0.0867433	0.386795	112	ENSG00000174233	ADCY6	adenylate cyclase 6
112.169	141.443	297.69	326.294	314.709	466.786	261.655	269.195	273.743	0.581295	0.339508	1.71217	0.0868656	0.386814	4645	ENSG00000167306	MYO5B	myosin VB
483.615	462.81	807.032	651.455	746.847	899.341	949.404	568.569	696.134	0.395788	0.231095	1.71266	0.0867747	0.386814	57617	ENSG00000104142	VPS18	VPS18 core subunit of CORVET and HOPS complexes
2448.42	2206.93	2526.06	2218.35	3536.96	3562.1	2395.23	2236.85	2641.36	0.319878	0.186818	1.71224	0.0868524	0.386814	196527	ENSG00000177119	ANO6	anoctamin 6
622.447	642.734	672.813	414.666	494.767	468.861	497.454	446.646	532.549	-0.30316	0.177044	-1.71235	0.0868327	0.386814	8517	ENSG00000269335	IKBKG	inhibitor of nuclear factor kappa B kinase regulatory subunit gamma
486.373	459.69	410.399	283.241	354.635	357.869	323.707	187.109	357.878	-0.421276	0.246057	-1.71211	0.0868771	0.386814	51112	ENSG00000171853	TRAPPC12	trafficking protein particle complex 12
796.218	595.933	581.613	467.915	908.899	700.179	754.972	694.112	687.48	0.324821	0.189764	1.71172	0.0869489	0.387019	4775	ENSG00000072736	NFATC3	nuclear factor of activated T cells 3
10.1136	17.6804	11.1849	7.93076	25.8343	51.8651	9.30788	8.45006	17.7959	1.03047	0.602217	1.71112	0.0870588	0.387026	731789	NA	FAM238B	family with sequence similarity 238 member B
15.6301	9.36021	6.02262	11.3297	19.5715	25.9326	8.27367	22.9359	14.882	0.858636	0.501755	1.71127	0.087032	0.387026	105376544	NA	LOC105376544	uncharacterized LOC105376544
414.658	563.692	454.278	496.239	498.681	568.442	576.054	708.598	535.08	0.285129	0.166657	1.71087	0.0871049	0.387026	51015	ENSG00000066583	ISOC1	isochorismatase domain containing 1
1870.1	2243.33	2094.15	2190.02	2107.46	2486.41	2553.46	2618.31	2270.41	0.217483	0.12711	1.71099	0.0870832	0.387026	8301	ENSG00000073921	PICALM	phosphatidylinositol binding clathrin assembly protein
1119.85	1530.91	918.88	1977.03	753.11	1115.1	713.604	1395.47	1190.49	-0.480042	0.280553	-1.71105	0.0870713	0.387026	79174	ENSG00000184164	CRELD2	cysteine rich with EGF like domains 2
15.6301	13.5203	18.0679	20.3934	11.7429	10.373	9.30788	8.45006	13.4357	-0.747197	0.436736	-1.71086	0.087106	0.387026	23630	ENSG00000176076	KCNE5	potassium voltage-gated channel subfamily E regulatory subunit 5
1052.74	869.459	976.526	767.018	1158.63	1073.61	1273.11	925.886	1012.12	0.273421	0.159868	1.7103	0.0872111	0.387325	8030	ENSG00000108091	CCDC6	coiled-coil domain containing 6
258.357	281.846	324.361	296.837	92.3774	206.423	303.023	217.287	247.564	-0.506934	0.296415	-1.71022	0.0872253	0.387325	55317	ENSG00000125843	AP5S1	adaptor related protein complex 5 subunit sigma 1
1.83884	5.20011	4.30187	0	6.26287	6.22382	7.23946	9.65722	5.09052	1.33967	0.783934	1.70891	0.087467	0.387397	100128317	ENSG00000233491	LOC100128317	uncharacterized LOC100128317
30.3409	24.9606	35.2754	16.9945	62.6287	50.8278	28.9578	26.5573	34.5679	0.65374	0.382666	1.70838	0.0875658	0.387397	142680	ENSG00000198569	SLC34A3	solute carrier family 34 member 3
88.2643	90.482	175.516	101.967	176.143	149.372	165.473	129.165	134.548	0.441327	0.258363	1.70817	0.0876049	0.387397	441263	ENSG00000265479	DTX2P1-UPK3BP1-PMS2P11	DTX2P1-UPK3BP1-PMS2P11 readthrough, transcribed pseudogene
560.846	886.1	462.021	526.829	723.362	947.057	744.63	739.984	698.854	0.373674	0.218714	1.7085	0.087543	0.387397	197259	ENSG00000168404	MLKL	mixed lineage kinase domain like pseudokinase
114.928	113.363	143.683	106.499	167.532	162.857	111.695	171.416	136.496	0.355912	0.208206	1.70942	0.0873725	0.387397	3975	ENSG00000273706	LHX1	LIM homeobox 1
462.468	563.692	404.376	602.738	511.99	701.217	681.544	621.683	568.714	0.308199	0.180383	1.70858	0.087529	0.387397	3430	ENSG00000068079	IFI35	interferon induced protein 35
1429.7	1462.27	1416.18	1379.95	1589.2	1691.84	1658.87	1483.59	1513.95	0.175575	0.102775	1.70834	0.0875731	0.387397	8428	ENSG00000102572	STK24	serine/threonine kinase 24
1955.61	2289.09	2029.62	2183.23	1817.02	1850.55	1952.59	1827.63	1988.17	-0.183181	0.10717	-1.70926	0.0874031	0.387397	81887	ENSG00000001497	LAS1L	LAS1 like ribosome biogenesis factor
1722.99	1847.08	1689.78	1929.44	1536.75	1753.04	1359.98	1542.74	1672.73	-0.21505	0.125823	-1.70915	0.0874237	0.387397	79073	ENSG00000110108	TMEM109	transmembrane protein 109
422.014	294.326	279.622	188.072	320.189	225.095	122.037	129.165	247.565	-0.569262	0.333241	-1.70826	0.0875882	0.387397	84561	ENSG00000221955	SLC12A8	solute carrier family 12 member 8
22.9855	35.3608	33.5546	46.4516	19.5715	30.0818	12.4105	26.5573	28.3717	-0.643639	0.376736	-1.70846	0.0875508	0.387397	574407	ENSG00000162913	OBSCN-AS1	OBSCN antisense RNA 1
21.1467	12.4803	11.1849	22.6593	9.39431	9.33572	10.3421	9.65722	13.2751	-0.794981	0.465336	-1.7084	0.0875617	0.387397	400629	ENSG00000182459	TEX19	testis expressed 19
9.1942	22.8805	12.9056	11.3297	8.61145	10.373	4.13684	6.03576	10.6834	-0.933939	0.546294	-1.70959	0.0873414	0.387397	9699	ENSG00000176406	RIMS2	regulating synaptic membrane exocytosis 2
6.43594	16.6404	9.46412	14.7286	6.26287	6.22382	2.06842	8.45006	8.78427	-1.03537	0.605698	-1.70938	0.0873812	0.387397	102467080	NA	LOC102467080	uncharacterized LOC102467080
182.045	125.843	151.426	115.563	253.646	156.633	161.337	183.487	166.247	0.394077	0.230814	1.70734	0.0877592	0.387777	100506311	ENSG00000233429	HOTAIRM1	HOXA transcript antisense RNA, myeloid-specific 1
466.146	561.612	585.915	671.849	630.984	731.298	653.62	718.256	627.46	0.258848	0.15159	1.70756	0.0877185	0.387777	23053	ENSG00000214655	ZSWIM8	zinc finger SWIM-type containing 8
330.991	352.568	329.524	427.128	253.646	342.31	281.305	307.824	328.162	-0.28169	0.164993	-1.70729	0.0877687	0.387777	79829	ENSG00000110583	NAA40	N-alpha-acetyltransferase 40, NatD catalytic subunit
28.502	36.4008	29.2527	56.6483	38.3601	43.5667	64.1209	80.8792	47.2164	0.589931	0.345647	1.70675	0.0878691	0.388106	100507437	ENSG00000251602	LOC100507437	uncharacterized LOC100507437
478.098	550.172	479.229	495.106	382.035	329.862	432.299	504.59	456.424	-0.281995	0.165252	-1.70645	0.0879236	0.388232	8220	ENSG00000100056	ESS2	ess-2 splicing factor homolog
2360.15	1856.44	2581.12	1893.19	3036.71	2370.24	2665.16	2434.83	2399.73	0.273677	0.160419	1.70601	0.0880055	0.388244	9611	ENSG00000141027	NCOR1	nuclear receptor corepressor 1
580.154	528.332	621.191	586.876	548.001	462.637	504.694	474.411	538.287	-0.218324	0.127954	-1.70627	0.0879575	0.388244	23384	ENSG00000100014	SPECC1L	sperm antigen with calponin homology and coiled-coil domains 1 like
4204.51	4401.38	4214.12	3908.73	3947.18	4056.89	3101.59	3010.64	3855.63	-0.244719	0.143456	-1.70588	0.0880305	0.388244	1653	ENSG00000079785	DDX1	DEAD-box helicase 1
122.283	122.723	114.43	139.355	104.12	97.5064	86.8735	112.265	112.444	-0.314075	0.184092	-1.70608	0.0879928	0.388244	152877	ENSG00000174137	FAM53A	family with sequence similarity 53 member A
10166	10366.9	15201.1	15766.4	15630.6	14210	17340.6	16816.8	14437.3	0.313444	0.183791	1.70544	0.0881121	0.38849	3945	ENSG00000111716	LDHB	lactate dehydrogenase B
19.3078	24.9606	12.0452	11.3297	14.0915	10.373	7.23946	3.62146	12.8711	-0.9027	0.529472	-1.70491	0.0882116	0.388813	55531	ENSG00000110675	ELMOD1	ELMO domain containing 1
2539.44	2803.9	2462.39	2929.85	3033.58	3574.54	2889.58	2973.22	2900.81	0.216431	0.126987	1.70436	0.088314	0.38892	9403	ENSG00000183291	SELENOF	selenoprotein F
359.493	318.247	394.912	410.134	359.332	283.184	258.552	316.274	337.516	-0.282743	0.16589	-1.7044	0.0883065	0.38892	202018	ENSG00000169762	TAPT1	transmembrane anterior posterior transformation 1
547.055	604.253	419.003	607.27	461.104	557.032	267.86	359.731	477.913	-0.40253	0.236175	-1.70437	0.0883118	0.38892	10057	ENSG00000114770	ABCC5	ATP binding cassette subfamily C member 5
1.83884	3.12007	2.58112	2.26593	4.69715	10.373	3.10263	7.24291	4.40271	1.36588	0.801571	1.704	0.0883802	0.389082	100507524	ENSG00000243069	ARHGEF26-AS1	ARHGEF26 antisense RNA 1
2008.01	2074.85	2768.69	2635.28	3198.76	3454.22	2413.84	2617.11	2646.34	0.300693	0.176475	1.70388	0.0884029	0.389082	5937	ENSG00000153250	RBMS1	RNA binding motif single stranded interacting protein 1
4625.6	5331.16	3597.23	3993.7	3396.83	4577.62	3052.98	3000.98	3947.01	-0.322841	0.189526	-1.70341	0.0884908	0.389354	80381	ENSG00000103855	CD276	CD276 molecule
1690.81	1721.24	1787.86	1726.64	1468.64	1485.42	1716.79	1360.46	1619.73	-0.199534	0.117158	-1.70313	0.0885444	0.389475	9217	ENSG00000124164	VAPB	VAMP associated protein B and C
159.06	126.883	191.864	142.754	268.521	225.095	207.876	127.958	181.251	0.420701	0.247054	1.70287	0.0885927	0.389476	4524	ENSG00000177000	MTHFR	methylenetetrahydrofolate reductase
7725.89	8108.02	9490.8	10794.9	9955.62	10044.2	11298.7	11680.4	9887.32	0.250845	0.14731	1.70285	0.0885968	0.389476	6147	ENSG00000198242	RPL23A	ribosomal protein L23a
434.886	420.169	391.471	361.416	330.367	346.459	376.452	313.86	371.885	-0.234487	0.137721	-1.70262	0.0886387	0.389546	8554	ENSG00000033800	PIAS1	protein inhibitor of activated STAT 1
0.91942	0	7.74337	5.66483	8.61145	5.18651	16.5473	8.45006	6.64037	1.42699	0.838845	1.70113	0.0889184	0.389603	25803	ENSG00000124664	SPDEF	SAM pointed domain containing ETS transcription factor
7.35536	5.20011	2.58112	4.53186	14.0915	10.373	13.4447	3.62146	7.64989	1.10129	0.647428	1.70102	0.0889388	0.389603	342346	ENSG00000205832	C16orf96	chromosome 16 open reading frame 96
86.4255	87.3619	98.0827	154.083	135.435	93.3572	134.447	264.366	131.695	0.55828	0.328016	1.70199	0.0887575	0.389603	3199	ENSG00000105996	HOXA2	homeobox A2
88.2643	73.8416	95.5016	108.765	95.5088	97.5064	118.934	195.559	109.235	0.464569	0.273093	1.70114	0.0889174	0.389603	84455	ENSG00000203965	EFCAB7	EF-hand calcium binding domain 7
159.979	189.284	181.539	207.333	155.006	200.199	305.092	339.21	217.205	0.434599	0.255452	1.7013	0.0888875	0.389603	5753	ENSG00000101213	PTK6	protein tyrosine kinase 6
3577.46	3289.59	4200.35	3333.19	5562.21	5753.92	4139.94	3028.74	4110.68	0.360328	0.211687	1.70218	0.0887222	0.389603	4088	ENSG00000166949	SMAD3	SMAD family member 3
5215.87	4232.89	5528.77	3515.59	7660.28	6277.76	5357.2	4406.11	5274.31	0.358015	0.210459	1.70111	0.0889214	0.389603	2058	ENSG00000136628	EPRS1	glutamyl-prolyl-tRNA synthetase 1
284.101	229.845	326.942	228.859	316.275	329.862	365.076	301.788	297.844	0.292913	0.172099	1.702	0.0887559	0.389603	51167	ENSG00000065615	CYB5R4	cytochrome b5 reductase 4
3310.83	3458.08	2579.4	2586.56	2334.49	2617.11	2618.62	2486.73	2748.98	-0.247112	0.145212	-1.70173	0.0888053	0.389603	10093	ENSG00000241553	ARPC4	actin related protein 2/3 complex subunit 4
631.642	747.777	402.655	476.979	360.115	403.511	448.847	527.525	499.881	-0.377712	0.221918	-1.70203	0.0887498	0.389603	151903	ENSG00000160799	CCDC12	coiled-coil domain containing 12
69.8759	38.4808	56.7847	53.2494	46.1887	52.9024	19.65	10.8644	43.4995	-0.741637	0.435881	-1.70147	0.088855	0.389603	11037	ENSG00000243244	STON1	stonin 1
170.093	133.123	141.101	196.003	170.663	149.372	321.639	231.773	189.221	0.447438	0.263149	1.70033	0.0890696	0.38973	55277	ENSG00000172456	FGGY	FGGY carbohydrate kinase domain containing
565.443	510.651	900.813	713.769	865.842	691.881	1064.2	842.592	769.399	0.364296	0.214253	1.70031	0.0890722	0.38973	64760	ENSG00000158863	FAM160B2	family with sequence similarity 160 member B2
70.7953	75.9217	65.3885	62.3131	78.2859	84.0215	102.387	86.915	78.2535	0.354428	0.208436	1.70041	0.0890533	0.38973	23426	ENSG00000155974	GRIP1	glutamate receptor interacting protein 1
1170.42	1241.79	1144.3	1180.55	1092.87	1026.93	1049.72	1038.15	1118.09	-0.170305	0.100151	-1.70048	0.089041	0.38973	3028	ENSG00000072506	HSD17B10	hydroxysteroid 17-beta dehydrogenase 10
584.751	652.094	634.957	586.876	528.43	535.248	569.849	507.004	574.901	-0.199822	0.117531	-1.70016	0.0891003	0.389739	51218	ENSG00000182512	GLRX5	glutaredoxin 5
519.472	744.656	588.496	873.517	745.282	818.432	818.059	1079.19	773.389	0.344554	0.202679	1.7	0.089131	0.389759	55630	ENSG00000147804	SLC39A4	solute carrier family 39 member 4
190.32	190.324	162.611	189.205	226.246	215.759	220.286	207.63	200.298	0.251312	0.147849	1.69979	0.0891703	0.389816	23113	ENSG00000112659	CUL9	cullin 9
29.4214	19.7604	25.8112	13.5956	8.61145	6.22382	13.4447	22.9359	17.4756	-0.824006	0.484821	-1.69961	0.0892044	0.38983	116835	ENSG00000132622	HSPA12B	heat shock protein family A (Hsp70) member 12B
49.6487	29.1206	2.58112	1.13297	7.04573	5.18651	10.3421	7.24291	14.0376	-1.47105	0.865577	-1.6995	0.0892257	0.38983	4148	ENSG00000132031	MATN3	matrilin 3
381.559	421.209	348.452	327.427	312.361	335.049	269.929	321.102	339.636	-0.256147	0.150736	-1.69931	0.0892603	0.389867	2395	ENSG00000165060	FXN	frataxin
15.6301	19.7604	9.46412	21.5264	11.7429	26.9699	25.8552	54.3218	23.1589	0.834201	0.491148	1.69847	0.0894187	0.390445	286006	ENSG00000181016	LSMEM1	leucine rich single-pass membrane protein 1
1735.87	1696.28	1509.96	1419.61	1499.17	1406.58	1153.14	1349.6	1471.28	-0.233929	0.137775	-1.69791	0.0895248	0.390683	55035	ENSG00000198000	NOL8	nucleolar protein 8
454.194	347.368	470.625	288.906	404.738	283.184	283.373	181.073	339.183	-0.435886	0.25672	-1.69791	0.0895256	0.390683	23201	ENSG00000054965	FAM168A	family with sequence similarity 168 member A
39.5351	34.3208	17.2075	24.9253	20.3543	15.5595	21.7184	15.693	23.6642	-0.653063	0.384738	-1.69742	0.0896165	0.390966	105369201	ENSG00000272808	LOC105369201	uncharacterized LOC105369201
130.558	177.844	172.935	484.909	106.469	126.551	114.797	251.088	195.644	-0.691013	0.407144	-1.69722	0.089655	0.391019	130271	ENSG00000152527	PLEKHH2	pleckstrin homology, MyTH4 and FERM domain containing H2
1163.99	1142.99	909.416	969.819	836.876	1145.18	679.475	561.326	926.133	-0.376707	0.221981	-1.69702	0.0896925	0.391069	203259	ENSG00000164970	FAM219A	family with sequence similarity 219 member A
3069.02	6026.93	2333.34	5400.85	3537.74	7283.94	3995.15	11387.1	5379.25	0.638724	0.376565	1.69618	0.0898514	0.391187	91156	ENSG00000163395	IGFN1	immunoglobulin like and fibronectin type III domain containing 1
561.766	339.047	386.308	197.136	559.744	408.697	629.833	470.789	444.165	0.47815	0.282009	1.69552	0.0899777	0.391187	65061	ENSG00000138395	CDK15	cyclin dependent kinase 15
66.1982	69.6815	77.4337	62.3131	84.5488	81.9469	99.2841	85.7078	78.3893	0.34683	0.204512	1.69589	0.0899068	0.391187	56948	ENSG00000100445	SDR39U1	short chain dehydrogenase/reductase family 39U member 1
570.04	496.091	799.288	661.652	925.339	848.514	745.665	644.619	711.401	0.324802	0.191538	1.69576	0.0899318	0.391187	9778	ENSG00000170871	KIAA0232	KIAA0232
2772.05	3604.72	3877.71	4736.93	3991.8	5567.2	4682.9	4450.77	4210.51	0.318411	0.187707	1.69632	0.0898256	0.391187	57608	ENSG00000165757	JCAD	junctional cadherin 5 associated
413.739	435.77	415.561	582.345	512.773	497.905	581.225	684.455	515.472	0.301369	0.177707	1.69588	0.0899089	0.391187	27315	ENSG00000148985	PGAP2	post-GPI attachment to proteins 2
244.566	224.645	240.045	211.865	189.452	181.528	186.158	217.287	211.943	-0.25409	0.149795	-1.69625	0.0898392	0.391187	55680	ENSG00000204130	RUFY2	RUN and FYVE domain containing 2
2444.74	2279.73	1890.24	1872.79	1916.44	2040.37	1363.09	1605.51	1926.61	-0.293215	0.17289	-1.69596	0.089893	0.391187	3597	ENSG00000131724	IL13RA1	interleukin 13 receptor subunit alpha 1
693.243	678.095	462.882	444.123	450.927	433.593	458.155	485.275	513.286	-0.318316	0.187742	-1.69549	0.0899817	0.391187	7375	ENSG00000114316	USP4	ubiquitin specific peptidase 4
3024.89	3552.72	2981.2	4179.51	1831.89	2169	3273.27	3313.63	3040.76	-0.376021	0.221685	-1.69619	0.0898491	0.391187	3418	ENSG00000182054	IDH2	isocitrate dehydrogenase (NADP(+)) 2
86.4255	138.323	79.1545	96.3021	121.343	210.572	112.729	111.058	119.488	0.47596	0.280745	1.69535	0.0900095	0.391194	375449	ENSG00000069020	MAST4	microtubule associated serine/threonine kinase family member 4
0.91942	0	6.02262	3.3989	13.3086	11.4103	4.13684	2.4143	5.20138	1.59518	0.942131	1.69316	0.0904252	0.391979	284697	ENSG00000189195	BTBD8	BTB domain containing 8
4.5971	2.08005	2.58112	1.13297	7.04573	8.29842	7.23946	3.62146	4.57454	1.31789	0.777858	1.69425	0.0902174	0.391979	644511	ENSG00000234118	RPL13AP6	ribosomal protein L13a pseudogene 6
6.43594	7.28016	7.74337	11.3297	10.96	9.33572	7.23946	42.2503	12.8218	1.07746	0.636417	1.69301	0.0904527	0.391979	280	ENSG00000240038	AMY2B	amylase alpha 2B
23.9049	31.2007	53.3432	48.7175	67.3259	44.604	67.2236	49.4932	48.2266	0.545649	0.322253	1.69323	0.0904114	0.391979	144608	ENSG00000182993	C12orf60	chromosome 12 open reading frame 60
456.032	385.849	421.584	405.602	651.339	530.062	551.233	358.524	470.028	0.327129	0.193211	1.69312	0.0904324	0.391979	414919	ENSG00000213563	C8orf82	chromosome 8 open reading frame 82
2033.76	2201.73	1831.74	1690.39	1692.54	1429.4	1852.27	1583.78	1789.45	-0.24227	0.143022	-1.69393	0.0902781	0.391979	5859	ENSG00000172053	QARS1	glutaminyl-tRNA synthetase 1
696.001	654.174	635.817	577.813	382.035	342.31	651.552	599.955	567.457	-0.377447	0.222893	-1.6934	0.0903796	0.391979	26054	ENSG00000112701	SENP6	SUMO specific peptidase 6
1445.33	1537.15	1216.57	1084.25	1199.34	1342.27	664.996	793.099	1160.38	-0.401049	0.236827	-1.69343	0.0903737	0.391979	169714	ENSG00000165661	QSOX2	quiescin sulfhydryl oxidase 2
210.547	147.683	142.822	114.43	129.172	135.887	92.0446	108.644	135.154	-0.4024	0.237637	-1.69334	0.0903906	0.391979	3899	ENSG00000144218	AFF3	AF4/FMR2 family member 3
144.349	367.128	66.2489	589.142	14.0915	78.835	72.3946	229.359	195.194	-1.56541	0.924451	-1.69334	0.0903912	0.391979	10457	ENSG00000136235	GPNMB	glycoprotein nmb
373.285	383.768	288.226	358.017	269.303	322.601	227.526	321.102	317.979	-0.299692	0.177094	-1.69228	0.090593	0.392386	168374	ENSG00000146757	ZNF92	zinc finger protein 92
262.954	240.245	188.422	189.205	176.926	181.528	155.131	197.973	199.048	-0.30965	0.182982	-1.69225	0.0905991	0.392386	51095	ENSG00000072756	TRNT1	tRNA nucleotidyl transferase 1
24.8243	31.2007	9.46412	15.8615	25.8343	14.5222	40.3341	67.6005	28.7052	0.86084	0.508754	1.69205	0.0906356	0.39243	6876	ENSG00000149591	TAGLN	transgelin
813.687	904.82	1045.36	1703.98	1218.91	1436.66	1384.81	1935.06	1305.41	0.419578	0.247991	1.69191	0.0906636	0.392437	10312	ENSG00000110719	TCIRG1	T cell immune regulator 1, ATPase H+ transporting V0 subunit a3
68.9565	42.6409	82.596	46.4516	104.903	90.2453	74.463	66.3934	72.0812	0.479287	0.283319	1.69169	0.0907058	0.392506	1268	ENSG00000118432	CNR1	cannabinoid receptor 1
1641.16	1517.39	1380.9	1502.31	1618.95	1530.02	2031.19	1958	1647.49	0.240221	0.142033	1.6913	0.0907794	0.392612	10899	ENSG00000143543	JTB	jumping translocation breakpoint
8439.36	8765.31	8943.6	8276.32	8104.16	8550.49	6174.23	5510.65	7845.51	-0.280495	0.165847	-1.69128	0.0907827	0.392612	10575	ENSG00000115484	CCT4	chaperonin containing TCP1 subunit 4
5.51652	10.4002	8.60375	11.3297	3.9143	4.14921	6.20525	2.4143	6.56665	-1.08531	0.641973	-1.69058	0.0909174	0.39308	80072	ENSG00000260339	HEXA-AS1	HEXA antisense RNA 1
9.1942	6.24014	6.883	7.93076	12.5257	19.7088	11.3763	10.8644	10.5904	0.848978	0.502227	1.69043	0.0909462	0.393091	57538	ENSG00000136383	ALPK3	alpha kinase 3
4312.08	5451.8	7493.87	10956.9	9262	9346.1	7348.05	13307.6	8434.81	0.476777	0.282083	1.6902	0.0909895	0.393161	4257	ENSG00000008394	MGST1	microsomal glutathione S-transferase 1
549.813	609.453	386.308	464.516	338.978	371.354	395.068	496.14	451.454	-0.329293	0.19484	-1.69007	0.0910151	0.393161	11068	ENSG00000114395	CYB561D2	cytochrome b561 family member D2
1497.74	1436.27	1646.76	1749.3	1878.86	2155.51	1751.95	1647.76	1720.52	0.23228	0.137493	1.6894	0.0911435	0.393602	54978	ENSG00000213699	SLC35F6	solute carrier family 35 member F6
4.5971	0	0.860375	3.3989	5.48001	3.11191	4.13684	14.4858	4.50887	1.60652	0.951428	1.68854	0.0913081	0.393971	11223	ENSG00000186715	MST1L	macrophage stimulating 1 like
15.6301	13.5203	13.766	16.9945	28.1829	24.8953	16.5473	22.9359	19.059	0.638389	0.378061	1.68859	0.0912987	0.393971	105370708	NA	LOC105370708	uncharacterized LOC105370708
34.0185	44.721	42.1584	40.7868	32.0972	29.0445	32.0605	20.5216	34.4261	-0.494963	0.293108	-1.68867	0.091283	0.393971	81571	ENSG00000236901	MIR600HG	MIR600 host gene
13.7913	19.7604	23.2301	26.0582	24.2686	40.4548	18.6158	50.7004	27.11	0.687082	0.406986	1.68822	0.0913686	0.394118	100500849	ENSG00000283881	MIR3916	microRNA 3916
18790.2	18569.6	14425.9	15688.2	14946.3	18123.8	8949.01	8458.51	14743.9	-0.418633	0.248139	-1.68709	0.091586	0.394941	131566	ENSG00000057019	DCBLD2	discoidin, CUB and LCCL domain containing 2
913.904	772.737	1196.78	747.758	1366.87	1381.69	1198.65	778.613	1044.62	0.380136	0.225348	1.68688	0.0916262	0.395001	140775	ENSG00000176994	SMCR8	SMCR8-C9orf72 complex subunit
6.43594	3.12007	3.4415	4.53186	6.26287	8.29842	6.20525	18.1073	7.0504	1.12227	0.665467	1.68645	0.0917099	0.395247	101927391	NA	MIOS-DT	MIOS divergent transcript
694.162	751.937	604.844	573.281	510.424	535.248	593.636	583.054	605.823	-0.240878	0.142879	-1.68589	0.0918175	0.395477	84260	ENSG00000139437	TCHP	trichoplein keratin filament binding
34617.1	40851.1	28858.7	33081.5	25372.5	36740.2	23323.5	25416.6	31032.6	-0.30982	0.183787	-1.68576	0.0918427	0.395477	3675	ENSG00000005884	ITGA3	integrin subunit alpha 3
11782.4	10288.9	8346.5	7151.28	8531.6	9619.94	4574.31	4744.11	8129.88	-0.451623	0.267882	-1.6859	0.0918143	0.395477	10618	ENSG00000152291	TGOLN2	trans-golgi network protein 2
263.874	281.846	342.429	273.045	324.886	299.78	398.17	392.324	322.044	0.282647	0.167696	1.68547	0.0918975	0.395588	23318	ENSG00000134744	TUT4	terminal uridylyl transferase 4
68.9565	81.1218	108.407	95.1691	78.2859	86.0961	43.4368	27.7645	73.6547	-0.577334	0.342561	-1.68535	0.0919215	0.395588	4213	NA	MEIS3P1	Meis homeobox 3 pseudogene 1
36.7768	18.7204	9.46412	6.7978	30.5315	23.858	51.7104	25.3502	25.4012	0.867029	0.514671	1.68463	0.0920608	0.395839	171024	ENSG00000172403	SYNPO2	synaptopodin 2
775.991	992.182	868.979	612.935	929.254	1197.05	1053.86	858.285	911.066	0.31298	0.185761	1.68486	0.0920163	0.395839	55332	ENSG00000136048	DRAM1	DNA damage regulated autophagy modulator 1
565.443	596.973	391.471	367.081	337.412	377.578	440.573	362.146	429.835	-0.340617	0.202187	-1.68466	0.0920538	0.395839	93973	ENSG00000113812	ACTR8	actin related protein 8
47.8098	63.4414	62.8074	73.6428	36.7944	38.3802	58.9499	47.0789	53.6131	-0.453498	0.269219	-1.6845	0.0920857	0.395839	5191	ENSG00000112357	PEX7	peroxisomal biogenesis factor 7
234.452	282.886	234.022	290.039	290.441	292.519	289.578	421.296	291.904	0.312185	0.185351	1.68429	0.0921261	0.395898	284001	ENSG00000176155	CCDC57	coiled-coil domain containing 57
0	4.16009	3.4415	3.3989	7.04573	7.26112	8.27367	4.82861	4.8012	1.34039	0.795954	1.68401	0.0921799	0.396016	100847028	ENSG00000266124	MIR5587	microRNA 5587
1412.23	1521.55	1447.15	1437.73	1293.28	1312.19	1268.97	1326.66	1377.47	-0.161926	0.0961668	-1.6838	0.0922199	0.396073	55813	ENSG00000108651	UTP6	UTP6 small subunit processome component
59.7623	65.5214	69.6904	48.7175	111.949	105.805	70.3262	51.9075	72.9599	0.48536	0.288304	1.6835	0.0922784	0.396097	151354	ENSG00000162981	LRATD1	LRAT domain containing 1
1008.6	1037.94	976.526	889.378	897.939	675.284	930.788	797.928	901.799	-0.244362	0.145149	-1.68352	0.0922737	0.396097	51078	ENSG00000176946	THAP4	THAP domain containing 4
1004.01	850.739	1030.73	803.273	1386.44	1655.54	1127.29	711.013	1071.13	0.404087	0.240089	1.68307	0.0923615	0.396226	219333	ENSG00000152484	USP12	ubiquitin specific peptidase 12
35.8574	30.1607	40.4376	20.3934	23.4858	26.9699	12.4105	19.3144	26.1287	-0.629274	0.373869	-1.68314	0.0923479	0.396226	23462	ENSG00000164683	HEY1	hes related family bHLH transcription factor with YRPW motif 1
3446.91	4107.05	2442.6	2352.04	1911.74	2050.75	2699.29	2865.78	2734.52	-0.374434	0.222494	-1.68289	0.0923955	0.396258	6396	ENSG00000157020	SEC13	SEC13 homolog, nuclear pore and COPII coat complex component
195.836	183.044	144.543	134.823	169.88	141.073	86.8735	71.222	140.912	-0.482497	0.28678	-1.68246	0.0924788	0.396501	131408	ENSG00000175182	FAM131A	family with sequence similarity 131 member A
348.46	422.249	514.504	584.61	443.098	489.607	772.554	777.406	544.061	0.408284	0.242728	1.68207	0.0925559	0.396578	55909	ENSG00000147439	BIN3	bridging integrator 3
1069.29	1223.07	1070.31	1443.4	896.374	798.723	1130.39	1105.75	1092.16	-0.289879	0.172359	-1.68183	0.092602	0.396578	29763	ENSG00000165912	PACSIN3	protein kinase C and casein kinase substrate in neurons 3
238.13	188.244	243.486	210.732	165.966	155.595	229.594	150.894	197.83	-0.327867	0.194925	-1.68201	0.0925664	0.396578	10612	ENSG00000110171	TRIM3	tripartite motif containing 3
762.199	556.412	745.085	529.095	653.687	529.024	471.599	296.959	568.008	-0.408754	0.243042	-1.68182	0.0926031	0.396578	84720	ENSG00000165282	PIGO	phosphatidylinositol glycan anchor biosynthesis class O
505.681	589.693	582.474	548.356	580.099	687.732	657.757	655.484	600.909	0.212378	0.12629	1.68167	0.0926336	0.396595	115353	ENSG00000116212	LRRC42	leucine rich repeat containing 42
55.1652	83.2018	58.5055	50.9835	64.1944	80.9096	79.6341	115.887	73.5601	0.451435	0.26852	1.6812	0.092725	0.396698	100131998	NA	RRN3P3	RRN3 pseudogene 3
39099.3	44484.9	38356.4	41604.8	35696	38436.2	34144.4	36503.1	38540.6	-0.175821	0.104585	-1.68113	0.0927373	0.396698	3326	ENSG00000096384	HSP90AB1	heat shock protein 90 alpha family class B member 1
845.866	59.2813	312.316	331.959	55.583	196.05	262.689	78.4649	267.776	-1.3866	0.824708	-1.68132	0.0927	0.396698	51596	ENSG00000112514	CUTA	cutA divalent cation tolerance homolog
7.35536	5.20011	8.60375	4.53186	0	2.07461	3.10263	4.82861	4.46212	-1.4482	0.861544	-1.68094	0.0927744	0.396743	204801	ENSG00000179873	NLRP11	NLR family pyrin domain containing 11
4531.82	5214.68	5040.94	4973.72	3126.74	3786.15	4846.3	4590.8	4513.89	-0.273635	0.1628	-1.6808	0.0928013	0.396744	22919	ENSG00000101367	MAPRE1	microtubule associated protein RP/EB family member 1
368.687	473.21	272.739	300.236	259.909	311.191	233.731	304.202	315.488	-0.351829	0.209339	-1.68067	0.0928279	0.396744	411	ENSG00000113273	ARSB	arylsulfatase B
189.401	211.125	171.215	164.28	221.549	308.079	167.542	246.259	209.931	0.357285	0.212678	1.67993	0.0929708	0.396898	54532	ENSG00000145390	USP53	ubiquitin specific peptidase 53
1661.39	1531.95	1930.68	1793.49	2197.49	1821.5	3045.75	1679.15	1957.67	0.33813	0.201292	1.6798	0.0929967	0.396898	5296	ENSG00000105647	PIK3R2	phosphoinositide-3-kinase regulatory subunit 2
798.976	833.058	779.5	757.954	696.745	682.545	746.699	656.691	744.021	-0.187427	0.111577	-1.67981	0.0929951	0.396898	5511	ENSG00000117751	PPP1R8	protein phosphatase 1 regulatory subunit 8
3114.08	3303.11	3463.01	3785.24	3241.82	3304.85	2419.01	2390.16	3127.66	-0.26669	0.158759	-1.67984	0.0929877	0.396898	5899	ENSG00000144118	RALB	RAS like proto-oncogene B
36.7768	24.9606	26.6716	22.6593	24.2686	20.7461	13.4447	12.0715	22.6999	-0.639647	0.38074	-1.68001	0.0929559	0.396898	79929	ENSG00000180834	MAP6D1	MAP6 domain containing 1
14.7107	21.8405	12.9056	12.4626	29.7486	16.5968	18.6158	35.0074	20.236	0.692414	0.412401	1.67898	0.0931554	0.397461	100129215	ENSG00000226180	LOC100129215	uncharacterized LOC100129215
7.35536	12.4803	12.0452	6.7978	16.44	23.858	19.65	8.45006	13.3846	0.823337	0.490502	1.67856	0.0932374	0.397584	5724	ENSG00000169403	PTAFR	platelet activating factor receptor
428.45	439.93	480.95	416.931	411.001	376.541	394.034	304.202	406.505	-0.247523	0.147453	-1.67866	0.0932191	0.397584	79680	ENSG00000215012	RTL10	retrotransposon Gag like 10
714.389	652.094	547.198	599.339	608.281	596.449	280.271	408.017	550.755	-0.407437	0.242755	-1.67839	0.0932714	0.397615	55186	ENSG00000114120	SLC25A36	solute carrier family 25 member 36
18.3884	13.5203	14.6264	14.7286	23.4858	31.1191	19.65	20.5216	19.505	0.628627	0.374626	1.67801	0.0933446	0.397618	7718	ENSG00000197279	ZNF165	zinc finger protein 165
577.396	566.813	761.432	899.575	775.03	686.694	1068.34	1088.85	803.016	0.367189	0.21885	1.67781	0.0933837	0.397618	51071	ENSG00000023697	DERA	deoxyribose-phosphate aldolase
8070.67	8770.51	8264.76	10291.9	7813.72	7971.67	7008.83	7822.35	8251.8	-0.209241	0.124699	-1.67797	0.0933532	0.397618	5093	ENSG00000169564	PCBP1	poly(rC) binding protein 1
755.763	971.381	775.198	865.586	652.122	668.023	818.059	704.977	776.389	-0.244219	0.145549	-1.67791	0.0933649	0.397618	56931	ENSG00000141994	DUS3L	dihydrouridine synthase 3 like
34.0185	28.0806	20.649	36.2549	20.3543	21.7834	16.5473	20.5216	24.7762	-0.580416	0.345959	-1.6777	0.0934053	0.397618	1056	ENSG00000170835	CEL	carboxyl ester lipase
30.3409	32.2407	15.4867	46.4516	32.0972	47.7159	41.3684	73.6363	39.9172	0.647216	0.385819	1.67751	0.0934421	0.397662	85002	ENSG00000186523	FAM86B1	family with sequence similarity 86 member B1
1403.95	898.58	1533.19	1119.37	1882.78	1147.26	2123.23	1373.74	1435.26	0.397419	0.236961	1.67715	0.0935135	0.397753	5723	ENSG00000146733	PSPH	phosphoserine phosphatase
986.538	1085.78	1063.42	1109.17	962.134	1046.64	808.751	790.685	981.641	-0.233427	0.139182	-1.67713	0.0935168	0.397753	79595	ENSG00000136715	SAP130	Sin3A associated protein 130
3047.88	2632.3	3774.46	2519.72	4530.41	4010.21	3858.63	2694.36	3383.5	0.334039	0.199306	1.67601	0.0937362	0.398572	10985	ENSG00000089154	GCN1	GCN1 activator of EIF2AK4
25.7438	29.1206	58.5055	46.4516	52.4516	82.9842	52.7447	48.2861	49.536	0.562987	0.335989	1.67561	0.093815	0.398727	641298	ENSG00000237296	SMG1P1	SMG1 pseudogene 1
69.8759	80.0818	100.664	81.5735	57.9316	69.4993	73.4288	54.3218	73.4221	-0.382505	0.228304	-1.67542	0.0938527	0.398727	6203	ENSG00000170889	RPS9	ribosomal protein S9
55.1652	71.7616	58.5055	52.1164	32.0972	36.3056	56.8815	48.2861	51.3899	-0.462251	0.275898	-1.67544	0.0938481	0.398727	255374	ENSG00000214309	MBLAC1	metallo-beta-lactamase domain containing 1
456.032	505.451	303.712	303.635	358.549	388.988	173.747	183.487	334.2	-0.503976	0.300854	-1.67515	0.0939049	0.398835	4147	ENSG00000132561	MATN2	matrilin 2
11291.4	11983.1	8322.41	8993.48	7904.53	7032.91	9403.03	9040.36	9246.41	-0.282152	0.168468	-1.67481	0.0939714	0.398891	3921	ENSG00000168028	RPSA	ribosomal protein SA
3980.17	4842.35	3615.3	3838.49	2631.19	3275.8	4041.69	3436.76	3707.72	-0.282282	0.168544	-1.67483	0.0939677	0.398891	4605	ENSG00000101057	MYBL2	MYB proto-oncogene like 2
15.6301	2.08005	3.4415	5.66483	4.69715	2.07461	0	1.20715	4.34943	-1.69067	1.00975	-1.67434	0.0940633	0.399168	6096	ENSG00000198963	RORB	RAR related orphan receptor B
68.0371	41.6009	63.6677	23.7923	110.383	75.7231	68.2578	47.0789	62.3176	0.611883	0.365517	1.67402	0.0941264	0.399321	1842	ENSG00000106823	ECM2	extracellular matrix protein 2
169.173	208.005	184.981	267.38	156.572	251.027	308.194	459.925	250.657	0.501442	0.299625	1.67356	0.0942165	0.399321	10148	ENSG00000105246	EBI3	Epstein-Barr virus induced 3
202.272	208.005	214.233	286.64	255.212	247.915	273.031	373.01	257.54	0.334171	0.199645	1.67382	0.0941651	0.399321	8100	ENSG00000032742	IFT88	intraflagellar transport 88
209.628	184.084	230.58	324.028	200.412	159.745	139.618	223.323	208.927	-0.390066	0.233087	-1.67348	0.0942333	0.399321	995	ENSG00000158402	CDC25C	cell division cycle 25C
92.8614	113.363	52.4829	57.7813	45.4058	59.1263	68.2578	49.4932	67.3464	-0.511029	0.305357	-1.67354	0.0942204	0.399321	5583	ENSG00000027075	PRKCH	protein kinase C eta
6.43594	2.08005	12.9056	16.9945	43.8401	29.0445	3.10263	13.2787	15.9602	1.22984	0.73501	1.67323	0.0942818	0.399414	10811	ENSG00000188747	NOXA1	NADPH oxidase activator 1
2169.83	1726.44	2379.8	2527.65	2764.28	2666.91	2788.23	2306.87	2416.25	0.25802	0.154327	1.67191	0.0945418	0.400061	2810	ENSG00000175793	SFN	stratifin
464.307	464.89	456.859	435.059	537.041	547.696	480.907	522.697	488.682	0.197491	0.118119	1.67197	0.0945298	0.400061	6738	ENSG00000116747	RO60	Ro60, Y RNA binding protein
1262.36	1535.07	1281.1	1595.22	1201.69	1368.2	959.746	1195.08	1299.81	-0.2636	0.15766	-1.67195	0.0945337	0.400061	9270	ENSG00000119185	ITGB1BP1	integrin subunit beta 1 binding protein 1
320.878	438.89	203.048	424.862	216.852	227.169	205.808	359.731	299.655	-0.459552	0.274864	-1.67192	0.0945396	0.400061	245812	ENSG00000166997	CNPY4	canopy FGF signaling regulator 4
8185.6	8795.47	5784.3	5795.12	5592.74	6480.03	5279.64	5890.9	6475.48	-0.297231	0.17782	-1.67153	0.0946162	0.400149	8829	ENSG00000099250	NRP1	neuropilin 1
61.6011	81.1218	51.6225	74.7758	39.143	34.231	45.5052	72.4291	57.5537	-0.499543	0.298845	-1.67158	0.0946077	0.400149	79963	ENSG00000251595	ABCA11P	ATP binding cassette subfamily A member 11, pseudogene
1062.85	1008.82	1009.22	755.688	1460.81	1301.81	1252.43	825.692	1084.67	0.335825	0.200947	1.67121	0.09468	0.40024	7871	ENSG00000163681	SLMAP	sarcolemma associated protein
2181.78	2489.81	2359.15	2399.62	2451.91	2462.56	2926.81	3160.32	2554	0.222014	0.132851	1.67115	0.0946915	0.40024	25798	ENSG00000164713	BRI3	brain protein I3
60.6817	70.7216	73.9922	49.8505	51.6687	52.9024	49.642	35.0074	55.5583	-0.4282	0.256358	-1.67032	0.0948553	0.400819	2625	ENSG00000107485	GATA3	GATA binding protein 3
11.033	8.32018	4.30187	1.13297	22.7029	23.858	6.20525	4.82861	10.2978	1.21857	0.730045	1.66917	0.0950839	0.400983	105369154	ENSG00000270580	PKD1P6-NPIPP1	PKD1P6-NPIPP1 readthrough
8.27478	3.12007	7.74337	2.26593	14.8743	6.22382	19.65	6.03576	8.5235	1.11301	0.667266	1.66801	0.0953131	0.400983	23418	ENSG00000134376	CRB1	crumbs cell polarity complex component 1
1072.96	1140.91	893.069	781.747	1492.13	1470.9	882.18	1104.54	1104.8	0.348419	0.208856	1.66822	0.0952714	0.400983	79071	ENSG00000170522	ELOVL6	ELOVL fatty acid elongase 6
197.675	179.924	276.18	278.71	277.915	248.953	339.221	312.652	263.904	0.337423	0.20223	1.66851	0.0952143	0.400983	9530	ENSG00000156735	BAG4	BAG cochaperone 4
1236.62	1353.07	2005.53	2141.31	1956.36	2050.75	2166.67	2309.28	1902.45	0.332553	0.199298	1.66862	0.0951925	0.400983	9318	ENSG00000166200	COPS2	COP9 signalosome subunit 2
1746.9	1712.92	2460.67	2193.42	2717.3	3213.56	2381.78	1897.64	2290.53	0.331712	0.198782	1.66873	0.0951715	0.400983	57154	ENSG00000198742	SMURF1	SMAD specific E3 ubiquitin protein ligase 1
2056.74	2249.57	1805.07	1859.2	2351.71	2160.7	2235.96	2425.17	2143.01	0.202846	0.121608	1.66803	0.0953092	0.400983	10294	ENSG00000069345	DNAJA2	DnaJ heat shock protein family (Hsp40) member A2
7639.46	8247.38	7974.81	8327.3	9241.65	9354.4	8792.84	8524.91	8512.84	0.158104	0.0947097	1.66935	0.0950475	0.400983	1495	ENSG00000044115	CTNNA1	catenin alpha 1
783.346	888.18	635.817	802.14	567.573	720.925	626.731	685.662	713.797	-0.25797	0.154517	-1.66952	0.0950144	0.400983	56900	ENSG00000215717	TMEM167B	transmembrane protein 167B
371.446	458.65	382.867	403.336	294.355	344.384	316.468	397.153	371.082	-0.259332	0.155478	-1.66796	0.0953237	0.400983	122769	ENSG00000165501	LRR1	leucine rich repeat protein 1
422.014	482.571	590.217	585.743	383.601	400.399	491.249	439.403	474.4	-0.279744	0.16754	-1.66972	0.094975	0.400983	63926	ENSG00000132623	ANKEF1	ankyrin repeat and EF-hand domain containing 1
255.599	215.285	301.131	353.485	252.081	228.207	221.321	196.766	252.984	-0.322074	0.192907	-1.66958	0.0950032	0.400983	9145	ENSG00000100321	SYNGR1	synaptogyrin 1
183.884	153.923	258.112	183.54	160.486	103.73	177.884	153.308	171.859	-0.389915	0.23362	-1.66902	0.0951141	0.400983	25960	ENSG00000020181	ADGRA2	adhesion G protein-coupled receptor A2
633.48	539.772	815.635	577.813	595.756	628.605	380.589	229.359	550.126	-0.483517	0.289671	-1.66919	0.0950795	0.400983	6812	ENSG00000136854	STXBP1	syntaxin binding protein 1
11.033	17.6804	26.6716	31.723	10.1772	7.26112	10.3421	21.7287	17.0772	-0.830131	0.497422	-1.66887	0.0951436	0.400983	51393	ENSG00000187688	TRPV2	transient receptor potential cation channel subfamily V member 2
2.75826	13.5203	3.4415	6.7978	0	1.0373	5.17104	2.4143	4.39256	-1.65549	0.992421	-1.66814	0.0952886	0.400983	1436	ENSG00000182578	CSF1R	colony stimulating factor 1 receptor
387.995	276.646	401.795	271.912	295.921	174.267	295.784	265.573	296.237	-0.376312	0.225689	-1.66739	0.0954362	0.401343	79633	ENSG00000196159	FAT4	FAT atypical cadherin 4
319.039	503.371	416.421	859.921	558.961	812.208	590.533	1012.8	634.157	0.503545	0.302058	1.66705	0.0955048	0.401483	84418	ENSG00000120306	CYSTM1	cysteine rich transmembrane module containing 1
353.057	278.726	359.637	301.369	545.653	469.898	331.981	309.031	368.669	0.359196	0.21548	1.66695	0.0955234	0.401483	23035	ENSG00000040199	PHLPP2	PH domain and leucine rich repeat protein phosphatase 2
89.1837	63.4414	54.2036	23.7923	124.475	123.439	76.5315	44.6646	74.9663	0.678737	0.407283	1.6665	0.0956142	0.401639	79961	ENSG00000162777	DENND2D	DENN domain containing 2D
428.45	423.289	414.701	525.696	358.549	399.362	265.792	426.125	405.245	-0.305933	0.183574	-1.66653	0.0956072	0.401639	132320	ENSG00000151466	SCLT1	sodium channel and clathrin linker 1
3828.47	3710.8	4160.77	3747.85	3685.7	3555.87	3243.28	2528.98	3557.72	-0.247057	0.148276	-1.6662	0.0956744	0.401779	30968	ENSG00000165283	STOML2	stomatin like 2
211.467	169.524	148.845	149.552	150.309	174.267	89.9762	71.222	145.645	-0.479703	0.28793	-1.66604	0.0957056	0.401796	220729	ENSG00000214135	LOC220729	succinate dehydrogenase complex flavoprotein subunit A pseudogene
1283.51	1253.23	1284.54	1146.56	937.865	991.661	1322.75	886.05	1138.27	-0.263764	0.158405	-1.66512	0.0958884	0.402451	10785	ENSG00000160193	WDR4	WD repeat domain 4
1375.45	1643.24	1066	1112.57	974.659	1265.51	727.049	1105.75	1158.78	-0.351811	0.211337	-1.66469	0.0959741	0.402697	4124	ENSG00000112893	MAN2A1	mannosidase alpha class 2A member 1
0.91942	3.12007	7.74337	7.93076	9.39431	13.4849	8.27367	10.8644	7.71636	1.09554	0.658296	1.6642	0.0960724	0.402883	219731	ENSG00000225778	PROSER2-AS1	PROSER2 antisense RNA 1
762.199	764.417	830.262	773.816	919.859	892.08	893.556	836.556	834.093	0.178449	0.107222	1.66429	0.0960538	0.402883	143384	ENSG00000151893	CACUL1	CDK2 associated cullin domain 1
629.803	508.571	663.349	623.131	674.042	632.755	760.144	818.449	663.78	0.24943	0.150034	1.66249	0.0964155	0.404209	55109	ENSG00000164252	AGGF1	angiogenic factor with G-patch and FHA domains 1
114.008	100.882	122.173	118.961	160.486	128.626	134.447	135.201	126.848	0.296046	0.178121	1.66206	0.0965016	0.404456	55227	ENSG00000137269	LRRC1	leucine rich repeat containing 1
999.41	1072.26	980.827	961.888	1135.15	1154.52	1171.76	1070.74	1068.32	0.175339	0.105524	1.66161	0.0965906	0.404602	84280	ENSG00000148925	BTBD10	BTB domain containing 10
40.4545	50.9611	12.0452	7.93076	9.39431	29.0445	8.27367	2.4143	20.0648	-1.17757	0.708682	-1.66163	0.0965864	0.404602	3887	ENSG00000205426	KRT81	keratin 81
279.504	212.165	294.248	216.396	246.601	175.304	216.15	127.958	221.041	-0.384852	0.231633	-1.66147	0.0966185	0.404605	9811	ENSG00000134030	CTIF	cap binding complex dependent translation initiation factor
53.3264	50.9611	31.8339	27.1912	41.4915	45.6413	79.6341	76.0506	50.7663	0.563254	0.339107	1.66099	0.0967146	0.404894	80127	ENSG00000119636	BBOF1	basal body orientation factor 1
12033.4	13325.8	9319.58	10800.6	9792.78	10329.5	7533.18	10023	10394.7	-0.271449	0.163451	-1.66074	0.0967655	0.404994	5954	ENSG00000049449	RCN1	reticulocalbin 1
8.27478	31.2007	22.3697	16.9945	8.61145	16.5968	52.7447	85.7078	30.3126	1.04594	0.630029	1.66014	0.0968859	0.405384	83543	ENSG00000126878	AIF1L	allograft inflammatory factor 1 like
0.91942	0	1.72075	4.53186	5.48001	0	8.27367	12.0715	4.12465	1.8671	1.12477	1.65998	0.0969182	0.405406	9032	ENSG00000142484	TM4SF5	transmembrane 4 L six family member 5
557.169	516.891	536.014	365.948	477.544	368.242	426.094	270.402	439.788	-0.356095	0.214545	-1.65977	0.0969615	0.405473	23108	ENSG00000132359	RAP1GAP2	RAP1 GTPase activating protein 2
48.7293	32.2407	43.8791	52.1164	68.1087	46.6786	65.1552	59.1505	52.0073	0.438336	0.264136	1.65951	0.0970131	0.405572	148189	ENSG00000261824	LINC00662	long intergenic non-protein coding RNA 662
650.03	611.533	455.138	513.234	422.744	518.651	485.044	414.053	508.803	-0.276888	0.166863	-1.65938	0.0970394	0.405572	10217	ENSG00000144677	CTDSPL	CTD small phosphatase like
271.229	229.845	216.814	186.939	188.669	186.714	209.944	135.201	203.17	-0.327148	0.197173	-1.65919	0.097077	0.405615	154796	ENSG00000126016	AMOT	angiomotin
138.832	117.523	80.0149	73.6428	72.8059	72.6112	79.6341	82.0863	89.6438	-0.420286	0.253354	-1.65889	0.097138	0.405665	102724164	NA	NA	NA
100.217	58.2413	111.849	126.892	64.9773	71.5739	54.8131	95.365	85.491	-0.475083	0.286414	-1.65873	0.0971705	0.405665	1950	ENSG00000138798	EGF	epidermal growth factor
0	1.04002	6.02262	19.2604	1.56572	3.11191	0	1.20715	4.02598	-2.14278	1.29178	-1.65877	0.0971611	0.405665	221981	ENSG00000005108	THSD7A	thrombospondin type 1 domain containing 7A
21.1467	26.0006	28.3924	27.1912	36.7944	37.3429	43.4368	27.7645	31.0087	0.506412	0.305327	1.65859	0.0971981	0.405667	100130890	ENSG00000279170	TSTD3	thiosulfate sulfurtransferase like domain containing 3
3391.74	2908.94	3296.1	3529.19	2759.58	2298.66	2587.59	3375.2	3018.37	-0.252377	0.152185	-1.65835	0.0972466	0.405756	54908	ENSG00000040275	SPDL1	spindle apparatus coiled-coil protein 1
110.33	101.922	49.9017	30.5901	130.737	104.768	141.687	74.8434	93.0974	0.627098	0.378223	1.65801	0.0973153	0.405929	647024	ENSG00000188112	C6orf132	chromosome 6 open reading frame 132
13840.9	11814.7	13371.1	10118.5	16343	15210	17240.3	11256.7	13649.4	0.289117	0.174456	1.65724	0.09747	0.40614	824	ENSG00000162909	CAPN2	calpain 2
715.309	722.816	564.406	526.829	728.842	799.76	777.725	708.598	693.036	0.253088	0.152761	1.65676	0.0975675	0.40614	23174	ENSG00000140948	ZCCHC14	zinc finger CCHC-type containing 14
2034.68	1880.36	1718.17	1527.24	2206.88	2132.69	2180.11	1856.6	1942.09	0.226324	0.136597	1.65688	0.0975441	0.40614	9344	ENSG00000149930	TAOK2	TAO kinase 2
403.625	421.209	431.908	355.751	449.361	481.308	479.873	458.718	435.219	0.211487	0.127667	1.65655	0.0976107	0.40614	3845	ENSG00000133703	KRAS	KRAS proto-oncogene, GTPase
456.032	501.291	580.753	598.206	457.19	498.943	386.794	446.646	490.732	-0.254908	0.153816	-1.65723	0.097473	0.40614	9262	ENSG00000081320	STK17B	serine/threonine kinase 17b
513.036	425.369	536.874	560.818	501.813	294.594	388.863	445.439	458.351	-0.319257	0.192659	-1.65711	0.0974971	0.40614	2151	ENSG00000164220	F2RL2	coagulation factor II thrombin receptor like 2
3117.75	3558.96	2600.91	2715.72	2739.22	3026.85	1584.41	1988.18	2666.5	-0.360688	0.217721	-1.65665	0.0975908	0.40614	54928	ENSG00000104331	BPNT2	3'(2'), 5'-bisphosphate nucleotidase 2
213.305	339.047	186.701	275.311	142.48	253.102	31.0263	74.8434	189.477	-1.0153	0.612739	-1.65698	0.0975228	0.40614	9353	ENSG00000145147	SLIT2	slit guidance ligand 2
2073.29	1968.76	63.6677	33.989	74.3716	71.5739	334.049	465.961	635.709	-2.13001	1.28556	-1.65687	0.0975466	0.40614	10631	ENSG00000133110	POSTN	periostin
307.086	263.126	299.41	182.408	209.806	161.819	236.834	217.287	234.722	-0.351903	0.212593	-1.65529	0.0978664	0.407091	3756	ENSG00000143473	KCNH1	potassium voltage-gated channel subfamily H member 1
1498.65	1093.06	1379.18	952.824	1820.15	1495.79	1686.79	1176.97	1387.93	0.327789	0.198045	1.65513	0.0978991	0.407113	91748	ENSG00000156030	MIDEAS	mitotic deacetylase associated SANT domain protein
1308.33	1400.91	1460.06	1152.23	1803.71	2026.89	1482.02	1232.5	1483.33	0.298814	0.180578	1.65477	0.0979716	0.407266	157769	ENSG00000176853	FAM91A1	family with sequence similarity 91 member A1
348.46	358.808	344.15	308.167	400.824	399.362	400.239	371.803	366.476	0.209561	0.126668	1.65441	0.0980441	0.407266	9960	ENSG00000140455	USP3	ubiquitin specific peptidase 3
685.887	602.173	606.564	532.494	580.099	470.935	535.72	465.961	559.979	-0.240818	0.145562	-1.65441	0.0980449	0.407266	84450	ENSG00000243943	ZNF512	zinc finger protein 512
7643.14	7075.28	6778.03	5982.06	6487.55	6067.18	5956.01	4345.75	6291.88	-0.265557	0.160509	-1.65447	0.0980324	0.407266	84823	ENSG00000176619	LMNB2	lamin B2
1422.34	1694.2	1349.93	1214.54	1217.35	1424.22	1056.96	964.515	1293.01	-0.284483	0.172068	-1.65332	0.0982658	0.408066	56902	ENSG00000115946	PNO1	partner of NOB1 homolog
808.17	792.497	923.182	618.599	684.219	634.829	738.425	493.725	711.706	-0.300496	0.181767	-1.65319	0.0982922	0.408066	8563	ENSG00000100296	THOC5	THO complex 5
146.188	117.523	123.894	129.158	199.629	132.775	172.713	141.237	145.389	0.327182	0.197998	1.65246	0.0984416	0.408572	36	ENSG00000196177	ACADSB	acyl-CoA dehydrogenase short/branched chain
2316.02	2485.65	1799.9	1622.41	1482.73	1267.58	2075.66	1694.84	1843.1	-0.335002	0.202769	-1.65213	0.0985078	0.408734	51073	ENSG00000105364	MRPL4	mitochondrial ribosomal protein L4
937.808	801.858	945.552	893.91	1067.04	886.894	1077.65	1139.55	968.782	0.220257	0.133335	1.65191	0.0985529	0.408807	1760	ENSG00000104936	DMPK	DM1 protein kinase
26.6632	24.9606	19.7886	26.0582	18.0058	12.4476	15.5131	18.1073	20.193	-0.599098	0.362732	-1.65163	0.0986101	0.40893	56311	ENSG00000106013	ANKRD7	ankyrin repeat domain 7
7895.06	10738.2	10612.7	13501.6	10878.6	12538.9	10252.1	26272.5	12836.2	0.487693	0.295308	1.65148	0.0986413	0.408947	4549	NA	RNR1	s-rRNA
2131.22	3099.27	1876.48	2318.05	1216.56	1761.34	2016.71	2288.76	2088.55	-0.372259	0.225463	-1.65109	0.0987208	0.409162	140885	ENSG00000198053	SIRPA	signal regulatory protein alpha
753.005	787.297	779.5	696.774	627.853	655.575	740.494	570.983	701.435	-0.217203	0.131568	-1.65089	0.0987615	0.409217	10078	ENSG00000184281	TSSC4	tumor suppressing subtransferable candidate 4
339.266	277.686	285.644	223.194	426.658	388.988	349.563	257.123	318.515	0.338334	0.204973	1.65063	0.0988143	0.409294	79671	ENSG00000160703	NLRX1	NLR family member X1
364.09	387.929	326.942	361.416	248.949	315.34	248.21	368.181	327.632	-0.289661	0.175496	-1.65053	0.0988347	0.409294	54556	ENSG00000071243	ING3	inhibitor of growth family member 3
1.83884	5.20011	0	6.7978	8.61145	5.18651	6.20525	14.4858	6.04072	1.35741	0.822557	1.65023	0.0988961	0.409411	123904	ENSG00000188038	NRN1L	neuritin 1 like
1090.43	1153.39	1074.61	1471.72	1353.56	1589.15	1289.66	1460.65	1310.4	0.249614	0.151274	1.65008	0.0989268	0.409411	24139	ENSG00000125746	EML2	EMAP like 2
82.7478	88.402	150.566	128.025	76.7202	74.6858	84.8051	101.401	98.419	-0.418489	0.253631	-1.64999	0.0989452	0.409411	101928000	ENSG00000234327	ZNF232-AS1	ZNF232 antisense RNA 1
855.061	1038.98	1077.19	1114.84	1016.15	1191.86	1256.56	1408.75	1119.92	0.253574	0.153695	1.64985	0.098974	0.409416	54602	ENSG00000102471	NDFIP2	Nedd4 family interacting protein 2
2003.42	1954.2	1291.42	1796.88	1488.21	1371.31	1219.33	1664.66	1598.68	-0.294778	0.178704	-1.64953	0.0990384	0.409569	51374	ENSG00000138085	ATRAID	all-trans retinoic acid induced differentiation factor
302.489	250.646	529.991	448.655	627.853	484.42	478.839	438.196	445.136	0.406352	0.246444	1.64886	0.0991765	0.409573	223082	ENSG00000180233	ZNRF2	zinc and ring finger 2
404.545	372.328	608.285	419.197	604.367	590.225	748.767	400.775	518.561	0.377436	0.2289	1.64891	0.0991655	0.409573	113878	ENSG00000091073	DTX2	deltex E3 ubiquitin ligase 2
1682.54	1451.87	1336.16	1036.66	1285.45	1387.91	728.083	713.427	1202.76	-0.420023	0.254731	-1.64889	0.0991709	0.409573	3836	ENSG00000114030	KPNA1	karyopherin subunit alpha 1
98.3779	104.002	67.9696	90.6373	74.3716	72.6112	38.2657	78.4649	78.0876	-0.450864	0.273364	-1.64932	0.0990828	0.409573	84920	ENSG00000139133	ALG10	ALG10 alpha-1,2-glucosyltransferase
151.704	143.523	370.822	302.502	194.149	147.297	186.158	153.308	206.183	-0.507595	0.307831	-1.64894	0.0991595	0.409573	478	ENSG00000105409	ATP1A3	ATPase Na+/K+ transporting subunit alpha 3
3.67768	7.28016	4.30187	7.93076	8.61145	2.07461	13.4447	28.9717	9.53661	1.19209	0.723676	1.64726	0.0995039	0.409904	153218	ENSG00000214510	SPINK13	serine peptidase inhibitor Kazal type 13
82.7478	149.763	99.8035	185.806	176.143	178.416	121.002	253.502	155.898	0.494993	0.300427	1.64763	0.0994283	0.409904	642658	ENSG00000260428	SCX	scleraxis bHLH transcription factor
1093.19	852.819	1623.53	1641.67	1637.74	1446	1920.53	1715.36	1491.35	0.366718	0.222556	1.64776	0.0994026	0.409904	22920	ENSG00000075945	KIFAP3	kinesin associated protein 3
5798.78	6479.34	6619.72	9113.58	7740.13	7512.15	8629.44	10801.6	7836.84	0.30823	0.187092	1.64748	0.0994594	0.409904	6206	ENSG00000112306	RPS12	ribosomal protein S12
2848.36	3114.87	3062.93	2882.27	2514.54	2056.97	3013.68	2528.98	2752.83	-0.235628	0.142982	-1.64796	0.099361	0.409904	4771	ENSG00000186575	NF2	neurofibromin 2
305.247	271.446	342.429	269.646	239.555	245.841	259.586	260.745	274.312	-0.244741	0.148494	-1.64816	0.0993209	0.409904	11237	ENSG00000101236	RNF24	ring finger protein 24
11003.6	10920.2	13432.2	14772.7	9982.24	11166.6	8638.75	11886.8	11475.4	-0.266506	0.161734	-1.6478	0.0993943	0.409904	54443	ENSG00000011426	ANLN	anillin actin binding protein
225.258	144.563	232.301	154.083	128.389	118.253	153.063	182.28	167.274	-0.3842	0.233146	-1.6479	0.0993734	0.409904	100505806	ENSG00000250786	SNHG18	small nucleolar RNA host gene 18
120.444	102.962	146.264	117.828	90.8116	61.2009	97.2156	121.922	107.331	-0.399252	0.242353	-1.6474	0.0994766	0.409904	113263	ENSG00000106415	GLCCI1	glucocorticoid induced 1
661.982	717.616	811.334	777.215	731.19	597.486	575.02	622.89	686.842	-0.231078	0.140335	-1.64662	0.099637	0.410339	4999	ENSG00000115942	ORC2	origin recognition complex subunit 2
2798.71	2787.26	3002.71	2567.3	2654.67	2255.1	2626.89	2020.77	2589.18	-0.222813	0.135331	-1.64643	0.099675	0.410383	27339	ENSG00000110107	PRPF19	pre-mRNA processing factor 19
27.5826	17.6804	21.5094	14.7286	35.2287	30.0818	39.2999	19.3144	25.6782	0.604026	0.367219	1.64487	0.0999971	0.411452	100129931	ENSG00000245748	LOC100129931	uncharacterized LOC100129931
973.666	1186.67	942.971	1021.94	855.665	906.603	917.343	901.743	963.324	-0.203804	0.123907	-1.64482	0.100008	0.411452	55352	ENSG00000172301	COPRS	coordinator of PRMT5 and differentiation stimulator
10400.5	10922.3	7667.66	8119.97	6787.39	7402.19	7239.46	9174.36	8464.23	-0.278233	0.169162	-1.64477	0.100017	0.411452	1462	ENSG00000038427	VCAN	versican
59.7623	57.2013	78.2941	84.9724	83.7659	85.0588	95.1472	96.5722	80.0968	0.362475	0.220427	1.64442	0.100089	0.411632	29964	ENSG00000278224	PRICKLE4	prickle planar cell polarity protein 4
141.591	145.603	91.1997	131.424	180.84	242.729	106.524	161.758	150.209	0.442771	0.269415	1.64346	0.100288	0.412339	84109	ENSG00000186867	QRFPR	pyroglutamylated RFamide peptide receptor
1336.84	1318.75	1087.51	993.611	1119.49	833.991	998.012	1001.94	1086.27	-0.260502	0.158564	-1.64289	0.100407	0.412542	116461	ENSG00000198860	TSEN15	tRNA splicing endonuclease subunit 15
124.122	124.803	146.264	125.759	111.949	84.0215	121.002	101.401	117.415	-0.315654	0.192142	-1.64282	0.100421	0.412542	5308	ENSG00000164093	PITX2	paired like homeodomain 2
10.1136	7.28016	1.72075	7.93076	0.782859	4.14921	3.10263	2.4143	4.68679	-1.39554	0.84939	-1.64299	0.100386	0.412542	102465667	ENSG00000284421	MIR7110	microRNA 7110
393.512	397.289	504.18	428.261	322.538	332.974	420.923	364.56	395.53	-0.259978	0.158276	-1.64256	0.100474	0.412647	23157	ENSG00000125354	SEPTIN6	septin 6
8.27478	5.20011	5.16225	0	3.9143	14.5222	11.3763	14.4858	7.86697	1.2071	0.735481	1.64124	0.100748	0.413661	101929224	ENSG00000260088	DDX59-AS1	DDX59 antisense RNA 1
5873.26	6891.19	4114.31	4614.57	3720.93	4258.13	3816.23	5334.41	4827.88	-0.327524	0.199669	-1.64033	0.100936	0.414258	378	ENSG00000168374	ARF4	ADP ribosylation factor 4
1894.92	2564.7	1936.7	2599.02	1875.73	2180.41	1025.94	1821.59	1987.38	-0.381589	0.232638	-1.64027	0.100949	0.414258	121457	ENSG00000166130	IKBIP	IKBKB interacting protein
25.7438	16.6404	25.8112	12.4626	24.2686	32.1564	38.2657	28.9717	25.54	0.596481	0.363731	1.6399	0.101027	0.414463	100996693	ENSG00000286095	SPEGNB	SPEG neighbor
1612.66	1630.76	1940.15	1742.5	2023.69	2054.9	2372.48	1700.88	1884.75	0.235212	0.143448	1.63969	0.101069	0.41452	11267	ENSG00000159210	SNF8	SNF8 subunit of ESCRT-II
7.35536	3.12007	17.2075	13.5956	15.6572	20.7461	25.8552	13.2787	14.602	0.864814	0.527706	1.63882	0.101251	0.415155	105370943	NA	LOC105370943	uncharacterized LOC105370943
886.321	807.058	647.862	440.724	1035.72	1020.71	960.78	638.583	804.72	0.394178	0.240743	1.63733	0.101561	0.416284	22879	ENSG00000103111	MON1B	MON1 homolog B, secretory trafficking associated
5168.98	4767.47	5629.43	4764.12	6317.67	5485.26	7414.24	5020.55	5570.96	0.253665	0.154961	1.63696	0.101638	0.416284	7205	ENSG00000087077	TRIP6	thyroid hormone receptor interactor 6
135.155	118.563	139.381	164.28	116.646	131.737	93.0788	102.608	125.181	-0.324371	0.198127	-1.63719	0.101592	0.416284	27034	ENSG00000151498	ACAD8	acyl-CoA dehydrogenase family member 8
15.6301	16.6404	9.46412	6.7978	4.69715	3.11191	12.4105	3.62146	9.04668	-1.02764	0.627762	-1.63699	0.101632	0.416284	4313	ENSG00000087245	MMP2	matrix metallopeptidase 2
315.361	286.006	270.158	292.305	261.475	281.109	225.458	193.144	265.627	-0.272794	0.166709	-1.63635	0.101766	0.416695	11278	ENSG00000118922	KLF12	Kruppel like factor 12
159.979	192.404	175.516	234.524	86.1145	136.924	146.858	200.387	166.588	-0.423901	0.259122	-1.63591	0.101858	0.416955	59269	ENSG00000127124	HIVEP3	HIVEP zinc finger 3
4330.47	4411.78	3492.26	3039.75	3443.8	3261.28	3366.35	2088.37	3429.26	-0.328764	0.200994	-1.63569	0.101904	0.41703	5347	ENSG00000166851	PLK1	polo like kinase 1
197.675	197.604	307.154	328.56	320.189	301.855	323.707	362.146	292.361	0.343208	0.209949	1.63472	0.102108	0.41771	57162	ENSG00000197329	PELI1	pellino E3 ubiquitin protein ligase 1
196.756	197.604	223.697	227.726	241.121	193.976	308.194	311.445	237.565	0.316758	0.193811	1.63437	0.102182	0.41771	114327	ENSG00000096093	EFHC1	EF-hand domain containing 1
366.849	509.611	371.682	449.787	371.858	422.182	293.715	263.159	381.105	-0.327133	0.20015	-1.63444	0.102167	0.41771	114789	ENSG00000148339	SLC25A25	solute carrier family 25 member 25
18.3884	11.4403	19.7886	27.1912	7.82859	11.4103	17.5816	8.45006	15.2599	-0.765242	0.468176	-1.63452	0.10215	0.41771	375704	ENSG00000168913	ENHO	energy homeostasis associated
296.973	273.526	332.965	330.826	332.715	256.214	183.055	189.523	274.475	-0.356051	0.217901	-1.634	0.102258	0.417906	11064	ENSG00000119397	CNTRL	centriolin
3097.53	3287.51	2907.21	3103.19	2973.3	2942.83	2175.98	2475.87	2870.43	-0.22974	0.140649	-1.63342	0.10238	0.418291	54867	ENSG00000119777	TMEM214	transmembrane protein 214
371.446	336.967	308.875	314.965	508.075	405.585	372.315	331.967	368.774	0.283061	0.173323	1.63314	0.10244	0.418419	90678	ENSG00000148356	LRSAM1	leucine rich repeat and sterile alpha motif containing 1
61.6011	80.0818	84.3167	120.094	108.035	130.7	117.9	96.5722	99.9126	0.395106	0.242005	1.63263	0.102546	0.41865	196743	ENSG00000148832	PAOX	polyamine oxidase
143.43	146.643	136.8	133.69	195.715	140.036	187.192	160.551	155.507	0.289293	0.177224	1.63235	0.102605	0.41865	91647	ENSG00000171953	ATPAF2	ATP synthase mitochondrial F1 complex assembly factor 2
179.287	210.085	219.396	258.316	263.041	306.004	225.458	263.159	240.593	0.288562	0.176796	1.63218	0.102642	0.41865	55788	ENSG00000168216	LMBRD1	LMBR1 domain containing 1
721.745	754.017	821.658	896.176	984.054	944.983	823.23	950.029	861.986	0.21399	0.131115	1.63207	0.102665	0.41865	9694	ENSG00000104412	EMC2	ER membrane protein complex subunit 2
1266.04	1269.87	1157.2	1105.77	1176.64	1129.62	871.838	830.521	1100.94	-0.258603	0.158421	-1.63238	0.1026	0.41865	100506710	ENSG00000281649	EBLN3P	endogenous Bornavirus like nucleoprotein 3, pseudogene
8.27478	13.5203	6.883	19.2604	6.26287	7.26112	5.17104	6.03576	9.08366	-0.934986	0.57281	-1.63228	0.102621	0.41865	358	ENSG00000240583	AQP1	aquaporin 1 (Colton blood group)
423.853	523.132	392.331	509.835	427.441	412.846	329.913	363.353	422.838	-0.267174	0.163726	-1.63183	0.102714	0.418739	92715	ENSG00000148399	DPH7	diphthamide biosynthesis 7
35.8574	52.0011	48.181	53.2494	42.2744	25.9326	31.0263	36.2146	40.5921	-0.472067	0.289322	-1.63163	0.102758	0.418801	90075	ENSG00000168661	ZNF30	zinc finger protein 30
3066.27	3038.95	3257.38	3359.24	3820.35	3653.38	4211.3	3079.45	3435.79	0.215078	0.131837	1.63139	0.102809	0.418821	311	ENSG00000122359	ANXA11	annexin A11
670.257	642.734	564.406	651.455	562.093	511.39	540.891	583.054	590.785	-0.202267	0.123988	-1.63134	0.102819	0.418821	10572	ENSG00000184990	SIVA1	SIVA1 apoptosis inducing factor
680.371	547.052	784.662	620.865	863.493	846.439	773.588	673.591	723.758	0.261861	0.160616	1.63035	0.103027	0.419557	54874	ENSG00000137942	FNBP1L	formin binding protein 1 like
1888.49	2482.53	1956.49	2001.95	1330.08	1505.13	1933.97	2038.88	1892.19	-0.291489	0.178837	-1.62991	0.10312	0.419705	8568	ENSG00000160214	RRP1	ribosomal RNA processing 1
1135.48	1225.15	1203.66	1187.35	642.727	558.069	1335.16	1028.49	1039.51	-0.415351	0.254812	-1.63003	0.103095	0.419705	54976	ENSG00000101220	C20orf27	chromosome 20 open reading frame 27
456.952	492.971	268.437	393.139	278.698	213.684	416.786	305.409	353.26	-0.407733	0.250178	-1.62978	0.103149	0.419708	404217	ENSG00000178531	CTXN1	cortexin 1
195.836	151.843	138.52	139.355	120.56	180.491	31.0263	56.7361	126.796	-0.683531	0.419478	-1.62948	0.103211	0.419848	1993	ENSG00000107105	ELAVL2	ELAV like RNA binding protein 2
1464.64	1524.67	2318.71	2548.04	2239.76	2337.04	2482.1	2879.06	2224.25	0.339076	0.208172	1.62882	0.103351	0.419998	7419	ENSG00000078668	VDAC3	voltage dependent anion channel 3
327.314	382.728	462.021	432.793	488.504	502.054	468.497	446.646	438.82	0.248533	0.152579	1.62888	0.103339	0.419998	57182	ENSG00000151458	ANKRD50	ankyrin repeat domain 50
534.183	557.452	486.112	495.106	475.978	531.099	260.621	344.038	460.574	-0.361639	0.222031	-1.62877	0.103361	0.419998	348793	ENSG00000185798	WDR53	WD repeat domain 53
224.338	243.365	109.268	83.8395	111.949	103.73	72.3946	154.515	137.925	-0.580466	0.356304	-1.62913	0.103285	0.419998	389668	ENSG00000221947	XKR9	XK related 9
267.551	243.365	291.667	259.449	333.498	232.356	411.615	346.453	298.244	0.317066	0.19469	1.62857	0.103405	0.420062	5076	ENSG00000075891	PAX2	paired box 2
244.566	190.324	246.928	205.067	263.041	328.825	249.244	241.43	246.178	0.285911	0.175613	1.62807	0.10351	0.420261	139322	ENSG00000155008	APOOL	apolipoprotein O like
228.936	182.004	222.837	180.142	173.012	186.714	161.337	150.894	185.734	-0.277449	0.170414	-1.62809	0.103507	0.420261	57678	ENSG00000119927	GPAM	glycerol-3-phosphate acyltransferase, mitochondrial
10.1136	11.4403	8.60375	5.66483	17.2229	9.33572	19.65	15.693	12.2155	0.786051	0.482883	1.62783	0.103561	0.420299	282997	NA	PDCD4-AS1	PDCD4 antisense RNA 1
6100.35	8876.6	4234.77	5005.44	4245.44	6269.46	3422.2	4214.17	5296.05	-0.41593	0.255523	-1.62776	0.103576	0.420299	57552	ENSG00000144959	NCEH1	neutral cholesterol ester hydrolase 1
654.627	589.693	665.07	1033.26	521.384	523.838	476.77	760.506	653.144	-0.366834	0.225388	-1.62756	0.103617	0.420354	10403	ENSG00000080986	NDC80	NDC80 kinetochore complex component
396.27	423.289	623.772	753.422	501.813	539.397	908.035	1121.44	658.43	0.482602	0.296557	1.62735	0.103662	0.420421	27010	ENSG00000196511	TPK1	thiamin pyrophosphokinase 1
1572.21	1544.43	1963.38	2730.45	2776.02	2797.61	2070.49	2259.79	2214.3	0.342999	0.210835	1.62686	0.103766	0.420728	7013	ENSG00000147601	TERF1	telomeric repeat binding factor 1
343.863	341.128	333.825	342.156	252.081	320.527	322.673	254.709	313.87	-0.243649	0.1498	-1.6265	0.103844	0.420932	63939	ENSG00000196227	FAM217B	family with sequence similarity 217 member B
65.2788	61.3614	73.1319	61.1802	96.2917	84.0215	82.7367	68.8077	74.1012	0.350513	0.215586	1.62586	0.10398	0.421277	241	ENSG00000132965	ALOX5AP	arachidonate 5-lipoxygenase activating protein
783.346	760.257	848.33	610.669	887.762	884.819	1014.56	782.235	821.497	0.248842	0.153055	1.62583	0.103986	0.421277	11108	ENSG00000110851	PRDM4	PR/SET domain 4
3.67768	3.12007	1.72075	2.26593	4.69715	5.18651	6.20525	9.65722	4.56632	1.2383	0.761809	1.62547	0.104062	0.421294	64951	ENSG00000062582	MRPS24	mitochondrial ribosomal protein S24
466.146	528.332	708.949	913.171	677.956	743.746	910.104	1106.96	756.92	0.393982	0.242409	1.62528	0.104103	0.421294	10671	ENSG00000104671	DCTN6	dynactin subunit 6
1379.13	1476.83	1312.93	1214.54	1539.88	1435.63	1826.41	1461.86	1455.9	0.21849	0.134418	1.62545	0.104066	0.421294	54919	ENSG00000164818	DNAAF5	dynein axonemal assembly factor 5
744.73	874.659	973.084	822.533	740.585	693.955	808.751	680.834	792.392	-0.223782	0.137687	-1.6253	0.1041	0.421294	705	ENSG00000112578	BYSL	bystin like
326.394	368.168	366.52	361.416	277.915	291.482	295.784	350.074	329.719	-0.229755	0.141391	-1.62496	0.104171	0.421453	83932	ENSG00000010072	SPRTN	SprT-like N-terminal domain
491.89	476.331	442.233	393.139	493.984	663.874	518.139	484.068	495.457	0.259446	0.159731	1.62427	0.104318	0.421708	5151	ENSG00000073417	PDE8A	phosphodiesterase 8A
881.724	812.258	911.137	754.555	1135.15	1077.76	959.746	808.792	917.639	0.245489	0.151138	1.62427	0.104317	0.421708	6416	ENSG00000065559	MAP2K4	mitogen-activated protein kinase kinase 4
2320.62	2635.42	1983.16	2127.71	1984.55	2290.36	1574.07	1667.08	2072.87	-0.270314	0.166404	-1.62445	0.104281	0.421708	152137	ENSG00000152492	CCDC50	coiled-coil domain containing 50
32.1797	70.7216	29.2527	47.5846	68.1087	161.819	32.0605	44.6646	60.799	0.775279	0.477451	1.62379	0.104421	0.421849	10391	ENSG00000103647	CORO2B	coronin 2B
97.4585	87.3619	104.966	116.695	140.132	144.185	108.592	113.472	114.108	0.321595	0.198067	1.62367	0.104446	0.421849	5224	ENSG00000164708	PGAM2	phosphoglycerate mutase 2
277.665	271.446	216.814	225.46	290.441	311.191	286.476	287.302	270.849	0.245685	0.151316	1.62365	0.10445	0.421849	389524	ENSG00000174428	GTF2IRD2B	GTF2I repeat domain containing 2B
6687.86	6268.22	7904.26	9167.96	9583.76	8528.7	8574.63	8883.43	8199.85	0.24445	0.150562	1.62358	0.104466	0.421849	2052	ENSG00000143819	EPHX1	epoxide hydrolase 1
283.181	214.245	311.456	254.917	386.732	262.438	386.794	292.131	298.987	0.320453	0.197431	1.62311	0.104566	0.42191	79575	ENSG00000127220	ABHD8	abhydrolase domain containing 8
662.902	641.694	664.209	711.503	610.63	599.561	606.046	528.733	628.16	-0.191243	0.117817	-1.62322	0.104542	0.42191	83549	ENSG00000130717	UCK1	uridine-cytidine kinase 1
15954.7	18004.9	16485.6	19344.3	15893.6	16954.7	14142.8	12947.9	16216.1	-0.219425	0.135181	-1.6232	0.104548	0.42191	375790	ENSG00000188157	AGRN	agrin
4.5971	3.12007	1.72075	5.66483	8.61145	11.4103	7.23946	4.82861	5.89907	1.11852	0.689314	1.62266	0.104663	0.422043	100130476	ENSG00000237499	WAKMAR2	wound and keratinocyte migration associated lncRNA 2
846.786	957.861	876.722	864.453	1034.16	1120.29	1044.55	883.635	953.556	0.204121	0.125791	1.62269	0.104655	0.422043	415116	ENSG00000198355	PIM3	Pim-3 proto-oncogene, serine/threonine kinase
1041.7	1125.3	1128.81	1066.12	1168.03	1313.23	1223.47	1208.36	1159.38	0.17129	0.105568	1.62256	0.104684	0.422043	100131017	ENSG00000205903	ZNF316	zinc finger protein 316
344.783	307.847	301.992	295.704	283.395	207.461	300.955	243.845	285.748	-0.27046	0.166708	-1.62236	0.104726	0.422099	56997	ENSG00000163050	COQ8A	coenzyme Q8A
825.639	944.341	807.892	1177.15	1001.28	1092.28	1249.32	1167.32	1033.15	0.264883	0.163284	1.62222	0.104756	0.422108	10327	ENSG00000117448	AKR1A1	aldo-keto reductase family 1 member A1
180.206	153.923	152.286	168.812	196.498	216.796	165.473	212.459	180.807	0.271383	0.167341	1.62174	0.104859	0.422407	57147	ENSG00000000457	SCYL3	SCY1 like pseudokinase 3
1830.57	1640.12	2821.17	2511.79	3115	2550.73	2948.53	2392.58	2476.31	0.322346	0.198836	1.62117	0.104982	0.422674	100292680	ENSG00000249628	LINC00942	long intergenic non-protein coding RNA 942
48.7293	39.5209	43.8791	48.7175	26.6172	30.0818	39.2999	37.4217	39.2834	-0.448851	0.276854	-1.62126	0.104963	0.422674	115749	ENSG00000185306	C12orf56	chromosome 12 open reading frame 56
394.431	520.011	403.516	467.915	302.184	405.585	828.401	1080.4	550.306	0.550074	0.339365	1.62089	0.105041	0.422782	259217	ENSG00000165868	HSPA12A	heat shock protein family A (Hsp70) member 12A
328.233	292.246	353.614	367.081	368.727	413.884	448.847	356.11	366.093	0.243334	0.150134	1.62078	0.105065	0.422782	9820	ENSG00000044090	CUL7	cullin 7
380.64	525.212	423.304	456.585	371.858	332.974	383.691	411.639	410.738	-0.251124	0.155007	-1.62008	0.105216	0.423158	6835	ENSG00000148291	SURF2	surfeit 2
119.525	210.085	470.625	729.63	201.195	283.184	172.713	135.201	290.27	-0.94862	0.585517	-1.62014	0.105202	0.423158	8638	ENSG00000135114	OASL	2'-5'-oligoadenylate synthetase like
110.33	114.403	104.105	142.754	129.955	156.633	145.823	146.065	131.259	0.296909	0.183356	1.6193	0.105382	0.423593	100131193	ENSG00000228544	CCDC183-AS1	CCDC183 antisense RNA 1
1528.08	1516.35	1377.46	1110.31	1546.15	1360.94	1945.35	1851.77	1529.55	0.27665	0.170857	1.61919	0.105406	0.423593	253982	ENSG00000174939	ASPHD1	aspartate beta-hydroxylase domain containing 1
2927.43	3457.04	3069.82	4120.6	2432.34	2684.54	2224.58	3622.66	3067.38	-0.308301	0.190406	-1.61918	0.105409	0.423593	200916	ENSG00000163584	RPL22L1	ribosomal protein L22 like 1
238.13	183.044	125.615	242.455	201.978	289.407	202.705	383.874	233.401	0.448782	0.277233	1.61879	0.105493	0.423819	10924	ENSG00000172594	SMPDL3A	sphingomyelin phosphodiesterase acid like 3A
106.653	136.243	94.6412	74.7758	63.4116	74.6858	80.6683	95.365	90.8054	-0.399814	0.24702	-1.61855	0.105544	0.423908	9854	ENSG00000172375	C2CD2L	C2CD2 like
295.134	246.485	432.769	484.909	485.373	452.264	504.694	429.746	416.422	0.360156	0.222574	1.61814	0.105632	0.424147	23582	ENSG00000166946	CCNDBP1	cyclin D1 binding protein 1
4073.95	5133.55	4095.38	4920.47	3226.16	3675.16	3898.97	4536.48	4195.02	-0.248956	0.153875	-1.61791	0.105682	0.424232	10452	ENSG00000130204	TOMM40	translocase of outer mitochondrial membrane 40
412.82	435.77	427.606	411.267	563.658	663.874	440.573	401.982	469.694	0.296083	0.183031	1.61766	0.105736	0.424336	11236	ENSG00000170881	RNF139	ring finger protein 139
262.035	286.006	375.984	320.629	458.755	529.024	338.186	278.852	356.184	0.367893	0.227466	1.61735	0.105803	0.424491	7855	ENSG00000163251	FZD5	frizzled class receptor 5
4.5971	4.16009	6.883	3.3989	8.61145	7.26112	15.5131	7.24291	7.20846	1.0039	0.620945	1.61672	0.105938	0.424691	100130275	NA	TFAP2A-AS1	TFAP2A antisense RNA 1
643.594	621.934	561.825	550.621	964.482	847.476	664.996	510.625	670.694	0.330678	0.204522	1.61684	0.105914	0.424691	50862	ENSG00000110315	RNF141	ring finger protein 141
474.421	657.295	513.644	636.727	492.418	609.934	246.142	346.453	497.129	-0.427757	0.264556	-1.61688	0.105904	0.424691	51260	ENSG00000102390	PBDC1	polysaccharide biosynthesis domain containing 1
426.611	410.809	357.916	481.511	387.515	398.324	285.442	305.409	381.692	-0.281608	0.174224	-1.61636	0.106017	0.424892	25934	ENSG00000136783	NIPSNAP3A	nipsnap homolog 3A
1597.03	1381.15	1650.2	1358.43	2285.17	1981.25	1851.23	1279.58	1673	0.30559	0.189106	1.61597	0.1061	0.425112	84232	ENSG00000179632	MAF1	MAF1 homolog, negative regulator of RNA polymerase III
463.388	481.531	391.471	412.4	396.91	409.735	295.784	358.524	401.218	-0.258231	0.159886	-1.61509	0.106291	0.425765	11218	ENSG00000064703	DDX20	DEAD-box helicase 20
285.94	224.645	336.407	222.061	220.766	231.318	219.252	199.18	242.446	-0.298445	0.184824	-1.61475	0.106365	0.425831	10220	ENSG00000135414	GDF11	growth differentiation factor 11
425.691	349.448	288.226	165.413	230.943	210.572	275.1	193.144	267.317	-0.434317	0.268966	-1.61477	0.106361	0.425831	7068	ENSG00000151090	THRB	thyroid hormone receptor beta
1520.72	1423.79	1782.7	1532.9	1755.95	1607.82	2074.62	1855.39	1694.24	0.220044	0.136326	1.61409	0.106507	0.425832	10241	ENSG00000136436	CALCOCO2	calcium binding and coiled-coil domain 2
2568.86	2196.53	2758.36	2187.76	2767.41	2861.92	2900.96	2647.28	2611.13	0.202496	0.125444	1.61423	0.106477	0.425832	2802	ENSG00000090615	GOLGA3	golgin A3
675.774	773.777	700.345	733.029	573.053	634.829	613.286	691.698	674.474	-0.199256	0.123435	-1.61425	0.106473	0.425832	5906	ENSG00000116473	RAP1A	RAP1A, member of RAS oncogene family
3296.12	3057.67	3200.59	2720.25	2989.74	2862.96	2368.34	1664.66	2770.04	-0.311913	0.193204	-1.61442	0.106435	0.425832	790	ENSG00000084774	CAD	carbamoyl-phosphate synthetase 2, aspartate transcarbamylase, and dihydroorotase
25.7438	30.1607	19.7886	21.5264	21.9201	17.6341	9.30788	12.0715	19.7691	-0.651415	0.40358	-1.61409	0.106508	0.425832	55840	ENSG00000145088	EAF2	ELL associated factor 2
2471.4	2741.5	2908.07	2783.7	2374.41	2274.8	2500.72	2514.5	2571.14	-0.174323	0.108031	-1.61364	0.106606	0.426049	1209	ENSG00000104853	CLPTM1	CLPTM1 regulator of GABA type A receptor forward trafficking
64.3594	64.4814	41.298	45.3186	46.1887	39.4175	39.2999	31.386	46.4687	-0.453419	0.281002	-1.61358	0.106619	0.426049	100009676	ENSG00000256628	ZBTB11-AS1	ZBTB11 antisense RNA 1
230.774	242.325	261.554	271.912	289.658	349.571	311.297	251.088	276.022	0.257005	0.159336	1.61298	0.106749	0.42634	79991	ENSG00000107960	STN1	STN1 subunit of CST complex
737.375	901.7	745.945	760.22	800.865	950.169	950.438	950.029	849.593	0.214795	0.133163	1.61302	0.106739	0.42634	22821	ENSG00000185989	RASA3	RAS p21 protein activator 3
12015.9	12011.2	13956.1	12795.7	11115.8	12756.7	9695.71	10293.4	11830.1	-0.211263	0.130988	-1.61284	0.106779	0.426345	10096	ENSG00000115091	ACTR3	actin related protein 3
15.6301	8.32018	20.649	15.8615	14.8743	12.4476	29.9921	51.9075	21.2103	0.832544	0.516418	1.61215	0.106929	0.426831	286495	NA	TTC3P1	tetratricopeptide repeat domain 3 pseudogene 1
3096.61	3176.23	2724.81	3447.62	2433.13	2930.38	2194.59	2973.22	2872.07	-0.240999	0.149509	-1.61193	0.106976	0.426905	54892	ENSG00000146918	NCAPG2	non-SMC condensin II complex subunit G2
1540.03	1514.27	1697.52	1633.74	2029.95	1897.23	1671.28	1699.67	1710.46	0.193208	0.119914	1.61122	0.107131	0.427295	10987	ENSG00000121022	COPS5	COP9 signalosome subunit 5
691.404	666.655	833.703	1091.05	490.853	396.25	610.183	934.336	714.304	-0.433905	0.269286	-1.61132	0.10711	0.427295	2571	ENSG00000128683	GAD1	glutamate decarboxylase 1
1.83884	0	4.30187	2.26593	3.9143	2.07461	5.17104	14.4858	4.25655	1.55803	0.967553	1.61028	0.107338	0.428003	6820	ENSG00000088002	SULT2B1	sulfotransferase family 2B member 1
292.376	199.684	243.486	160.881	226.246	147.297	561.575	406.81	279.795	0.580029	0.360241	1.61012	0.107373	0.428029	9980	ENSG00000142197	DOP1B	DOP1 leucine zipper like protein B
521.311	512.731	604.844	467.915	627.853	540.435	708.433	609.612	574.142	0.23798	0.147819	1.60994	0.107411	0.428068	3554	ENSG00000115594	IL1R1	interleukin 1 receptor type 1
0.91942	3.12007	0.860375	3.3989	0	3.11191	10.3421	14.4858	4.52982	1.75915	1.09312	1.60928	0.107554	0.428294	130733	ENSG00000152154	TMEM178A	transmembrane protein 178A
387.995	435.77	433.629	503.037	432.921	476.122	631.902	595.126	487.063	0.278286	0.172921	1.60933	0.107545	0.428294	9179	ENSG00000221838	AP4M1	adaptor related protein complex 4 subunit mu 1
51.4875	70.7216	47.3206	60.0472	32.0972	23.858	43.4368	61.5648	48.8167	-0.521197	0.323854	-1.60936	0.107538	0.428294	132158	ENSG00000168237	GLYCTK	glycerate kinase
768.635	802.898	894.79	619.732	959.785	1126.51	833.572	814.828	852.594	0.274846	0.170827	1.60892	0.107634	0.428309	9267	ENSG00000108669	CYTH1	cytohesin 1
2187.3	2353.57	2095.87	2508.39	2482.45	2272.73	2895.78	3060.13	2482.03	0.227971	0.141696	1.60887	0.107644	0.428309	6923	ENSG00000103363	ELOB	elongin B
407.303	369.208	452.557	372.746	381.252	384.839	247.176	284.888	362.496	-0.301993	0.187685	-1.60904	0.107607	0.428309	8492	ENSG00000164099	PRSS12	serine protease 12
665.66	783.137	803.59	811.204	936.299	1214.68	713.604	886.05	851.778	0.292194	0.181694	1.60817	0.107798	0.428602	64116	ENSG00000138821	SLC39A8	solute carrier family 39 member 8
495.567	560.572	575.591	499.638	584.796	566.367	697.057	628.926	576.064	0.215879	0.134241	1.60814	0.107804	0.428602	4580	ENSG00000173171	MTX1	metaxin 1
328.233	349.448	261.554	260.582	257.561	249.99	239.936	255.916	275.403	-0.257708	0.160236	-1.6083	0.107769	0.428602	2295	ENSG00000137273	FOXF2	forkhead box F2
513.036	574.093	566.127	521.164	504.944	437.742	330.947	521.49	496.193	-0.276528	0.172042	-1.60733	0.107982	0.429199	4676	ENSG00000205531	NAP1L4	nucleosome assembly protein 1 like 4
3.67768	6.24014	14.6264	5.66483	18.7886	29.0445	7.23946	7.24291	11.5656	1.03903	0.646554	1.60703	0.108048	0.429229	55200	ENSG00000008323	PLEKHG6	pleckstrin homology and RhoGEF domain containing G6
1964.8	1868.92	2316.13	1960.03	2398.68	2449.07	2501.75	2031.64	2186.38	0.210081	0.130718	1.60713	0.108027	0.429229	23608	ENSG00000133606	MKRN1	makorin ring finger protein 1
8887.11	9840.7	8423.93	9462.53	7888.87	8193.65	8327.45	8313.66	8667.24	-0.162042	0.100857	-1.60665	0.108131	0.429447	3191	ENSG00000104824	HNRNPL	heterogeneous nuclear ribonucleoprotein L
1102.38	1283.39	1244.1	1266.66	975.442	842.29	1161.42	1168.52	1130.53	-0.239875	0.149324	-1.60641	0.108185	0.429465	5435	ENSG00000100142	POLR2F	RNA polymerase II, I and III subunit F
203.192	162.244	129.917	147.286	143.263	130.7	135.481	92.9507	143.129	-0.350536	0.218217	-1.60637	0.108193	0.429465	8487	ENSG00000092208	GEMIN2	gem nuclear organelle associated protein 2
5.51652	4.16009	18.9282	16.9945	36.0115	18.6714	12.4105	18.1073	16.35	0.912199	0.568009	1.60596	0.108283	0.429706	219293	ENSG00000215915	ATAD3C	ATPase family AAA domain containing 3C
539.7	538.732	722.715	638.993	671.693	658.687	891.488	718.256	672.533	0.268258	0.167061	1.60575	0.108329	0.429776	10380	ENSG00000162813	BPNT1	3'(2'), 5'-bisphosphate nucleotidase 1
1264.2	1193.95	1282.82	1273.45	1355.13	1412.81	1538.9	1341.15	1332.8	0.171514	0.10684	1.60533	0.108421	0.42991	5870	ENSG00000175582	RAB6A	RAB6A, member RAS oncogene family
3891.91	4271.37	4117.75	4125.13	3670.04	3805.86	3430.47	3806.15	3889.84	-0.157206	0.0979209	-1.60544	0.108397	0.42991	5515	ENSG00000113575	PPP2CA	protein phosphatase 2 catalytic subunit alpha
2437.38	2587.58	2437.44	2652.27	2761.14	3000.92	2573.11	3165.15	2701.87	0.185126	0.115334	1.60513	0.108465	0.429973	4193	ENSG00000135679	MDM2	MDM2 proto-oncogene
46.8904	42.6409	49.9017	48.7175	59.4973	57.0516	54.8131	74.8434	54.2945	0.382004	0.238017	1.60494	0.108506	0.430022	154313	ENSG00000272514	CFAP206	cilia and flagella associated protein 206
19.3078	29.1206	47.3206	41.9197	40.7087	39.4175	70.3262	53.1147	42.6545	0.560943	0.349696	1.60409	0.108695	0.430213	18	ENSG00000183044	ABAT	4-aminobutyrate aminotransferase
1311.09	1392.59	1916.92	2625.08	2037.78	1873.37	2391.09	3354.68	2112.82	0.414395	0.258271	1.6045	0.108605	0.430213	51065	ENSG00000185088	RPS27L	ribosomal protein S27 like
121.363	99.8422	100.664	99.701	143.263	124.476	133.413	114.679	117.175	0.293803	0.183146	1.6042	0.10867	0.430213	51175	ENSG00000074935	TUBE1	tubulin epsilon 1
1375.45	1560.03	1090.96	1140.9	1049.03	1339.16	770.486	977.793	1162.98	-0.320844	0.199981	-1.60437	0.108632	0.430213	83939	ENSG00000144895	EIF2A	eukaryotic translation initiation factor 2A
1804.82	1931.32	1657.94	1816.14	1497.61	2017.55	1064.2	1143.17	1616.6	-0.333044	0.207624	-1.60407	0.108699	0.430213	5534	ENSG00000221823	PPP3R1	protein phosphatase 3 regulatory subunit B, alpha
91.942	93.6021	94.6412	105.366	76.7202	103.73	196.5	155.723	114.778	0.462393	0.288464	1.60295	0.108947	0.430623	8613	ENSG00000162407	PLPP3	phospholipid phosphatase 3
91.0226	96.7221	100.664	148.419	122.909	158.707	110.66	178.659	125.97	0.386524	0.241121	1.60303	0.108929	0.430623	113277	ENSG00000184988	TMEM106A	transmembrane protein 106A
301.57	316.167	234.882	354.618	324.886	315.34	378.52	494.932	340.115	0.325897	0.20327	1.60328	0.108873	0.430623	11257	NA	TP53TG1	TP53 target 1
650.03	714.496	614.308	691.109	857.231	792.499	747.733	683.248	718.832	0.20853	0.130085	1.60303	0.108929	0.430623	51160	ENSG00000160948	VPS28	VPS28 subunit of ESCRT-I
29.4214	44.721	42.1584	47.5846	18.7886	22.8207	27.9236	43.4575	34.6095	-0.552086	0.344316	-1.60343	0.10884	0.430623	101926940	ENSG00000271334	LINC02104	long intergenic non-protein coding RNA 2104
100.217	59.2813	89.479	60.0472	124.475	96.4691	103.421	84.5006	89.7362	0.402662	0.251233	1.60274	0.108992	0.430687	7789	ENSG00000198205	ZXDA	zinc finger X-linked duplicated A
188.481	252.726	154.867	242.455	209.806	291.482	243.039	325.931	238.598	0.352018	0.219716	1.60215	0.109122	0.431089	92822	ENSG00000158805	ZNF276	zinc finger protein 276
318.119	383.768	272.739	341.023	284.178	374.466	118.934	118.301	276.441	-0.551973	0.344575	-1.60189	0.109179	0.431199	120103	ENSG00000180773	SLC36A4	solute carrier family 36 member 4
59.7623	43.681	56.7847	45.3186	89.2459	77.7977	63.0867	47.0789	60.3445	0.436397	0.2725	1.60146	0.109275	0.431341	100131551	ENSG00000214145	LINC00887	long intergenic non-protein coding RNA 887
206.87	212.165	224.558	207.333	260.692	265.549	245.108	224.53	230.851	0.228296	0.142565	1.60134	0.109302	0.431341	56995	ENSG00000130338	TULP4	TUB like protein 4
439.483	470.09	479.229	518.898	490.853	614.083	512.968	618.062	517.958	0.228053	0.1424	1.60149	0.109269	0.431341	4891	ENSG00000110911	SLC11A2	solute carrier family 11 member 2
2675.51	2529.34	3557.65	2943.45	3430.49	3362.94	3856.56	3151.87	3188.48	0.237526	0.148403	1.60055	0.109476	0.431803	1738	ENSG00000091140	DLD	dihydrolipoamide dehydrogenase
257.438	289.126	161.75	216.396	169.098	162.857	168.576	224.53	206.221	-0.352137	0.22	-1.60062	0.109461	0.431803	51188	ENSG00000008324	SS18L2	SS18 like 2
42.2933	49.9211	70.5507	64.5791	78.2859	63.2755	76.5315	80.8792	65.7895	0.394947	0.24684	1.60001	0.109596	0.432048	388567	ENSG00000186230	ZNF749	zinc finger protein 749
20.2272	13.5203	13.766	16.9945	10.96	10.373	10.3421	7.24291	12.9283	-0.716129	0.447573	-1.60003	0.109592	0.432048	101927155	ENSG00000261105	LMO7-AS1	LMO7 antisense RNA 1
183.884	120.643	154.007	114.43	181.623	180.491	207.876	153.308	162.033	0.333535	0.208482	1.59983	0.109637	0.432093	54925	ENSG00000140987	ZSCAN32	zinc finger and SCAN domain containing 32
551.652	599.053	530.851	650.322	479.893	445.003	561.575	509.418	540.971	-0.223855	0.139952	-1.59951	0.109707	0.432254	51184	ENSG00000111231	GPN3	GPN-loop GTPase 3
6224.47	6226.62	6118.99	5911.82	5197.4	5638.78	5852.59	5329.58	5812.53	-0.153108	0.0957479	-1.59908	0.109803	0.43252	3608	ENSG00000143621	ILF2	interleukin enhancer binding factor 2
752.086	577.213	792.405	610.669	1307.37	949.132	797.375	546.84	791.637	0.398903	0.249546	1.59852	0.109928	0.432723	57605	ENSG00000090975	PITPNM2	phosphatidylinositol transfer protein membrane associated 2
1225.59	1260.51	1165.81	1166.95	1218.91	1218.83	1841.93	1506.53	1325.63	0.263489	0.164834	1.59851	0.10993	0.432723	29926	ENSG00000144591	GMPPA	GDP-mannose pyrophosphorylase A
545.216	599.053	690.881	565.35	733.539	691.881	834.607	592.712	656.655	0.249247	0.15593	1.59846	0.109942	0.432723	1737	ENSG00000150768	DLAT	dihydrolipoamide S-acetyltransferase
5.51652	4.16009	3.4415	2.26593	9.39431	18.6714	5.17104	2.4143	6.37939	1.2132	0.75985	1.59663	0.110348	0.433274	152330	ENSG00000144619	CNTN4	contactin 4
700.598	770.657	766.594	650.322	1528.14	1498.9	525.378	589.09	878.71	0.520578	0.32605	1.59662	0.11035	0.433274	4897	ENSG00000091129	NRCAM	neuronal cell adhesion molecule
187.562	169.524	163.471	177.876	237.206	193.976	198.568	199.18	190.92	0.250819	0.157071	1.59686	0.110298	0.433274	10302	ENSG00000174446	SNAPC5	small nuclear RNA activating complex polypeptide 5
3695.15	3679.6	3684.99	3826.03	4130.36	4128.46	4140.97	3979.98	3908.19	0.138139	0.0864984	1.59701	0.110263	0.433274	27173	ENSG00000143570	SLC39A1	solute carrier family 39 member 1
2158.8	2139.33	2217.19	2076.73	2046.39	2134.77	1599.92	1308.55	1960.21	-0.276757	0.173345	-1.59657	0.110362	0.433274	54926	ENSG00000107341	UBE2R2	ubiquitin conjugating enzyme E2 R2
184.803	236.085	196.165	216.396	194.932	182.565	144.789	162.966	189.838	-0.277654	0.17386	-1.597	0.110266	0.433274	220869	ENSG00000147996	CBWD5	COBW domain containing 5
1015.04	1147.15	905.114	1188.48	764.07	992.699	697.057	1042.98	969.073	-0.283788	0.177708	-1.59694	0.110279	0.433274	7270	ENSG00000125482	TTF1	transcription termination factor 1
2350.96	2848.62	2014.14	3453.28	1854.59	2255.1	1634.05	2667.81	2384.82	-0.342745	0.214682	-1.59652	0.110372	0.433274	9833	ENSG00000165304	MELK	maternal embryonic leucine zipper kinase
83.6672	83.2018	44.7395	73.6428	40.7087	50.8278	56.8815	61.5648	61.9043	-0.446264	0.279506	-1.59662	0.110351	0.433274	10265	ENSG00000176842	IRX5	iroquois homeobox 5
528.667	296.407	339.848	191.471	323.321	178.416	286.476	166.587	288.899	-0.505489	0.316459	-1.59733	0.110193	0.433274	200942	ENSG00000185909	KLHDC8B	kelch domain containing 8B
9.1942	8.32018	10.3245	10.1967	7.04573	3.11191	3.10263	6.03576	7.16645	-0.963107	0.603328	-1.59632	0.110417	0.433336	684959	ENSG00000207112	SNORA25	small nucleolar RNA, H/ACA box 25
225.258	213.205	226.279	253.784	266.172	286.296	257.518	261.952	248.808	0.224127	0.140422	1.5961	0.110466	0.43334	54432	ENSG00000058799	YIPF1	Yip1 domain family member 1
45.971	22.8805	38.7169	31.723	23.4858	36.3056	17.5816	6.03576	27.8375	-0.731497	0.458352	-1.59593	0.110505	0.43334	22846	ENSG00000071246	VASH1	vasohibin 1
11.033	9.36021	8.60375	10.1967	4.69715	5.18651	6.20525	4.82861	7.5139	-0.907663	0.568708	-1.59601	0.110487	0.43334	6900	ENSG00000184144	CNTN2	contactin 2
570.04	627.134	536.014	476.979	557.396	589.188	805.649	717.048	609.931	0.270976	0.169904	1.59487	0.110741	0.434151	840	ENSG00000165806	CASP7	caspase 7
741.053	656.254	666.791	436.192	550.35	335.049	617.423	429.746	554.107	-0.371484	0.232945	-1.59472	0.110774	0.434167	4286	ENSG00000187098	MITF	melanocyte inducing transcription factor
95.6197	93.6021	73.1319	72.5098	111.166	85.0588	133.413	98.9865	95.436	0.357269	0.224144	1.59393	0.110953	0.434639	55199	ENSG00000158483	FAM86C1P	family with sequence similarity 86 member C1, pseudogene
1183.29	1324.99	1280.24	1530.64	1650.27	1586.04	1442.72	1453.41	1431.45	0.206246	0.129393	1.59395	0.110947	0.434639	4343	ENSG00000155363	MOV10	Mov10 RISC complex RNA helicase
363.171	399.369	289.086	385.208	284.178	307.042	242.005	348.867	327.366	-0.281807	0.176819	-1.59376	0.110989	0.43467	101927027	ENSG00000223960	CHROMR	cholesterol induced regulator of metabolism RNA
138.832	121.683	158.309	107.632	240.338	221.983	135.481	112.265	154.565	0.433748	0.272222	1.59336	0.111078	0.434904	5966	ENSG00000162924	REL	REL proto-oncogene, NF-kB subunit
242.727	255.846	252.09	239.056	152.658	119.29	265.792	219.702	218.395	-0.388493	0.243862	-1.59309	0.11114	0.435033	23464	ENSG00000100116	GCAT	glycine C-acetyltransferase
515.795	511.691	710.67	592.541	440.75	507.241	543.994	459.925	535.326	-0.256923	0.1613	-1.59283	0.111199	0.435148	160518	ENSG00000170456	DENND5B	DENN domain containing 5B
104.814	85.2819	98.0827	61.1802	61.8459	50.8278	87.9078	61.5648	76.4381	-0.419347	0.263317	-1.59255	0.111261	0.435276	1154	ENSG00000114737	CISH	cytokine inducible SH2 containing protein
3.67768	3.12007	0	2.26593	4.69715	3.11191	4.13684	13.2787	4.28603	1.47412	0.925846	1.59218	0.111343	0.435325	7122	ENSG00000184113	CLDN5	claudin 5
27.5826	15.6003	94.6412	57.7813	116.646	64.3128	113.763	42.2503	66.5722	0.785008	0.493088	1.59203	0.111379	0.435325	55561	ENSG00000171219	CDC42BPG	CDC42 binding protein kinase gamma
11.9525	10.4002	17.2075	19.2604	22.7029	15.5595	27.9236	25.3502	18.7946	0.638595	0.401134	1.59198	0.11139	0.435325	2901	ENSG00000105737	GRIK5	glutamate ionotropic receptor kainate type subunit 5
3436.79	3830.4	2793.64	3228.95	3126.74	3477.04	1396.18	1901.26	2898.88	-0.42438	0.266521	-1.5923	0.111318	0.435325	27032	ENSG00000017260	ATP2C1	ATPase secretory pathway Ca2+ transporting 1
604.059	827.858	561.825	654.854	667.779	765.529	969.054	826.899	734.732	0.28593	0.179666	1.59146	0.111507	0.435389	6299	ENSG00000103449	SALL1	spalt like transcription factor 1
916.662	967.221	843.167	788.544	938.648	1013.44	987.669	1099.72	944.384	0.199415	0.12533	1.59113	0.111581	0.435389	134430	ENSG00000134987	WDR36	WD repeat domain 36
239.969	242.325	197.886	207.333	146.395	190.864	218.218	171.416	201.801	-0.290355	0.18243	-1.59159	0.111476	0.435389	1962	ENSG00000113790	EHHADH	enoyl-CoA hydratase and 3-hydroxyacyl CoA dehydrogenase
73.5536	89.442	67.1092	75.9087	54.0173	47.7159	56.8815	77.2577	67.7357	-0.380999	0.239439	-1.59122	0.111561	0.435389	128209	ENSG00000171872	KLF17	Kruppel like factor 17
146.188	87.3619	140.241	75.9087	104.903	76.7604	91.0104	39.836	95.2762	-0.521108	0.327398	-1.59166	0.111461	0.435389	348801	ENSG00000206535	LNP1	leukemia NUP98 fusion partner 1
13.7913	11.4403	1.72075	3.3989	3.9143	4.14921	1.03421	2.4143	5.2329	-1.38101	0.867901	-1.59121	0.111563	0.435389	84824	ENSG00000132185	FCRLA	Fc receptor like A
10965	10934.8	12916.8	12140.9	10676.6	12423.8	6984.01	7671.45	10589.2	-0.314594	0.197765	-1.59074	0.111668	0.435611	6836	ENSG00000148248	SURF4	surfeit 4
16.5496	15.6003	8.60375	12.4626	10.1772	18.6714	55.8473	14.4858	19.0497	0.896538	0.563644	1.59061	0.111697	0.435614	55344	ENSG00000182378	PLCXD1	phosphatidylinositol specific phospholipase C X domain containing 1
6182.18	6122.62	3782.21	3353.58	4230.57	4266.43	3270.17	3375.2	4322.87	-0.360421	0.226614	-1.59047	0.11173	0.435626	2734	ENSG00000090863	GLG1	golgi glycoprotein 1
502.003	318.247	357.056	254.917	562.093	448.115	495.386	348.867	410.835	0.372757	0.234442	1.58998	0.111839	0.43594	7832	ENSG00000159388	BTG2	BTG anti-proliferation factor 2
3.67768	1.04002	6.02262	9.06373	26.6172	10.373	7.23946	2.4143	8.30601	1.26819	0.798468	1.58828	0.112223	0.436301	27134	ENSG00000105289	TJP3	tight junction protein 3
24.8243	29.1206	41.298	24.9253	28.1829	29.0445	63.0867	63.9791	38.0577	0.601914	0.378963	1.58832	0.112214	0.436301	729041	NA	FAAHP1	fatty acid amide hydrolase pseudogene 1
255.599	203.844	319.199	225.46	465.801	446.04	245.108	210.044	296.387	0.446157	0.28099	1.5878	0.112331	0.436301	317	ENSG00000120868	APAF1	apoptotic peptidase activating factor 1
305.247	235.045	177.237	252.651	347.589	311.191	237.868	322.31	273.642	0.330824	0.208154	1.58932	0.111987	0.436301	93129	ENSG00000175938	ORAI3	ORAI calcium release-activated calcium modulator 3
1209.96	991.142	1225.17	1000.41	1355.13	1054.94	1473.75	1373.74	1210.53	0.247626	0.155908	1.58828	0.112222	0.436301	9517	ENSG00000100596	SPTLC2	serine palmitoyltransferase long chain base subunit 2
3142.58	3569.36	2888.28	2924.19	3025.75	2692.84	2755.13	2247.72	2905.73	-0.223774	0.140917	-1.58799	0.112289	0.436301	23246	ENSG00000261236	BOP1	BOP1 ribosomal biogenesis factor
565.443	576.173	547.198	481.511	458.755	380.69	529.515	471.996	501.41	-0.238147	0.149881	-1.58891	0.112081	0.436301	9049	ENSG00000110711	AIP	aryl hydrocarbon receptor interacting protein
1896.76	1741	1961.65	1930.57	1319.9	1332.93	1792.28	1875.91	1731.38	-0.253221	0.159333	-1.58925	0.112004	0.436301	171023	ENSG00000171456	ASXL1	ASXL transcriptional regulator 1
537.861	624.014	529.991	557.419	410.218	398.324	547.096	531.147	517.009	-0.254814	0.160487	-1.58776	0.112341	0.436301	8891	ENSG00000070785	EIF2B3	eukaryotic translation initiation factor 2B subunit gamma
1848.03	1872.04	1480.71	1992.89	1313.64	1357.83	1509.94	1839.7	1651.85	-0.257056	0.161827	-1.58846	0.112182	0.436301	51278	ENSG00000162783	IER5	immediate early response 5
881.724	860.099	609.145	557.419	562.876	704.329	553.302	520.283	656.147	-0.313322	0.197323	-1.58786	0.112317	0.436301	55193	ENSG00000163939	PBRM1	polybromo 1
190.32	162.244	234.882	244.721	176.143	225.095	111.695	98.9865	180.511	-0.440403	0.277335	-1.58798	0.112291	0.436301	9781	ENSG00000151692	RNF144A	ring finger protein 144A
86.4255	100.882	53.3432	71.3769	64.1944	73.6485	40.3341	47.0789	67.1605	-0.463197	0.291574	-1.58861	0.112149	0.436301	255231	ENSG00000153898	MCOLN2	mucolipin 2
490.97	1025.46	475.787	917.702	198.063	341.273	464.36	881.221	599.355	-0.627568	0.395007	-1.58875	0.112117	0.436301	958	ENSG00000101017	CD40	CD40 molecule
319.958	264.166	523.968	693.375	566.007	422.182	773.588	762.92	540.771	0.487041	0.306783	1.58758	0.112382	0.436348	84451	ENSG00000143674	MAP3K21	mitogen-activated protein kinase kinase kinase 21
1411.31	1651.56	1460.06	1238.33	1310.51	1299.74	1254.5	1076.78	1337.85	-0.221021	0.139248	-1.58724	0.112458	0.436526	50628	ENSG00000179409	GEMIN4	gem nuclear organelle associated protein 4
960.794	980.742	795.847	723.965	605.933	628.605	853.222	772.577	790.211	-0.276247	0.174131	-1.58643	0.112642	0.437127	9455	ENSG00000103942	HOMER2	homer scaffold protein 2
5.51652	13.5203	6.883	43.0527	0.782859	10.373	7.23946	10.8644	12.279	-1.24971	0.787813	-1.5863	0.112671	0.437128	10326	ENSG00000101307	SIRPB1	signal regulatory protein beta 1
515.795	473.21	412.98	371.613	468.933	561.181	621.56	481.654	488.366	0.265396	0.167328	1.58608	0.112721	0.437206	57118	ENSG00000183049	CAMK1D	calcium/calmodulin dependent protein kinase ID
353.057	296.407	390.61	356.884	274.001	232.356	370.247	260.745	316.788	-0.297061	0.18734	-1.58568	0.112812	0.437363	115704	ENSG00000142459	EVI5L	ecotropic viral integration site 5 like
13.7913	17.6804	13.766	4.53186	8.61145	8.29842	6.20525	1.20715	9.26148	-1.00841	0.635965	-1.58565	0.11282	0.437363	57165	ENSG00000198835	GJC2	gap junction protein gamma 2
5052.21	5774.21	4794.87	7035.72	5483.14	6734.17	6938.51	8562.33	6296.89	0.290848	0.183471	1.58526	0.112908	0.437402	37	ENSG00000072778	ACADVL	acyl-CoA dehydrogenase very long chain
518.553	552.252	407.818	534.76	379.687	350.608	427.128	507.004	459.726	-0.275442	0.173746	-1.58532	0.112894	0.437402	55559	ENSG00000213397	HAUS7	HAUS augmin like complex subunit 7
2280.16	2172.61	1713.01	1703.98	1432.63	1470.9	2114.96	1395.47	1785.46	-0.29518	0.186223	-1.58509	0.112947	0.437402	327	ENSG00000164062	APEH	acylaminoacyl-peptide hydrolase
291.456	231.925	188.422	164.28	173.012	172.192	175.816	178.659	196.97	-0.326227	0.205807	-1.58511	0.112941	0.437402	51185	ENSG00000113851	CRBN	cereblon
15.6301	5.20011	27.532	6.7978	9.39431	6.22382	8.27367	2.4143	10.1833	-1.05953	0.668535	-1.58486	0.112999	0.437489	114800	ENSG00000055813	CCDC85A	coiled-coil domain containing 85A
1665.07	1617.24	1893.69	1718.71	2012.73	1645.16	2257.68	2122.17	1866.56	0.221064	0.1395	1.58469	0.113038	0.437498	9322	ENSG00000125733	TRIP10	thyroid hormone receptor interactor 10
1147.44	1185.63	1178.71	1172.62	1081.13	1110.95	789.101	1024.87	1086.31	-0.225367	0.142224	-1.58459	0.11306	0.437498	10052	ENSG00000182963	GJC1	gap junction protein gamma 1
186.642	230.885	212.513	249.253	232.509	376.541	254.415	237.809	247.571	0.325637	0.205525	1.58441	0.1131	0.437542	6102	ENSG00000102218	RP2	RP2 activator of ARL3 GTPase
62.5206	86.3219	107.547	99.701	76.7202	115.141	142.721	146.065	104.592	0.427555	0.269907	1.58408	0.113175	0.437604	9	ENSG00000171428	NAT1	N-acetyltransferase 1
156.301	195.524	132.498	269.646	66.543	81.9469	142.721	217.287	157.808	-0.571939	0.361028	-1.58419	0.113149	0.437604	6616	ENSG00000132639	SNAP25	synaptosome associated protein 25
14.7107	29.1206	37.8565	37.3879	41.4915	78.835	25.8552	41.0432	38.2876	0.654835	0.41344	1.58387	0.113223	0.437616	5880	ENSG00000128340	RAC2	Rac family small GTPase 2
78.1507	81.1218	99.8035	71.3769	172.229	90.2453	136.516	62.7719	99.0268	0.487731	0.307973	1.58368	0.113266	0.437616	441208	NA	ZNRF2P1	zinc and ring finger 2 pseudogene 1
2693.9	2368.13	2532.94	2339.57	2516.89	2450.11	1427.21	1437.72	2220.81	-0.342671	0.216371	-1.58372	0.113258	0.437616	10592	ENSG00000136824	SMC2	structural maintenance of chromosomes 2
98.3779	94.6421	390.61	299.103	439.967	392.1	280.271	269.195	283.033	0.646524	0.408404	1.58305	0.11341	0.43806	3606	ENSG00000150782	IL18	interleukin 18
320.878	402.489	467.184	521.164	522.95	631.717	518.139	439.403	477.99	0.304598	0.192448	1.58276	0.113477	0.438205	55647	ENSG00000139832	RAB20	RAB20, member RAS oncogene family
307.086	346.328	220.256	226.593	199.629	243.766	218.218	226.945	248.603	-0.309409	0.195552	-1.58224	0.113595	0.438464	285203	ENSG00000163378	EOGT	EGF domain specific O-linked N-acetylglucosamine transferase
24.8243	24.9606	18.9282	26.0582	17.2229	9.33572	13.4447	21.7287	19.5629	-0.618576	0.390958	-1.5822	0.113603	0.438464	283011	NA	FLJ37201	tigger transposable element derived 2 pseudogene
84.5866	66.5615	89.479	78.1747	86.8973	90.2453	127.208	102.608	90.72	0.34607	0.218771	1.58188	0.113677	0.438635	11040	ENSG00000102096	PIM2	Pim-2 proto-oncogene, serine/threonine kinase
57.004	70.7216	60.2262	83.8395	39.9258	45.6413	36.1973	76.0506	58.7008	-0.466163	0.294763	-1.58148	0.113768	0.438872	102724200	NA	LOC102724200	trafficking protein particle complex subunit 10-like
1799.31	1754.52	1724.19	1701.71	1819.36	1585	1199.68	1219.22	1600.37	-0.260514	0.16479	-1.58088	0.113904	0.439287	55234	ENSG00000122692	SMU1	SMU1 DNA replication regulator and spliceosomal factor
101.136	86.3219	88.6186	70.2439	90.8116	62.2382	62.0525	35.0074	74.5538	-0.458667	0.29023	-1.58036	0.114026	0.43964	84984	ENSG00000174007	CEP19	centrosomal protein 19
861.497	872.579	819.937	1018.54	703.79	888.968	688.783	772.577	828.334	-0.226074	0.143066	-1.58021	0.114059	0.439654	84056	ENSG00000102781	KATNAL1	katanin catalytic subunit A1 like 1
79.9895	57.2013	94.6412	92.9032	111.166	89.208	136.516	88.1221	93.7184	0.389513	0.246558	1.5798	0.114152	0.439899	1773	ENSG00000213918	DNASE1	deoxyribonuclease 1
106.653	80.0818	31.8339	43.0527	55.583	52.9024	26.8894	30.1788	53.3968	-0.65386	0.413986	-1.57942	0.114239	0.440123	9547	ENSG00000145824	CXCL14	C-X-C motif chemokine ligand 14
37.6962	45.761	53.3432	55.5153	56.3658	57.0516	82.7367	59.1505	55.9526	0.409241	0.25921	1.5788	0.114382	0.440325	254896	ENSG00000284948	LOC254896	uncharacterized LOC254896
119.525	102.962	98.0827	83.8395	124.475	125.514	101.352	162.966	114.839	0.340954	0.215934	1.57897	0.114342	0.440325	54806	ENSG00000135541	AHI1	Abelson helper integration site 1
99.2974	102.962	134.218	148.419	151.875	145.222	145.823	155.723	135.442	0.305636	0.193615	1.57857	0.114434	0.440325	440567	ENSG00000233954	UQCRHL	ubiquinol-cytochrome c reductase hinge protein like
18416	19029.3	19147.6	16111.9	15498.3	13705.9	18822.6	14128.5	16857.5	-0.226179	0.143248	-1.57893	0.114351	0.440325	10155	ENSG00000130726	TRIM28	tripartite motif containing 28
1072.96	1242.83	1199.36	1415.07	1005.97	1215.72	723.946	1087.64	1120.44	-0.289552	0.183444	-1.57842	0.114469	0.440325	64225	ENSG00000119787	ATL2	atlastin GTPase 2
79.9895	73.8416	28.3924	40.7868	51.6687	34.231	28.9578	31.386	46.1567	-0.59916	0.379585	-1.57846	0.11446	0.440325	105376066	NA	NA	NA
9.1942	18.7204	8.60375	28.3241	17.2229	28.0072	18.6158	48.2861	22.1218	0.795788	0.504225	1.57824	0.11451	0.440372	100131434	ENSG00000241769	LINC00893	long intergenic non-protein coding RNA 893
10.1136	13.5203	12.0452	21.5264	7.82859	8.29842	4.13684	12.0715	11.1926	-0.824649	0.522656	-1.5778	0.114611	0.440645	6657	ENSG00000181449	SOX2	SRY-box transcription factor 2
203.192	137.283	349.312	300.236	409.435	331.937	322.673	274.024	291.011	0.435267	0.275989	1.57712	0.114768	0.441051	23312	ENSG00000104093	DMXL2	Dmx like 2
110.33	110.242	107.547	123.493	169.88	146.26	132.379	108.644	126.097	0.311247	0.197356	1.57709	0.114775	0.441051	5165	ENSG00000067992	PDK3	pyruvate dehydrogenase kinase 3
172.851	174.724	129.917	189.205	197.28	189.826	197.534	222.116	184.182	0.277173	0.175821	1.57645	0.114922	0.441501	64400	ENSG00000166971	AKTIP	AKT interacting protein
294.214	271.446	323.501	297.97	255.995	209.535	278.202	260.745	273.951	-0.241901	0.153473	-1.57617	0.114986	0.441554	57001	ENSG00000196636	SDHAF3	succinate dehydrogenase complex assembly factor 3
0	0	59.3659	78.1747	7.82859	3.11191	0	1.20715	18.711	-3.48864	2.21342	-1.57613	0.114995	0.441554	55203	ENSG00000153012	LGI2	leucine rich repeat LGI family member 2
149.865	141.443	138.52	107.632	162.835	145.222	176.85	170.208	149.072	0.281849	0.17889	1.57555	0.115131	0.441766	7727	ENSG00000103343	ZNF174	zinc finger protein 174
1078.48	1163.79	1016.96	924.5	984.837	976.102	841.846	782.235	971.093	-0.222003	0.140909	-1.57551	0.115139	0.441766	8884	ENSG00000138074	SLC5A6	solute carrier family 5 member 6
63.44	53.0412	44.7395	31.723	33.6629	25.9326	40.3341	38.6289	41.4378	-0.4852	0.307958	-1.57554	0.115132	0.441766	11077	ENSG00000160207	HSF2BP	heat shock transcription factor 2 binding protein
2091.68	1476.83	103.245	112.164	3469.63	2469.82	2294.91	2572.44	1823.84	1.51397	0.961038	1.57535	0.115176	0.441793	1244	ENSG00000023839	ABCC2	ATP binding cassette subfamily C member 2
832.075	1108.66	881.884	762.486	951.174	1330.86	1056.96	995.9	990.001	0.273745	0.173845	1.57465	0.115337	0.442296	5606	ENSG00000034152	MAP2K3	mitogen-activated protein kinase kinase 3
404.545	366.088	399.214	269.646	405.521	464.712	484.01	389.91	397.956	0.27501	0.17468	1.57436	0.115403	0.442324	143187	ENSG00000151532	VTI1A	vesicle transport through interaction with t-SNAREs 1A
11.033	16.6404	28.3924	45.3186	5.48001	13.4849	7.23946	27.7645	19.4192	-0.929974	0.59066	-1.57447	0.11538	0.442324	338821	ENSG00000205754	SLCO1B7	solute carrier organic anion transporter family member 1B7 (putative)
77.2313	49.9211	67.9696	72.5098	93.1602	79.8723	79.6341	88.1221	76.0526	0.348837	0.221597	1.57419	0.115443	0.442363	166379	ENSG00000181004	BBS12	Bardet-Biedl syndrome 12
3105.8	3502.8	3755.54	3814.7	5285.86	6415.72	3301.19	3229.13	4051.34	0.362888	0.230606	1.57363	0.115573	0.442543	3710	ENSG00000096433	ITPR3	inositol 1,4,5-trisphosphate receptor type 3
52.4069	57.2013	61.0866	56.6483	75.9373	76.7604	70.3262	63.9791	64.2933	0.339385	0.215724	1.57324	0.115664	0.442543	445328	ENSG00000213214	ARHGEF35	Rho guanine nucleotide exchange factor 35
977.344	911.06	1275.08	993.611	1521.1	1386.87	1459.27	847.421	1171.47	0.327366	0.208009	1.57381	0.115532	0.442543	613	ENSG00000186716	BCR	BCR activator of RhoGEF and GTPase
378.801	349.448	328.663	254.917	468.15	335.049	493.318	335.588	367.992	0.31561	0.200635	1.57306	0.115706	0.442543	84331	ENSG00000172366	MCRIP2	MAPK regulated corepressor interacting protein 2
531.425	401.449	390.61	399.937	643.51	476.122	555.37	428.539	478.37	0.288972	0.183704	1.57303	0.115712	0.442543	10144	ENSG00000138640	FAM13A	family with sequence similarity 13 member A
833.914	735.296	656.466	858.788	602.019	718.851	675.338	647.034	715.963	-0.222589	0.141509	-1.57296	0.115727	0.442543	1774	ENSG00000013563	DNASE1L1	deoxyribonuclease 1 like 1
413.739	376.488	389.75	336.491	382.035	317.415	309.228	247.466	346.577	-0.268927	0.170923	-1.57338	0.115631	0.442543	138716	ENSG00000164967	RPP25L	ribonuclease P/MRP subunit p25 like
305.247	237.125	381.146	470.181	257.561	223.02	286.476	318.688	309.931	-0.360711	0.229264	-1.57334	0.115639	0.442543	54058	ENSG00000160298	C21orf58	chromosome 21 open reading frame 58
26.6632	32.2407	12.9056	22.6593	43.0572	40.4548	25.8552	30.1788	29.2519	0.577074	0.366947	1.57264	0.115803	0.442719	91179	ENSG00000244486	SCARF2	scavenger receptor class F member 2
2232.35	2543.9	2225.79	2538.98	1799.01	1798.68	2289.74	2287.55	2214.5	-0.223184	0.14194	-1.57239	0.115861	0.442813	6182	ENSG00000262814	MRPL12	mitochondrial ribosomal protein L12
419.256	523.132	332.965	392.006	316.275	269.699	342.323	416.467	376.515	-0.311072	0.197848	-1.57228	0.115887	0.442813	2275	ENSG00000183386	FHL3	four and a half LIM domains 3
5771.2	6683.19	4853.37	5353.26	2134.86	3414.8	3957.92	6937.5	4888.26	-0.462795	0.294395	-1.57202	0.115946	0.442928	290	ENSG00000166825	ANPEP	alanyl aminopeptidase, membrane
1074.8	971.381	1111.6	987.946	1222.83	1200.16	1207.96	1069.54	1105.78	0.181204	0.115303	1.57154	0.116057	0.443239	79719	ENSG00000103591	AAGAB	alpha and gamma adaptin binding protein
125.041	108.162	104.105	154.083	115.08	158.707	172.713	177.451	139.418	0.342924	0.218307	1.57083	0.116222	0.443681	375133	ENSG00000183506	PI4KAP2	phosphatidylinositol 4-kinase alpha pseudogene 2
337.427	394.169	405.237	471.314	611.413	576.74	325.776	517.868	454.993	0.338798	0.215704	1.57066	0.116262	0.443681	137695	ENSG00000167904	TMEM68	transmembrane protein 68
9.1942	9.36021	3.4415	4.53186	0.782859	3.11191	1.03421	6.03576	4.68656	-1.33987	0.853017	-1.57075	0.116241	0.443681	23584	ENSG00000019102	VSIG2	V-set and immunoglobulin domain containing 2
2891.58	3344.71	2876.23	2637.54	2766.62	2916.9	2077.73	2049.74	2695.13	-0.259882	0.165517	-1.57012	0.116386	0.44404	5695	ENSG00000136930	PSMB7	proteasome 20S subunit beta 7
2244.3	2685.34	1820.55	3074.87	2816.73	3339.08	2551.39	3359.5	2736.47	0.296708	0.189043	1.56953	0.116525	0.444344	54206	ENSG00000116285	ERRFI1	ERBB receptor feedback inhibitor 1
9.1942	7.28016	4.30187	11.3297	4.69715	5.18651	1.03421	3.62146	5.83065	-1.11746	0.711935	-1.56961	0.116507	0.444344	90019	ENSG00000149043	SYT8	synaptotagmin 8
1241.22	1338.51	1348.21	1262.12	1235.35	1303.89	756.007	939.164	1178.06	-0.293008	0.186717	-1.56926	0.116588	0.444469	22868	ENSG00000118246	FASTKD2	FAST kinase domains 2
1818.61	1526.75	1171.83	1050.26	1771.61	1524.83	2202.86	1502.9	1571.21	0.330738	0.210804	1.56894	0.116663	0.444642	25839	ENSG00000103051	COG4	component of oligomeric golgi complex 4
351.218	439.93	388.889	445.256	321.755	346.459	337.152	382.667	376.666	-0.22803	0.145395	-1.56834	0.116801	0.445054	8940	ENSG00000100038	TOP3B	DNA topoisomerase III beta
979.182	1167.95	976.526	1072.92	1115.57	1441.85	1235.88	1102.13	1136.5	0.222535	0.141916	1.56808	0.116863	0.445175	4200	ENSG00000082212	ME2	malic enzyme 2
2234.19	2384.77	2446.91	2730.45	2947.46	2418.99	2655.85	3590.07	2676.09	0.245293	0.156456	1.56781	0.116926	0.445302	51522	ENSG00000111843	TMEM14C	transmembrane protein 14C
822.881	810.178	636.677	693.375	641.162	541.472	735.323	574.604	681.959	-0.248861	0.158753	-1.5676	0.116975	0.445378	29780	ENSG00000188677	PARVB	parvin beta
22.9855	26.0006	12.0452	30.5901	10.96	14.5222	11.3763	20.5216	18.6252	-0.681501	0.434817	-1.56733	0.117038	0.445502	6044	ENSG00000202363	SNORA62	small nucleolar RNA, H/ACA box 62
626.125	890.26	480.95	499.638	390.647	577.778	449.881	531.147	555.803	-0.357825	0.228345	-1.56704	0.117106	0.445637	374378	ENSG00000110328	GALNT18	polypeptide N-acetylgalactosaminyltransferase 18
2138.57	1644.28	1830.02	958.489	1073.3	850.588	1769.53	1183.01	1430.97	-0.430753	0.274904	-1.56692	0.117133	0.445637	388	ENSG00000143878	RHOB	ras homolog family member B
1334.08	1220.99	1355.09	1260.99	2033.08	1699.1	1223.47	1329.07	1431.98	0.281976	0.179978	1.56672	0.117179	0.4457	8744	ENSG00000125657	TNFSF9	TNF superfamily member 9
1792.87	2010.36	1699.24	1649.6	1427.93	1594.33	1642.32	1612.76	1678.68	-0.188639	0.120436	-1.56631	0.117277	0.445957	11137	ENSG00000136045	PWP1	PWP1 homolog, endonuclein
240.888	263.126	281.343	302.502	157.355	239.617	220.286	265.573	246.336	-0.30544	0.195026	-1.56615	0.117314	0.445985	28966	ENSG00000064652	SNX24	sorting nexin 24
1183.29	808.098	1361.97	868.985	1086.61	1104.73	1634.05	1543.95	1198.96	0.345669	0.220733	1.56601	0.117347	0.445997	2633	ENSG00000117228	GBP1	guanylate binding protein 1
77.2313	124.803	104.105	125.759	75.9373	91.2826	210.979	276.438	135.817	0.597287	0.381645	1.56503	0.117575	0.446547	140711	ENSG00000101342	TLDC2	TBC/LysM-associated domain containing 2
267.551	280.806	230.58	271.912	248.949	263.475	360.939	463.546	298.47	0.344973	0.22043	1.56501	0.117582	0.446547	653319	ENSG00000196123	KIAA0895L	KIAA0895 like
142.51	144.563	153.147	149.552	151.875	223.02	158.234	188.316	163.902	0.287505	0.183684	1.56521	0.117533	0.446547	7189	ENSG00000175104	TRAF6	TNF receptor associated factor 6
7827.02	8392.99	7448.27	7989.68	8384.42	8507.96	10845.7	8657.69	8506.72	0.201214	0.128583	1.56485	0.117618	0.44657	5518	ENSG00000105568	PPP2R1A	protein phosphatase 2 scaffold subunit Aalpha
969.069	983.862	1007.5	1068.39	869.756	732.336	1034.21	814.828	934.993	-0.222845	0.142435	-1.56454	0.117692	0.446676	374291	ENSG00000115286	NDUFS7	NADH:ubiquinone oxidoreductase core subunit S7
1583.24	1843.96	2144.05	2477.8	1631.48	1745.78	1156.25	1931.44	1814.25	-0.316197	0.20211	-1.56448	0.117705	0.446676	6581	ENSG00000146477	SLC22A3	solute carrier family 22 member 3
12.8719	28.0806	7.74337	27.1912	12.5257	20.7461	41.3684	63.9791	26.8133	0.869488	0.555957	1.56395	0.11783	0.4467	89765	ENSG00000160188	RSPH1	radial spoke head component 1
28.502	36.4008	24.0905	33.989	51.6687	36.3056	33.0947	48.2861	36.5422	0.472722	0.302274	1.56389	0.117845	0.4467	646851	ENSG00000184949	FAM227A	family with sequence similarity 227 member A
151.704	109.202	147.984	114.43	187.886	168.043	179.952	121.922	147.641	0.330683	0.211408	1.56419	0.117772	0.4467	57107	ENSG00000164494	PDSS2	decaprenyl diphosphate synthase subunit 2
495.567	417.049	551.5	421.463	724.927	580.889	593.636	423.71	526.093	0.301993	0.193113	1.56381	0.117861	0.4467	4798	ENSG00000170322	NFRKB	nuclear factor related to kappaB binding protein
412.82	414.969	548.919	489.441	332.715	353.72	391.965	470.789	426.917	-0.271234	0.173401	-1.5642	0.11777	0.4467	60493	ENSG00000215251	FASTKD5	FAST kinase domains 5
672.096	848.659	834.564	856.522	683.436	754.119	640.175	692.905	747.81	-0.212817	0.136124	-1.5634	0.117958	0.446953	79031	ENSG00000115539	PDCL3	phosducin like 3
28.502	13.5203	139.381	66.845	303.749	211.61	73.4288	45.8718	110.363	1.3541	0.866349	1.563	0.118053	0.447084	8437	ENSG00000111344	RASAL1	RAS protein activator like 1
9.1942	13.5203	6.02262	10.1967	20.3543	16.5968	14.4789	12.0715	12.8044	0.732421	0.468568	1.56311	0.118028	0.447084	255082	ENSG00000177640	CASC2	cancer susceptibility 2
16.5496	20.8005	7.74337	15.8615	22.7029	16.5968	26.8894	28.9717	19.5145	0.649358	0.415496	1.56285	0.118088	0.447106	93166	ENSG00000061455	PRDM6	PR/SET domain 6
425.691	452.41	483.531	514.367	454.058	408.697	401.273	305.409	430.68	-0.254193	0.162661	-1.56272	0.118118	0.447106	64965	ENSG00000135972	MRPS9	mitochondrial ribosomal protein S9
1563.01	1275.07	1530.61	1202.08	519.036	435.667	1578.2	1273.55	1172.15	-0.550071	0.35209	-1.5623	0.118217	0.447366	8904	ENSG00000214078	CPNE1	copine 1
1228.35	1213.71	1434.24	1381.09	1503.87	1456.37	1635.08	1396.67	1406.17	0.188836	0.120928	1.56155	0.118393	0.447851	58533	ENSG00000129515	SNX6	sorting nexin 6
293.295	248.565	346.731	305.901	277.915	282.146	218.218	196.766	271.192	-0.290787	0.186223	-1.5615	0.118405	0.447851	26035	ENSG00000138604	GLCE	glucuronic acid epimerase
570.96	851.779	486.972	645.791	392.995	512.428	411.615	673.591	568.266	-0.361357	0.231557	-1.56055	0.118629	0.448584	55848	ENSG00000107020	PLGRKT	plasminogen receptor with a C-terminal lysine
850.464	855.939	583.334	565.35	461.887	584.001	576.054	678.419	644.431	-0.313101	0.200656	-1.56039	0.118669	0.448621	56255	ENSG00000125827	TMX4	thioredoxin related transmembrane protein 4
18.3884	17.6804	13.766	19.2604	10.96	110.991	18.6158	7.24291	27.1132	1.09775	0.70384	1.55967	0.118839	0.44881	54065	ENSG00000205670	SMIM11A	small integral membrane protein 11A
780.588	721.776	755.409	764.752	716.316	793.537	1203.82	960.893	837.136	0.280977	0.180132	1.55983	0.118799	0.44881	23607	ENSG00000198087	CD2AP	CD2 associated protein
654.627	800.818	592.798	949.425	540.173	680.471	540.891	683.248	680.306	-0.293896	0.188404	-1.55992	0.118778	0.44881	93185	ENSG00000162729	IGSF8	immunoglobulin superfamily member 8
9.1942	7.28016	12.9056	6.7978	4.69715	3.11191	8.27367	1.20715	6.68346	-1.05338	0.675342	-1.55977	0.118813	0.44881	105371937	NA	NA	NA
0.91942	3.12007	2.58112	2.26593	11.7429	4.14921	2.06842	4.82861	3.95946	1.39604	0.896098	1.55791	0.119255	0.449955	101928738	ENSG00000262188	LINC01978	long intergenic non-protein coding RNA 1978
28.502	15.6003	38.7169	12.4626	43.8401	29.0445	43.4368	31.386	30.3736	0.620588	0.398284	1.55816	0.119196	0.449955	100996758	ENSG00000264717	NPY4R2	neuropeptide Y receptor Y4-2
74.473	73.8416	73.9922	41.9197	82.2002	78.835	107.558	79.672	76.5614	0.392344	0.251847	1.55787	0.119265	0.449955	9846	ENSG00000033327	GAB2	GRB2 associated binding protein 2
188.481	150.803	307.154	245.854	316.275	273.848	347.494	224.53	256.805	0.381427	0.2448	1.55812	0.119205	0.449955	79029	ENSG00000171763	SPATA5L1	spermatogenesis associated 5 like 1
350.299	357.768	277.901	262.848	328.801	260.363	195.465	204.009	279.682	-0.33357	0.214136	-1.55775	0.119293	0.449955	23240	ENSG00000121210	TMEM131L	transmembrane 131 like
63.44	67.6015	82.596	98.568	68.1087	90.2453	125.139	138.822	91.8152	0.431146	0.276876	1.55718	0.119427	0.450349	80714	ENSG00000105717	PBX4	PBX homeobox 4
9229.14	10949.4	9393.57	12132.9	7108.36	8146.98	7750.36	11312.2	9502.87	-0.281338	0.180743	-1.55656	0.119574	0.450756	3015	ENSG00000164032	H2AZ1	H2A.Z variant histone 1
68.9565	61.3614	45.5999	39.6538	32.0972	41.4921	40.3341	45.8718	46.9208	-0.443133	0.284703	-1.55647	0.119596	0.450756	1290	ENSG00000204262	COL5A2	collagen type V alpha 2 chain
46.8904	42.6409	61.0866	47.5846	43.8401	63.2755	71.3604	95.365	59.0054	0.452151	0.29054	1.55625	0.119649	0.450809	117177	ENSG00000127328	RAB3IP	RAB3A interacting protein
1791.03	1925.08	1934.12	1998.55	1786.48	1829.8	1443.76	1633.28	1792.76	-0.192076	0.123439	-1.55603	0.1197	0.450809	51692	ENSG00000119203	CPSF3	cleavage and polyadenylation specific factor 3
770.474	713.456	735.621	556.286	599.67	487.532	704.296	503.382	633.84	-0.274556	0.176438	-1.55611	0.119682	0.450809	27440	ENSG00000069998	HDHD5	haloacid dehalogenase like hydrolase domain containing 5
2.75826	6.24014	4.30187	4.53186	2.34858	7.26112	17.5816	12.0715	7.13686	1.12648	0.724093	1.55571	0.119777	0.450815	4828	ENSG00000197696	NMB	neuromedin B
331.911	194.484	322.641	225.46	312.361	238.58	545.028	352.488	315.369	0.429007	0.275797	1.55552	0.119823	0.450815	91461	ENSG00000162878	PKDCC	protein kinase domain containing, cytoplasmic
753.005	1045.22	751.107	750.023	759.373	826.73	1403.42	1231.3	940.022	0.354819	0.228091	1.5556	0.119803	0.450815	84858	ENSG00000165655	ZNF503	zinc finger protein 503
1585.08	1784.68	1545.23	1642.8	1830.32	1928.35	1779.87	1807.11	1737.93	0.164011	0.10543	1.55564	0.119793	0.450815	57645	ENSG00000143157	POGK	pogo transposable element derived with KRAB domain
276.745	346.328	447.395	537.026	444.664	476.122	591.567	521.49	455.167	0.339772	0.218476	1.55519	0.119901	0.450995	25977	ENSG00000089818	NECAP1	NECAP endocytosis associated 1
618.77	620.894	646.142	642.392	703.007	707.44	686.715	737.57	670.366	0.164678	0.105898	1.55506	0.119931	0.450995	4149	ENSG00000125952	MAX	MYC associated factor X
387.995	280.806	257.252	222.061	447.012	372.392	367.144	271.609	325.784	0.345826	0.222486	1.55438	0.120095	0.451422	57496	ENSG00000186260	MRTFB	myocardin related transcription factor B
3240.96	2746.7	3639.39	2902.66	3872.02	4305.84	4039.62	2829.56	3447.09	0.264134	0.169941	1.55427	0.120121	0.451422	9908	ENSG00000138757	G3BP2	G3BP stress granule assembly factor 2
1914.23	1985.4	2076.95	2123.18	1630.7	1665.91	1893.64	1953.17	1905.4	-0.181759	0.116946	-1.55421	0.120135	0.451422	23394	ENSG00000101126	ADNP	activity dependent neuroprotector homeobox
1073.88	880.899	1284.54	1524.97	1049.81	977.139	1043.52	795.513	1078.78	-0.300688	0.193486	-1.55405	0.120172	0.451448	100499467	ENSG00000227036	LINC00673	long intergenic non-protein coding RNA 673
3.67768	3.12007	4.30187	2.26593	2.34858	7.26112	7.23946	14.4858	5.58757	1.18127	0.760288	1.55371	0.120253	0.451524	339524	ENSG00000267272	LINC01140	long intergenic non-protein coding RNA 1140
328.233	432.65	381.146	388.607	313.144	293.557	353.699	342.831	354.233	-0.232124	0.149389	-1.55382	0.120227	0.451524	84769	ENSG00000254858	MPV17L2	MPV17 mitochondrial inner membrane protein like 2
1599.79	1343.71	1366.28	973.218	1827.19	1876.48	1919.49	1081.61	1498.47	0.343891	0.221417	1.55313	0.120391	0.451815	84516	ENSG00000166847	DCTN5	dynactin subunit 5
663.821	650.014	357.056	409.001	486.938	515.539	205.808	271.609	444.973	-0.489727	0.3153	-1.55321	0.120373	0.451815	8836	ENSG00000137563	GGH	gamma-glutamyl hydrolase
93.7808	167.444	99.8035	73.6428	104.903	336.086	81.7025	154.515	138.985	0.638589	0.411319	1.55254	0.120533	0.452132	9859	ENSG00000143702	CEP170	centrosomal protein 170
239.969	137.283	247.788	220.928	259.126	280.072	281.305	237.809	238.035	0.321712	0.207301	1.55191	0.120683	0.452132	51439	ENSG00000137414	FAM8A1	family with sequence similarity 8 member A1
1532.67	1344.75	1601.16	1483.05	1948.54	1730.22	2018.78	1360.46	1627.45	0.243943	0.15714	1.55239	0.12057	0.452132	134	ENSG00000163485	ADORA1	adenosine A1 receptor
859.658	816.418	708.089	660.519	955.871	789.387	949.404	858.285	824.704	0.222887	0.143567	1.55249	0.120544	0.452132	9577	ENSG00000158019	BABAM2	BRISC and BRCA1 A complex member 2
6078.29	6948.39	6303.11	6923.55	5216.19	5682.34	5992.21	6296.51	6180.07	-0.179273	0.115495	-1.55222	0.12061	0.452132	10576	ENSG00000166226	CCT2	chaperonin containing TCP1 subunit 2
3401.85	2542.86	1947.89	1430.94	1958.71	2028.96	1726.09	1396.67	2054.25	-0.390887	0.251857	-1.55202	0.120658	0.452132	1605	ENSG00000173402	DAG1	dystroglycan 1
29.4214	36.4008	35.2754	39.6538	24.2686	22.8207	24.821	30.1788	30.3551	-0.465901	0.300215	-1.55189	0.120688	0.452132	257169	ENSG00000157653	C9orf43	chromosome 9 open reading frame 43
1349.71	1365.55	2142.33	1826.34	2001.77	2078.75	2226.65	1815.56	1850.83	0.281221	0.181312	1.55104	0.120893	0.452751	51729	ENSG00000084463	WBP11	WW domain binding protein 11
301.57	254.806	319.199	297.97	374.989	371.354	342.323	293.338	319.444	0.237129	0.152893	1.55095	0.120914	0.452751	83604	ENSG00000147027	TMEM47	transmembrane protein 47
1.83884	2.08005	3.4415	2.26593	8.61145	3.11191	4.13684	7.24291	4.09118	1.26288	0.814537	1.55043	0.121039	0.453106	7151	NA	TOP1P1	DNA topoisomerase I pseudogene 1
425.691	234.005	452.557	218.662	632.55	487.532	476.77	259.538	398.413	0.479973	0.309652	1.55004	0.121132	0.453227	747	ENSG00000134780	DAGLA	diacylglycerol lipase alpha
692.323	662.495	799.288	646.924	999.711	821.544	1016.63	598.747	779.707	0.295706	0.190762	1.55014	0.121109	0.453227	473	ENSG00000142599	RERE	arginine-glutamic acid dipeptide repeats
60.6817	64.4814	36.1357	12.4626	11.7429	10.373	35.1631	39.836	33.8596	-0.853717	0.551011	-1.54937	0.121294	0.453719	101928841	NA	LOC101928841	collagen alpha-1(II) chain-like
296.973	295.367	327.803	320.629	317.841	261.4	236.834	222.116	284.87	-0.252872	0.163233	-1.54915	0.121347	0.453804	79675	ENSG00000138399	FASTKD1	FAST kinase domains 1
1468.31	1208.51	1589.97	1336.9	1966.54	1767.56	1649.56	1307.35	1536.84	0.256183	0.165439	1.54851	0.1215	0.45415	23365	ENSG00000196914	ARHGEF12	Rho guanine nucleotide exchange factor 12
3523.22	3077.43	3259.96	3038.61	3266.87	3055.89	1748.85	2331.01	2912.73	-0.310096	0.200246	-1.54857	0.121484	0.45415	23353	ENSG00000164828	SUN1	Sad1 and UNC84 domain containing 1
22.0661	27.0406	43.0187	72.5098	64.1944	48.7532	66.1894	62.7719	50.818	0.563507	0.363996	1.54812	0.121595	0.454259	100506990	NA	LOC100506990	uncharacterized LOC100506990
817.364	703.056	987.71	819.134	1075.65	1003.07	941.13	881.221	903.542	0.229604	0.148306	1.54817	0.121581	0.454259	7586	ENSG00000106261	ZKSCAN1	zinc finger with KRAB and SCAN domains 1
1189.73	1042.1	1194.2	914.304	1188.38	1238.54	1383.77	1221.64	1171.58	0.212466	0.137251	1.54801	0.121621	0.454259	90488	ENSG00000151135	TMEM263	transmembrane protein 263
1823.21	1681.72	2252.46	1877.32	2018.21	2281.03	2856.48	1978.52	2096.12	0.258474	0.167037	1.54741	0.121765	0.45466	7126	ENSG00000109079	TNFAIP1	TNF alpha induced protein 1
241.807	231.925	246.928	212.998	258.343	279.034	281.305	265.573	252.239	0.213177	0.137784	1.54719	0.121818	0.45466	11179	ENSG00000198839	ZNF277	zinc finger protein 277
516.714	501.291	574.73	432.793	413.35	430.481	491.249	393.532	469.267	-0.229891	0.148587	-1.54718	0.121819	0.45466	64837	ENSG00000174996	KLC2	kinesin light chain 2
75.3924	67.6015	38.7169	28.3241	94.7259	71.5739	112.729	38.6289	65.9616	0.599049	0.38737	1.54645	0.121995	0.455203	29965	ENSG00000089486	CDIP1	cell death inducing p53 target 1
157.221	141.443	145.403	139.355	124.475	161.819	66.1894	82.0863	127.249	-0.421897	0.272871	-1.54614	0.12207	0.455304	138639	ENSG00000158079	PTPDC1	protein tyrosine phosphatase domain containing 1
87.3449	58.2413	76.5734	53.2494	48.5373	40.4548	47.5736	70.0148	60.2487	-0.427066	0.276223	-1.54609	0.122083	0.455304	100216545	NA	KMT2E-AS1	KMT2E antisense RNA 1
366.849	397.289	311.456	427.128	351.504	285.258	344.392	270.402	344.285	-0.259899	0.168171	-1.54545	0.122238	0.455767	222962	ENSG00000164638	SLC29A4	solute carrier family 29 member 4
1178.7	1310.43	1007.5	1096.71	1279.19	1194.97	1494.43	1361.67	1240.45	0.214716	0.138951	1.54526	0.122283	0.455823	4350	ENSG00000103152	MPG	N-methylpurine DNA glycosylase
5.51652	7.28016	0	7.93076	7.82859	14.5222	7.23946	14.4858	8.10044	1.10811	0.717297	1.54484	0.122384	0.456083	197257	ENSG00000166816	LDHD	lactate dehydrogenase D
383.398	376.488	335.546	331.959	422.744	382.765	446.778	394.739	384.302	0.206945	0.133974	1.54466	0.122427	0.456119	3029	ENSG00000063854	HAGH	hydroxyacylglutathione hydrolase
1157.55	1023.38	781.22	951.691	877.585	943.945	673.27	749.641	894.786	-0.269967	0.174794	-1.54449	0.12247	0.456119	23324	ENSG00000013288	MAN2B2	mannosidase alpha class 2B member 2
1529	1979.16	1152.9	1666.59	1049.81	1346.42	945.267	1644.14	1414.16	-0.34419	0.22286	-1.54443	0.122485	0.456119	83440	ENSG00000159322	ADPGK	ADP dependent glucokinase
233.533	244.405	237.463	252.651	213.721	202.274	222.355	193.144	224.943	-0.216733	0.140361	-1.54411	0.122562	0.456177	10524	ENSG00000172977	KAT5	lysine acetyltransferase 5
91.942	125.843	64.5281	53.2494	54.0173	65.3501	73.4288	49.4932	72.2315	-0.46986	0.304291	-1.54411	0.122561	0.456177	1756	ENSG00000198947	DMD	dystrophin
5.51652	8.32018	8.60375	14.7286	20.3543	22.8207	5.17104	18.1073	12.9528	0.855734	0.554366	1.54363	0.122679	0.456498	6007	ENSG00000187010	RHD	Rh blood group D antigen
57.004	70.7216	62.8074	74.7758	83.7659	75.7231	92.0446	79.672	74.5643	0.325732	0.211124	1.54284	0.122868	0.457033	132720	ENSG00000174749	FAM241A	family with sequence similarity 241 member A
639.916	676.015	680.557	617.466	672.476	863.036	731.186	738.777	702.429	0.20029	0.129824	1.54278	0.122884	0.457033	55589	ENSG00000138756	BMP2K	BMP2 inducible kinase
509.359	427.449	533.432	488.308	467.367	386.914	419.889	414.053	455.846	-0.213712	0.138547	-1.54253	0.122946	0.457052	285550	ENSG00000237765	FAM200B	family with sequence similarity 200 member B
1769.88	1982.28	1542.65	2958.17	1575.9	1687.69	1395.15	1906.09	1852.23	-0.32994	0.213898	-1.54251	0.12295	0.457052	29952	ENSG00000176978	DPP7	dipeptidyl peptidase 7
616.011	656.254	615.168	602.738	508.075	459.525	556.404	624.098	579.784	-0.214631	0.139162	-1.54231	0.122997	0.457114	51373	ENSG00000239789	MRPS17	mitochondrial ribosomal protein S17
303.409	325.527	290.807	382.942	289.658	311.191	197.534	266.781	295.981	-0.288085	0.186823	-1.54202	0.123068	0.457261	100131211	ENSG00000189362	NEMP2	nuclear envelope integral membrane protein 2
174.69	150.803	270.158	256.05	218.418	233.393	336.118	318.688	244.79	0.375666	0.243787	1.54096	0.123326	0.458108	440712	ENSG00000263961	RHEX	regulator of hemoglobinization and erythroid cell expansion
0.91942	0	4.30187	6.7978	3.13144	5.18651	13.4447	9.65722	5.42987	1.38869	0.901486	1.54045	0.12345	0.458456	3764	ENSG00000121361	KCNJ8	potassium inwardly rectifying channel subfamily J member 8
753.924	679.135	900.813	772.683	754.676	661.799	676.373	427.332	703.342	-0.300483	0.195194	-1.5394	0.123706	0.459176	10634	ENSG00000185340	GAS2L1	growth arrest specific 2 like 1
1324.88	1206.43	922.322	614.068	912.814	830.879	808.751	569.776	898.74	-0.381286	0.247683	-1.53941	0.123704	0.459176	9797	ENSG00000157014	TATDN2	TatD DNase domain containing 2
2.75826	3.12007	4.30187	3.3989	3.9143	4.14921	7.23946	15.693	5.57188	1.15538	0.751288	1.53786	0.124082	0.459999	388550	ENSG00000230666	CEACAM22P	CEA cell adhesion molecule 22, pseudogene
334.669	352.568	316.618	372.746	274.784	279.034	289.578	339.21	319.901	-0.220387	0.143277	-1.53819	0.124002	0.459999	11161	ENSG00000133935	ERG28	ergosterol biosynthesis 28 homolog
3244.63	3822.08	3563.67	4265.62	3108.73	3721.84	2517.26	3221.89	3433.22	-0.244862	0.15918	-1.53826	0.123984	0.459999	10213	ENSG00000115233	PSMD14	proteasome 26S subunit, non-ATPase 14
189.401	214.245	197.886	335.358	147.177	190.864	185.123	211.252	208.913	-0.351424	0.22851	-1.53789	0.124075	0.459999	554202	ENSG00000171889	MIR31HG	MIR31 host gene
17.469	27.0406	32.6942	16.9945	9.39431	20.7461	12.4105	18.1073	19.3571	-0.658326	0.428011	-1.53811	0.124022	0.459999	151056	ENSG00000163803	PLB1	phospholipase B1
23.9049	7.28016	30.1131	35.1219	43.8401	36.3056	37.2315	31.386	30.6479	0.629789	0.409581	1.53764	0.124136	0.460086	125919	ENSG00000178229	ZNF543	zinc finger protein 543
33.0991	30.1607	33.5546	23.7923	38.3601	32.1564	48.6078	47.0789	35.8512	0.451094	0.293412	1.53741	0.124193	0.460157	201229	ENSG00000232859	LYRM9	LYR motif containing 9
1508.77	1629.72	1575.35	1711.91	1934.44	1953.24	2016.71	1510.15	1730.04	0.207188	0.134773	1.53731	0.124217	0.460157	6813	ENSG00000076944	STXBP2	syntaxin binding protein 2
1027.91	1090.98	873.281	957.356	767.202	896.229	880.112	896.914	923.749	-0.199685	0.129906	-1.53715	0.124257	0.460191	5910	ENSG00000138698	RAP1GDS1	Rap1 GTPase-GDP dissociation stimulator 1
190.32	219.445	211.652	174.477	111.949	146.26	185.123	194.351	179.197	-0.326352	0.212338	-1.53695	0.124305	0.460257	79913	ENSG00000101442	ACTR5	actin related protein 5
1551.06	1909.48	1876.48	1819.54	1467.86	1642.05	1712.65	1397.88	1672.13	-0.202101	0.13153	-1.53654	0.124406	0.460515	8986	ENSG00000162302	RPS6KA4	ribosomal protein S6 kinase A4
830.236	807.058	813.915	665.051	684.219	832.954	484.01	527.525	705.621	-0.301044	0.195943	-1.53639	0.124444	0.46054	29940	ENSG00000111817	DSE	dermatan sulfate epimerase
646.352	817.458	411.259	717.167	631.767	756.194	794.272	1224.05	749.815	0.393727	0.256339	1.53596	0.124548	0.460812	197335	ENSG00000161996	WDR90	WD repeat domain 90
685.887	593.853	700.345	625.397	722.579	740.634	800.478	704.977	696.769	0.187415	0.122041	1.53567	0.124619	0.460845	9529	ENSG00000166170	BAG5	BAG cochaperone 5
7.35536	23.9205	9.46412	21.5264	3.13144	18.6714	3.10263	4.82861	11.5001	-1.06699	0.69478	-1.53572	0.124607	0.460845	115362	ENSG00000154451	GBP5	guanylate binding protein 5
33.0991	6.24014	29.2527	21.5264	31.3144	32.1564	32.0605	49.4932	29.3929	0.671406	0.437327	1.53525	0.124723	0.46086	22909	ENSG00000198690	FAN1	FANCD2 and FANCI associated nuclease 1
107.572	146.643	85.1771	148.419	129.172	151.446	173.747	166.587	138.595	0.350707	0.228451	1.53515	0.124746	0.46086	5003	ENSG00000254827	SLC22A18AS	solute carrier family 22 member 18 antisense
754.844	692.655	758.851	614.068	832.179	929.423	811.854	708.598	762.809	0.218399	0.142231	1.53552	0.124656	0.46086	10640	ENSG00000070367	EXOC5	exocyst complex component 5
1734.03	1539.23	1581.37	1530.64	1771.61	1859.88	1866.75	1665.87	1693.67	0.165953	0.108088	1.53535	0.124697	0.46086	92689	ENSG00000197712	FAM114A1	family with sequence similarity 114 member A1
531.425	512.731	385.448	382.942	520.601	595.412	462.291	609.612	500.058	0.270613	0.176325	1.53474	0.124848	0.461007	255520	ENSG00000179387	ELMOD2	ELMO domain containing 2
656.466	543.932	681.417	610.669	558.961	539.397	542.96	538.39	584.024	-0.194036	0.126427	-1.53476	0.124843	0.461007	84146	ENSG00000122482	ZNF644	zinc finger protein 644
303.409	443.05	247.788	248.12	270.086	328.825	164.439	138.822	268.067	-0.459225	0.29926	-1.53453	0.124898	0.46108	2118	ENSG00000175832	ETV4	ETS variant transcription factor 4
1356.14	1352.03	1310.35	1289.32	1425.59	1393.1	1474.78	1735.88	1417.15	0.183125	0.119358	1.53425	0.124967	0.461219	64062	ENSG00000139746	RBM26	RNA binding motif protein 26
1272.48	1245.95	1653.64	1436.6	1737.16	1565.29	1611.3	1563.26	1510.71	0.207706	0.135434	1.53363	0.125121	0.461675	440275	ENSG00000128829	EIF2AK4	eukaryotic translation initiation factor 2 alpha kinase 4
90.1032	110.242	69.6904	56.6483	95.5088	75.7231	146.858	125.544	96.2897	0.438316	0.285895	1.53313	0.125243	0.46175	10809	ENSG00000214530	STARD10	StAR related lipid transfer domain containing 10
147.107	91.522	155.728	128.025	183.972	123.439	189.26	170.208	148.658	0.350557	0.228705	1.53279	0.125327	0.46175	3204	ENSG00000122592	HOXA7	homeobox A7
1595.19	1593.32	2129.43	2567.3	2300.04	2277.92	2263.88	2770.41	2187.19	0.285754	0.186407	1.53296	0.125287	0.46175	7991	ENSG00000104723	TUSC3	tumor suppressor candidate 3
393.512	393.129	396.633	395.405	431.355	411.809	527.447	451.475	425.096	0.206308	0.134594	1.53282	0.125321	0.46175	80306	ENSG00000118579	MED28	mediator complex subunit 28
97.4585	70.7216	86.0375	99.701	74.3716	71.5739	65.1552	71.222	79.5302	-0.324206	0.211512	-1.5328	0.125324	0.46175	4867	ENSG00000144061	NPHP1	nephrocystin 1
67.1177	58.2413	69.6904	69.1109	58.7144	45.6413	57.9157	42.2503	58.5853	-0.361467	0.235814	-1.53285	0.125313	0.46175	7549	ENSG00000275111	ZNF2	zinc finger protein 2
371.446	168.484	399.214	183.54	646.642	295.631	531.583	202.802	349.918	0.578693	0.377634	1.53242	0.125419	0.461753	5287	ENSG00000133056	PIK3C2B	phosphatidylinositol-4-phosphate 3-kinase catalytic subunit type 2 beta
634.4	479.451	757.99	542.691	723.362	807.021	912.172	557.704	676.849	0.312849	0.204155	1.53241	0.125421	0.461753	10311	ENSG00000157538	VPS26C	VPS26 endosomal protein sorting factor C
705.195	740.496	654.745	814.603	787.556	898.304	734.288	995.9	791.386	0.228616	0.149169	1.5326	0.125373	0.461753	1663	ENSG00000013573	DDX11	DEAD/H-box helicase 11
6.43594	6.24014	10.3245	3.3989	7.82859	11.4103	10.3421	20.5216	9.56276	0.881656	0.575476	1.53205	0.125511	0.461842	8701	ENSG00000105877	DNAH11	dynein axonemal heavy chain 11
2779.41	2746.7	2626.72	3073.74	2506.71	2683.5	1870.88	2535.02	2602.84	-0.226253	0.147691	-1.53194	0.125538	0.461842	1781	ENSG00000077380	DYNC1I2	dynein cytoplasmic 1 intermediate chain 2
1227.43	1281.31	776.919	891.644	708.487	1178.38	509.865	764.127	917.269	-0.402346	0.262596	-1.53219	0.125477	0.461842	144455	ENSG00000165891	E2F7	E2F transcription factor 7
151.704	159.124	109.268	149.552	95.5088	94.3945	139.618	123.13	127.787	-0.333226	0.21758	-1.53151	0.125643	0.462117	257396	ENSG00000247796	LOC257396	uncharacterized LOC257396
17.469	10.4002	50.7621	13.5956	9.39431	4.14921	13.4447	21.7287	17.618	-0.945445	0.617413	-1.5313	0.125695	0.462192	90427	ENSG00000104081	BMF	Bcl2 modifying factor
1290.87	1259.47	1116.77	867.852	1671.4	1544.54	1221.4	1111.79	1260.51	0.29149	0.190373	1.53115	0.125732	0.462205	162073	ENSG00000205730	ITPRIPL2	ITPRIP like 2
111.25	136.243	124.754	199.402	115.08	149.372	85.8393	73.6363	124.447	-0.425075	0.277639	-1.53104	0.12576	0.462205	3749	ENSG00000116396	KCNC4	potassium voltage-gated channel subfamily C member 4
2638.74	2558.46	2826.33	2119.78	2273.42	2386.83	2173.91	1913.34	2361.35	-0.21362	0.139593	-1.5303	0.125941	0.462756	25940	ENSG00000119812	FAM98A	family with sequence similarity 98 member A
490.051	524.172	640.979	693.375	666.996	594.374	750.836	802.756	645.442	0.261088	0.170664	1.52984	0.126056	0.463063	83933	ENSG00000100429	HDAC10	histone deacetylase 10
47.8098	48.8811	63.6677	90.6373	61.8459	116.178	85.8393	78.4649	74.1655	0.449118	0.293621	1.52958	0.12612	0.463184	9771	ENSG00000136237	RAPGEF5	Rap guanine nucleotide exchange factor 5
59.7623	53.0412	76.5734	21.5264	45.4058	78.835	204.773	36.2146	72.0165	0.787847	0.515294	1.52893	0.126282	0.463604	31	ENSG00000278540	ACACA	acetyl-CoA carboxylase alpha
29.4214	23.9205	46.4602	52.1164	29.7486	17.6341	33.0947	21.7287	31.7656	-0.563244	0.368405	-1.52887	0.126296	0.463604	400073	ENSG00000174456	C12orf76	chromosome 12 open reading frame 76
23.9049	26.0006	29.2527	29.4571	18.7886	17.6341	20.6842	19.3144	23.1296	-0.507158	0.331757	-1.5287	0.126338	0.463643	170850	ENSG00000171126	KCNG3	potassium voltage-gated channel modifier subfamily G member 3
158.14	157.043	264.135	280.976	242.686	266.587	255.45	348.867	246.735	0.371117	0.242787	1.52857	0.126372	0.463652	9170	ENSG00000064547	LPAR2	lysophosphatidic acid receptor 2
3785.25	4741.46	3366.65	4061.68	2318.83	2548.65	3454.26	4362.65	3579.93	-0.331219	0.216714	-1.52837	0.126421	0.46372	10528	ENSG00000101361	NOP56	NOP56 ribonucleoprotein
1098.71	1226.19	1024.71	1138.63	853.316	994.773	969.054	1092.47	1049.73	-0.19991	0.130827	-1.52804	0.126502	0.463903	391	ENSG00000177105	RHOG	ras homolog family member G
731.858	837.218	1037.61	1089.91	1228.31	1767.56	976.293	819.656	1061.05	0.374816	0.245342	1.52773	0.12658	0.464076	7378	ENSG00000183696	UPP1	uridine phosphorylase 1
16.5496	22.8805	30.9735	36.2549	36.7944	57.0516	37.2315	25.3502	32.8858	0.560388	0.366878	1.52745	0.126648	0.464098	27012	ENSG00000164794	KCNV1	potassium voltage-gated channel modifier subfamily V member 1
56.0846	66.5615	81.7356	101.967	78.2859	85.0588	104.455	143.651	89.7249	0.422418	0.276544	1.52749	0.12664	0.464098	9465	ENSG00000118507	AKAP7	A-kinase anchoring protein 7
220.661	169.524	191.003	159.748	274.001	243.766	171.679	225.737	207.015	0.304845	0.199611	1.5272	0.126712	0.464216	64403	ENSG00000139880	CDH24	cadherin 24
393.512	469.05	359.637	548.356	454.058	454.339	573.986	733.948	498.361	0.323744	0.212021	1.52694	0.126776	0.464336	4817	ENSG00000158793	NIT1	nitrilase 1
832.995	806.018	724.436	790.81	725.71	785.238	514.002	631.341	726.319	-0.247064	0.16187	-1.52631	0.126933	0.464797	5082	ENSG00000136940	PDCL	phosducin like
99.2974	141.443	106.686	138.222	110.383	128.626	185.123	212.459	140.28	0.388114	0.254316	1.52611	0.126983	0.464867	6928	ENSG00000275410	HNF1B	HNF1 homeobox B
4883.96	5512.12	5441.01	5893.69	4517.88	4015.4	4798.73	5472.02	5066.85	-0.208786	0.136859	-1.52555	0.127121	0.465258	51155	ENSG00000189159	JPT1	Jupiter microtubule associated homolog 1
192.159	258.966	140.241	203.934	275.566	431.518	138.584	260.745	237.714	0.47756	0.313104	1.52525	0.127198	0.465425	8792	ENSG00000141655	TNFRSF11A	TNF receptor superfamily member 11a
178.367	176.804	77.4337	109.898	137	192.938	153.063	271.609	162.139	0.473704	0.310661	1.52483	0.127302	0.465594	146857	ENSG00000154760	SLFN13	schlafen family member 13
608.656	644.814	617.749	616.333	633.333	628.605	919.412	765.334	679.28	0.243595	0.159754	1.52481	0.127306	0.465594	81573	ENSG00000118454	ANKRD13C	ankyrin repeat domain 13C
10.1136	5.20011	7.74337	4.53186	17.2229	9.33572	10.3421	12.0715	9.57015	0.822959	0.540492	1.52261	0.127857	0.465725	100128285	NA	DNM1P35	dynamin 1 pseudogene 35
2051.23	1601.64	2259.34	1922.64	3077.42	2715.66	2524.5	1537.91	2211.29	0.331291	0.217416	1.52377	0.127567	0.465725	23580	ENSG00000179604	CDC42EP4	CDC42 effector protein 4
81.8284	62.4014	98.0827	88.3713	110.383	104.768	97.2156	100.194	92.9055	0.318412	0.209059	1.52307	0.127741	0.465725	105375205	NA	NA	NA
2932.03	2966.15	2906.35	2652.27	4252.49	4692.76	2801.67	2535.02	3217.34	0.318186	0.208838	1.5236	0.127609	0.465725	5784	ENSG00000152104	PTPN14	protein tyrosine phosphatase non-receptor type 14
259.276	255.846	239.184	263.981	341.327	324.676	277.168	253.502	276.87	0.236847	0.155486	1.52327	0.127692	0.465725	129285	ENSG00000162869	PPP1R21	protein phosphatase 1 regulatory subunit 21
235.372	212.165	233.162	239.056	262.258	231.318	283.373	304.202	250.113	0.231399	0.151982	1.52255	0.127872	0.465725	55869	ENSG00000147099	HDAC8	histone deacetylase 8
2693.9	3052.47	2691.25	3457.81	3504.86	3883.66	2965.08	3491.08	3217.51	0.219197	0.143793	1.52439	0.127411	0.465725	5935	ENSG00000102317	RBM3	RNA binding motif protein 3
875.288	742.576	813.915	665.051	885.414	922.162	966.985	809.999	835.174	0.210335	0.13797	1.5245	0.127384	0.465725	85440	ENSG00000116641	DOCK7	dedicator of cytokinesis 7
2117.42	2270.37	2468.42	2724.78	2585.78	2658.61	2890.61	2786.11	2562.76	0.188938	0.123988	1.52384	0.127549	0.465725	4522	ENSG00000100714	MTHFD1	methylenetetrahydrofolate dehydrogenase, cyclohydrolase and formyltetrahydrofolate synthetase 1
5640.64	6475.18	5762.79	6116.88	4480.3	4995.65	5801.91	5656.71	5616.26	-0.19703	0.129268	-1.5242	0.127458	0.465725	5709	ENSG00000108344	PSMD3	proteasome 26S subunit, non-ATPase 3
325.475	381.688	366.52	352.352	321.755	309.116	276.134	327.138	332.522	-0.208177	0.136722	-1.52263	0.127851	0.465725	79796	ENSG00000086848	ALG9	ALG9 alpha-1,2-mannosyltransferase
453.274	444.09	406.957	346.688	353.069	393.138	343.357	319.895	382.559	-0.228447	0.14998	-1.52318	0.127713	0.465725	55802	ENSG00000272886	DCP1A	decapping mRNA 1A
1566.69	1668.2	1743.12	1594.08	1584.51	1623.38	1147.97	1230.09	1519.75	-0.234016	0.153617	-1.52338	0.127664	0.465725	4686	ENSG00000136937	NCBP1	nuclear cap binding protein subunit 1
870.691	906.9	659.908	618.599	687.35	776.94	491.249	482.861	686.812	-0.324959	0.213231	-1.52398	0.127515	0.465725	8975	ENSG00000058056	USP13	ubiquitin specific peptidase 13
157.221	123.763	185.841	115.563	122.909	121.364	126.173	91.7436	130.572	-0.334423	0.219639	-1.52261	0.127857	0.465725	11022	ENSG00000182134	TDRKH	tudor and KH domain containing
7029.89	8362.82	3132.63	4826.43	3324.02	4151.29	4245.43	5627.74	5087.53	-0.428808	0.281569	-1.52292	0.127778	0.465725	8425	ENSG00000090006	LTBP4	latent transforming growth factor beta binding protein 4
215.144	325.527	129.056	165.413	152.658	198.125	134.447	130.372	181.343	-0.438335	0.287688	-1.52365	0.127597	0.465725	692099	ENSG00000244026	FAM86DP	family with sequence similarity 86 member D, pseudogene
522.231	580.333	503.319	566.483	358.549	424.257	454.018	577.019	498.276	-0.262468	0.172434	-1.52213	0.127976	0.465988	54963	ENSG00000198276	UCKL1	uridine-cytidine kinase 1 like 1
17.469	16.6404	18.0679	23.7923	36.7944	22.8207	19.65	31.386	23.3276	0.555401	0.365344	1.52021	0.128458	0.467628	54413	ENSG00000196338	NLGN3	neuroligin 3
216.983	148.723	188.422	120.094	183.972	150.409	67.2236	56.7361	141.57	-0.552373	0.363427	-1.5199	0.128535	0.467798	201562	ENSG00000206527	HACD2	3-hydroxyacyl-CoA dehydratase 2
251.002	152.883	213.373	228.859	351.504	251.027	232.697	228.152	238.687	0.332285	0.218684	1.51947	0.128643	0.468021	5189	ENSG00000127980	PEX1	peroxisomal biogenesis factor 1
169.173	148.723	180.679	131.424	138.566	123.439	135.481	125.544	144.129	-0.270352	0.177932	-1.51941	0.128659	0.468021	439990	ENSG00000237523	LINC00857	long intergenic non-protein coding RNA 857
1255.93	1183.55	1271.63	987.946	1409.15	1442.89	1445.82	1160.07	1269.62	0.215848	0.142084	1.51916	0.128722	0.4681	79577	ENSG00000134371	CDC73	cell division cycle 73
3632.63	3693.12	3202.32	3832.82	2664.07	2910.67	3346.7	3516.43	3349.85	-0.207647	0.136693	-1.51907	0.128744	0.4681	7083	ENSG00000167900	TK1	thymidine kinase 1
1717.48	2009.32	1757.75	2254.6	1979.07	1981.25	2381.78	2990.12	2133.92	0.269882	0.177743	1.51838	0.128919	0.46851	10016	ENSG00000249915	PDCD6	programmed cell death 6
582.912	586.573	533.432	593.674	612.196	576.74	774.622	704.977	620.641	0.216161	0.142396	1.51802	0.129009	0.46851	5436	ENSG00000168002	POLR2G	RNA polymerase II subunit G
1991.46	2481.49	2291.18	2655.67	2469.14	2814.2	2870.96	2681.08	2531.9	0.202136	0.133156	1.51804	0.129004	0.46851	5687	ENSG00000100902	PSMA6	proteasome 20S subunit alpha 6
479.018	479.451	441.372	455.452	576.967	529.024	472.633	538.39	496.538	0.191459	0.126126	1.518	0.129014	0.46851	84447	ENSG00000162298	SYVN1	synoviolin 1
113.089	128.963	90.3394	147.286	79.0688	63.2755	104.455	119.508	105.748	-0.390703	0.257345	-1.51821	0.128962	0.46851	253769	ENSG00000184465	WDR27	WD repeat domain 27
1228.35	1482.03	1005.78	1637.14	734.322	923.199	963.883	1527.05	1187.72	-0.368443	0.242744	-1.51782	0.129059	0.46856	92667	ENSG00000125871	MGME1	mitochondrial genome maintenance exonuclease 1
194.917	148.723	262.414	137.089	355.418	244.803	228.56	166.587	217.314	0.422134	0.27822	1.51727	0.129199	0.468746	64115	ENSG00000107738	VSIR	V-set immunoregulatory receptor
272.148	322.407	308.875	330.826	451.71	489.607	280.271	313.86	346.213	0.317281	0.209096	1.51739	0.129168	0.468746	92421	ENSG00000164695	CHMP4C	charged multivesicular body protein 4C
1369.94	1438.35	1113.33	960.755	1110.09	1205.35	851.154	813.621	1107.82	-0.294289	0.193962	-1.51725	0.129204	0.468746	51068	ENSG00000169251	NMD3	NMD3 ribosome export adaptor
832.995	764.417	750.247	756.821	907.334	914.901	981.464	754.47	832.831	0.197411	0.130142	1.51688	0.129296	0.468929	51375	ENSG00000162627	SNX7	sorting nexin 7
1437.97	1092.02	1303.47	1128.43	1251.01	1197.05	827.367	662.727	1112.51	-0.332627	0.219298	-1.51678	0.129323	0.468929	57190	ENSG00000162430	SELENON	selenoprotein N
604.978	506.491	409.538	320.629	407.87	427.369	331.981	282.474	411.416	-0.344597	0.227206	-1.51667	0.129349	0.468929	114885	ENSG00000144909	OSBPL11	oxysterol binding protein like 11
10.1136	6.24014	5.16225	5.66483	10.96	13.4849	16.5473	7.24291	9.42701	0.827321	0.545538	1.51652	0.129387	0.468955	441072	ENSG00000227908	FLJ31104	uncharacterized LOC441072
50.5681	58.2413	36.9961	31.723	14.8743	20.7461	29.9921	51.9075	36.8811	-0.61526	0.405741	-1.51639	0.129421	0.468963	5360	ENSG00000100979	PLTP	phospholipid transfer protein
22.9855	38.4808	59.3659	61.1802	30.5315	41.4921	19.65	30.1788	37.9831	-0.576708	0.380369	-1.51618	0.129473	0.469038	8120	ENSG00000103723	AP3B2	adaptor related protein complex 3 subunit beta 2
9.1942	4.16009	2.58112	13.5956	5.48001	2.07461	3.10263	1.20715	5.17443	-1.25076	0.825052	-1.51598	0.129526	0.469114	150763	ENSG00000186281	GPAT2	glycerol-3-phosphate acyltransferase 2, mitochondrial
100.217	93.6021	118.732	91.7702	171.446	85.0588	126.173	138.822	115.728	0.368309	0.243044	1.5154	0.12967	0.469326	81575	ENSG00000178878	APOLD1	apolipoprotein L domain containing 1
116.766	105.042	103.245	118.961	119.777	125.514	129.276	170.208	123.599	0.29062	0.191763	1.51552	0.129641	0.469326	57732	ENSG00000159733	ZFYVE28	zinc finger FYVE-type containing 28
444.999	540.812	382.006	344.422	518.253	474.047	636.038	459.925	475.063	0.286719	0.189207	1.51537	0.129678	0.469326	144717	ENSG00000198324	PHETA1	PH domain containing endocytic trafficking adaptor 1
829.317	716.576	717.553	812.337	675.607	642.09	661.894	727.913	722.911	-0.184219	0.121599	-1.51497	0.12978	0.469409	58487	ENSG00000137504	CREBZF	CREB/ATF bZIP transcription factor
239.049	221.525	259.833	237.923	225.463	219.908	199.602	144.858	218.52	-0.275157	0.181633	-1.51491	0.129796	0.469409	9025	ENSG00000112130	RNF8	ring finger protein 8
103.894	79.0417	79.1545	36.2549	76.7202	38.3802	53.7789	9.65722	59.6103	-0.732004	0.483132	-1.51512	0.129742	0.469409	105373989	NA	LOC105373989	putative cuticle collagen 91
937.808	1259.47	555.802	420.33	263.823	212.647	569.849	758.092	622.227	-0.815155	0.538173	-1.51467	0.129856	0.469513	3955	ENSG00000106003	LFNG	LFNG O-fucosylpeptide 3-beta-N-acetylglucosaminyltransferase
616.931	801.858	751.968	888.245	1204.82	1469.86	563.644	823.278	890.075	0.40966	0.270493	1.51449	0.129901	0.469561	84910	ENSG00000153214	TMEM87B	transmembrane protein 87B
203.192	178.884	277.901	259.449	236.423	239.617	369.213	313.86	259.817	0.332161	0.219358	1.51424	0.129965	0.469567	23303	ENSG00000197892	KIF13B	kinesin family member 13B
25445.9	27945.4	24611	32739.3	24060.4	25438.8	21253	25142.6	25829.5	-0.207646	0.137122	-1.51432	0.129946	0.469567	3939	ENSG00000134333	LDHA	lactate dehydrogenase A
641.755	742.576	739.922	832.73	891.676	887.931	706.365	988.658	803.952	0.233007	0.153947	1.51355	0.13014	0.469971	401466	ENSG00000176731	RBIS	ribosomal biogenesis factor
9.1942	13.5203	11.1849	5.66483	4.69715	4.14921	4.13684	8.45006	7.62468	-0.912125	0.602597	-1.51366	0.130113	0.469971	26788	ENSG00000206630	SNORD60	small nucleolar RNA, C/D box 60
19.3078	19.7604	30.1131	20.3934	25.0515	30.0818	41.3684	32.5931	27.3337	0.513188	0.33924	1.51276	0.130341	0.470052	653113	NA	FAM86FP	family with sequence similarity 86, member A pseudogene
159.979	105.042	187.562	130.291	267.738	220.945	185.123	111.058	170.967	0.430909	0.28483	1.51286	0.130314	0.470052	135114	ENSG00000111911	HINT3	histidine triad nucleotide binding protein 3
576.476	466.97	483.531	529.095	586.361	530.062	614.32	642.205	553.628	0.20617	0.136291	1.51272	0.130351	0.470052	84317	ENSG00000136710	CCDC115	coiled-coil domain containing 115
3879.03	4835.07	4371.56	4951.06	4605.56	5716.57	5015.91	5432.18	4850.87	0.203578	0.134548	1.51305	0.130268	0.470052	10049	ENSG00000105993	DNAJB6	DnaJ heat shock protein family (Hsp40) member B6
1852.63	2361.89	2248.16	3038.61	1995.51	2022.74	1548.21	2241.68	2163.68	-0.282975	0.187005	-1.51319	0.130231	0.470052	51639	ENSG00000115128	SF3B6	splicing factor 3b subunit 6
47.8098	36.4008	81.7356	54.3824	32.8801	25.9326	61.0183	31.386	46.4432	-0.54734	0.361761	-1.51299	0.130283	0.470052	392617	ENSG00000225968	ELFN1	extracellular leucine rich repeat and fibronectin type III domain containing 1
599.462	586.573	388.029	387.474	786.773	650.389	601.91	447.853	556.058	0.343599	0.227283	1.51177	0.130593	0.470808	84937	ENSG00000186187	ZNRF1	zinc and ring finger 1
562.685	602.173	440.512	530.228	615.327	573.628	619.491	678.419	577.808	0.219985	0.145536	1.51155	0.130649	0.4709	54758	ENSG00000104731	KLHDC4	kelch domain containing 4
4116.24	4240.17	4348.33	4665.55	5590.4	5587.95	4898.01	4053.62	4687.54	0.213008	0.140983	1.51088	0.130819	0.471396	2907	ENSG00000178719	GRINA	glutamate ionotropic receptor NMDA type subunit associated protein 1
560.846	600.093	411.259	452.053	392.995	404.548	468.497	433.368	465.457	-0.252766	0.167357	-1.51034	0.130956	0.471776	84856	ENSG00000185904	LINC00839	long intergenic non-protein coding RNA 839
4669.73	4649.94	5832.48	5053.03	5892.58	5643.96	6788.55	5102.63	5454.11	0.213498	0.141402	1.50987	0.131078	0.471873	4191	ENSG00000146701	MDH2	malate dehydrogenase 2
313.522	326.567	323.501	438.458	293.572	258.288	267.86	345.246	320.877	-0.266706	0.176641	-1.50988	0.131075	0.471873	51249	ENSG00000159596	TMEM69	transmembrane protein 69
49.6487	47.8411	53.3432	36.2549	42.2744	47.7159	14.4789	19.3144	38.8589	-0.586874	0.38864	-1.51007	0.131026	0.471873	656	ENSG00000116985	BMP8B	bone morphogenetic protein 8b
468.904	405.609	470.625	346.688	518.253	521.763	582.26	404.396	464.812	0.260054	0.172269	1.50958	0.13115	0.47198	4335	ENSG00000070444	MNT	MAX network transcriptional repressor
6866.23	9242.68	7048.19	7781.21	4355.83	5324.47	5716.07	9046.4	6922.64	-0.340145	0.225336	-1.5095	0.131171	0.47198	6238	ENSG00000125844	RRBP1	ribosome binding protein 1
248.243	199.684	267.577	189.205	374.207	260.363	315.434	196.766	256.435	0.343494	0.227619	1.50908	0.131279	0.472258	23096	ENSG00000124313	IQSEC2	IQ motif and Sec7 domain ArfGEF 2
221.58	156.003	231.441	158.615	248.166	213.684	280.271	207.63	214.674	0.305032	0.202221	1.50841	0.13145	0.472757	80818	ENSG00000125945	ZNF436	zinc finger protein 436
885.402	950.581	778.639	1183.95	749.979	775.902	721.878	933.129	872.432	-0.255873	0.169691	-1.50787	0.131587	0.473022	286257	ENSG00000148362	PAXX	PAXX non-homologous end joining factor
1912.39	2593.82	892.209	1681.32	684.219	970.915	1061.1	2153.56	1493.69	-0.540294	0.358303	-1.50792	0.131574	0.473022	10099	ENSG00000140391	TSPAN3	tetraspanin 3
66.1982	49.9211	42.1584	48.7175	42.2744	36.3056	38.2657	39.836	45.4596	-0.399835	0.265212	-1.5076	0.131656	0.473156	285141	ENSG00000204334	ERICH2	glutamate rich 2
2.75826	4.16009	6.02262	2.26593	8.61145	4.14921	10.3421	8.45006	5.84497	1.03509	0.68685	1.50701	0.131809	0.47333	105377774	NA	NA	NA
1927.1	2113.33	1834.32	1741.37	2022.12	2109.87	3050.92	1955.59	2094.33	0.262862	0.174421	1.50706	0.131796	0.47333	9114	ENSG00000159720	ATP6V0D1	ATPase H+ transporting V0 subunit d1
984.699	1639.08	1066.86	1915.85	677.956	1016.56	1152.11	1390.64	1230.47	-0.404255	0.268234	-1.5071	0.131786	0.47333	2264	ENSG00000160867	FGFR4	fibroblast growth factor receptor 4
5.51652	7.28016	7.74337	2.26593	3.13144	2.07461	3.10263	1.20715	4.04023	-1.24323	0.825013	-1.50692	0.131831	0.47333	85417	ENSG00000147082	CCNB3	cyclin B3
17.469	17.6804	21.5094	11.3297	21.9201	20.7461	43.4368	19.3144	21.6757	0.622948	0.413688	1.50584	0.132108	0.473982	101927703	NA	FOXCUT	FOXC1 upstream transcript
810.009	759.217	623.772	661.652	609.064	675.284	519.173	636.169	661.793	-0.226837	0.150637	-1.50586	0.132104	0.473982	9962	ENSG00000089057	SLC23A2	solute carrier family 23 member 2
786.104	704.096	644.421	539.292	612.196	604.747	548.131	496.14	616.891	-0.241497	0.160348	-1.50608	0.132047	0.473982	221477	ENSG00000198663	C6orf89	chromosome 6 open reading frame 89
16.5496	22.8805	28.3924	36.2549	32.8801	30.0818	43.4368	41.0432	31.4399	0.505591	0.335913	1.50513	0.132292	0.47443	494513	ENSG00000204311	PJVK	pejvakin
205.95	148.723	153.147	141.621	256.778	208.498	173.747	169.001	182.183	0.317571	0.210996	1.50511	0.132296	0.47443	135293	ENSG00000146281	PM20D2	peptidase M20 domain containing 2
348.46	425.369	407.818	588.009	438.401	396.25	772.554	703.77	510.079	0.384965	0.255831	1.50476	0.132385	0.474521	7423	ENSG00000173511	VEGFB	vascular endothelial growth factor B
298.812	383.768	284.784	397.671	276.349	340.235	204.773	282.474	308.608	-0.304934	0.20264	-1.50481	0.132374	0.474521	387119	ENSG00000111860	CEP85L	centrosomal protein 85 like
52.4069	66.5615	47.3206	67.978	54.0173	51.8651	63.0867	194.351	74.6985	0.628143	0.417528	1.50443	0.13247	0.474597	6339	ENSG00000162572	SCNN1D	sodium channel epithelial 1 subunit delta
422.014	544.972	575.591	611.802	485.373	548.733	337.152	371.803	487.18	-0.304083	0.202122	-1.50446	0.132464	0.474597	9540	ENSG00000115129	TP53I3	tumor protein p53 inducible protein 3
3.67768	3.12007	0	10.1967	7.82859	10.373	6.20525	13.2787	6.835	1.18397	0.787064	1.50429	0.132506	0.474613	100874188	ENSG00000223685	LINC00571	long intergenic non-protein coding RNA 571
118.605	199.684	79.1545	84.9724	157.355	296.669	109.626	140.03	148.262	0.545604	0.36274	1.50412	0.132551	0.47466	10411	ENSG00000079337	RAPGEF3	Rap guanine nucleotide exchange factor 3
20.2272	28.0806	22.3697	27.1912	12.5257	16.5968	22.7526	14.4858	20.5287	-0.562103	0.373754	-1.50394	0.132597	0.474711	26811	ENSG00000264294	SNORD55	small nucleolar RNA, C/D box 55
1008.6	1188.75	819.077	864.453	908.899	999.96	1459.27	1452.2	1087.65	0.312166	0.207671	1.50318	0.132794	0.474792	1039	ENSG00000140743	CDR2	cerebellar degeneration related protein 2
173.77	116.483	184.12	145.02	179.275	184.64	209.944	184.694	172.243	0.288311	0.191757	1.50352	0.132704	0.474792	645553	ENSG00000268621	IGFL2-AS1	IGFL2 antisense RNA 1
1913.31	2158.05	2291.18	2071.06	2084.75	1903.45	1787.11	1486	1961.87	-0.21528	0.143223	-1.50311	0.132811	0.474792	23203	ENSG00000165688	PMPCA	peptidase, mitochondrial processing subunit alpha
1551.06	1652.6	1449.73	1677.92	1424.02	1575.66	1109.71	1337.52	1472.28	-0.216613	0.144088	-1.50334	0.13275	0.474792	27158	ENSG00000188566	NDOR1	NADPH dependent diflavin oxidoreductase 1
837.592	1485.15	1274.22	1708.51	904.985	1304.93	938.027	1040.57	1186.75	-0.34085	0.226721	-1.50339	0.132738	0.474792	8507	ENSG00000171617	ENC1	ectodermal-neural cortex 1
810.928	819.538	694.323	626.53	756.242	739.597	401.273	344.038	649.059	-0.395754	0.263236	-1.50342	0.132731	0.474792	8723	ENSG00000114520	SNX4	sorting nexin 4
37.6962	47.8411	37.8565	37.3879	39.143	33.1937	68.2578	92.9507	49.2908	0.529586	0.352389	1.50284	0.132879	0.474916	171425	ENSG00000125246	CLYBL	citramalyl-CoA lyase
110.33	109.202	106.686	54.3824	155.006	119.29	153.063	84.5006	111.558	0.427744	0.284645	1.50273	0.132909	0.474916	124056	ENSG00000196408	NOXO1	NADPH oxidase organizer 1
17.469	4.16009	5.16225	9.06373	25.0515	18.6714	9.30788	12.0715	12.6197	0.869846	0.57904	1.50222	0.13304	0.474994	217	ENSG00000111275	ALDH2	aldehyde dehydrogenase 2 family member
58.8429	78.0017	68.83	78.1747	80.6345	65.3501	91.0104	141.237	82.7601	0.41002	0.272956	1.50215	0.133058	0.474994	147968	ENSG00000182472	CAPN12	calpain 12
1172.26	1199.15	832.843	820.267	886.196	810.133	861.496	812.413	924.345	-0.255745	0.170235	-1.50231	0.133018	0.474994	25917	ENSG00000134077	THUMPD3	THUMP domain containing 3
1043.54	1080.58	1094.4	1485.32	888.545	931.498	793.238	1248.2	1070.66	-0.284997	0.189702	-1.50234	0.13301	0.474994	5393	ENSG00000123737	EXOSC9	exosome component 9
1415.91	1520.51	1133.97	1245.13	1157.07	1446	838.743	845.006	1200.29	-0.309766	0.206257	-1.50185	0.133137	0.47516	150465	ENSG00000114999	TTL	tubulin tyrosine ligase
775.071	789.377	909.416	1007.21	832.962	839.178	589.499	643.412	798.265	-0.259716	0.172958	-1.50161	0.133197	0.475263	7016	ENSG00000107140	TESK1	testis associated actin remodelling kinase 1
504.762	553.292	437.07	412.4	349.155	302.892	488.147	424.918	434.079	-0.286615	0.190892	-1.50145	0.13324	0.475301	112812	ENSG00000267673	FDX2	ferredoxin 2
3284.17	3840.8	3488.82	3565.44	2483.23	2718.77	3475.98	3437.97	3286.9	-0.227186	0.151363	-1.50093	0.133374	0.475666	5817	ENSG00000073008	PVR	PVR cell adhesion molecule
284.101	307.847	272.739	322.895	361.681	352.683	312.331	340.417	319.337	0.205887	0.137189	1.50076	0.133418	0.475711	122961	ENSG00000165898	ISCA2	iron-sulfur cluster assembly 2
1053.66	861.139	1178.71	946.027	1317.55	1246.84	1156.25	1014.01	1096.77	0.229136	0.1527	1.50056	0.13347	0.475781	1106	ENSG00000173575	CHD2	chromodomain helicase DNA binding protein 2
874.368	774.817	665.07	853.123	674.042	882.745	389.897	521.49	704.444	-0.359137	0.23937	-1.50034	0.133525	0.475865	129642	ENSG00000143797	MBOAT2	membrane bound O-acyltransferase domain containing 2
22.0661	16.6404	34.415	26.0582	33.6629	31.1191	29.9921	48.2861	30.28	0.515159	0.343406	1.50015	0.133576	0.475911	22983	ENSG00000105613	MAST1	microtubule associated serine/threonine kinase 1
554.41	461.77	558.383	469.048	704.573	666.986	668.099	434.575	564.731	0.276655	0.184438	1.49999	0.133617	0.475911	9567	ENSG00000100226	GTPBP1	GTP binding protein 1
367.768	332.807	415.561	304.768	407.087	477.159	404.376	385.082	386.826	0.234405	0.156278	1.49993	0.133634	0.475911	9654	ENSG00000135912	TTLL4	tubulin tyrosine ligase like 4
1046.3	817.458	1260.45	915.436	1364.52	1077.76	1509.94	995.9	1123.47	0.292572	0.195086	1.49971	0.13369	0.475997	5833	ENSG00000185813	PCYT2	phosphate cytidylyltransferase 2, ethanolamine
33.0991	40.5609	59.3659	54.3824	53.2344	52.9024	79.6341	66.3934	54.9466	0.424465	0.283172	1.49896	0.133883	0.476571	7565	ENSG00000186272	ZNF17	zinc finger protein 17
2410.72	2092.53	1648.48	1686.99	2274.99	2532.06	2345.59	2106.48	2137.23	0.240236	0.160288	1.49878	0.13393	0.476626	5713	ENSG00000103035	PSMD7	proteasome 26S subunit, non-ATPase 7
515.795	501.291	436.21	591.408	379.687	460.562	421.957	481.654	473.57	-0.230208	0.153611	-1.49865	0.133965	0.476636	898	ENSG00000105173	CCNE1	cyclin E1
301.57	328.647	308.875	346.688	187.103	182.565	327.844	318.688	287.748	-0.342059	0.228272	-1.49847	0.134012	0.476688	64601	ENSG00000215305	VPS16	VPS16 core subunit of CORVET and HOPS complexes
18.3884	21.8405	28.3924	19.2604	29.7486	38.3802	22.7526	35.0074	26.7213	0.508574	0.33946	1.49819	0.134085	0.476834	26996	ENSG00000173890	GPR160	G protein-coupled receptor 160
32.1797	34.3208	9.46412	16.9945	2.34858	6.22382	11.3763	27.7645	17.584	-0.991029	0.661553	-1.49803	0.134124	0.476861	2357	ENSG00000171051	FPR1	formyl peptide receptor 1
1.83884	0	6.02262	1.13297	5.48001	7.26112	6.20525	4.82861	4.09618	1.34777	0.900961	1.49592	0.134674	0.477734	100874353	ENSG00000232082	RPS6KA2-IT1	RPS6KA2 intronic transcript 1
124.122	731.136	118.732	159.748	104.903	874.446	714.638	1100.92	491.081	1.30172	0.869974	1.49628	0.134581	0.477734	4267	ENSG00000002586	CD99	CD99 molecule (Xg blood group)
2.75826	3.12007	3.4415	4.53186	13.3086	8.29842	7.23946	1.20715	5.48817	1.15768	0.773835	1.49603	0.134645	0.477734	9966	ENSG00000181634	TNFSF15	TNF superfamily member 15
113.089	166.404	125.615	202.801	192.583	213.684	141.687	231.773	173.454	0.361822	0.241832	1.49617	0.13461	0.477734	158056	ENSG00000177943	MAMDC4	MAM domain containing 4
376.962	421.209	498.157	438.458	521.384	599.561	596.739	381.46	479.241	0.275731	0.184255	1.49646	0.134533	0.477734	51291	ENSG00000089639	GMIP	GEM interacting protein
360.413	399.369	370.822	308.167	306.098	302.892	328.878	306.617	335.407	-0.210394	0.140559	-1.49684	0.134436	0.477734	55703	ENSG00000013503	POLR3B	RNA polymerase III subunit B
741.972	906.9	800.149	917.702	649.773	620.307	699.125	883.635	777.445	-0.239683	0.160216	-1.496	0.134654	0.477734	132	ENSG00000156110	ADK	adenosine kinase
765.877	762.337	621.191	793.076	602.801	641.053	449.881	746.02	672.779	-0.270595	0.18091	-1.49575	0.13472	0.477734	55835	ENSG00000151849	CENPJ	centromere protein J
135.155	96.7221	75.713	53.2494	60.2801	52.9024	93.0788	51.9075	77.376	-0.484927	0.324206	-1.49574	0.134722	0.477734	30845	ENSG00000013016	EHD3	EH domain containing 3
19.3078	20.8005	17.2075	27.1912	18.0058	8.29842	9.30788	18.1073	17.2783	-0.640816	0.428302	-1.49618	0.134607	0.477734	22917	ENSG00000149506	ZP1	zona pellucida glycoprotein 1
255.599	56.1612	62.8074	46.4516	54.0173	38.3802	46.5394	107.437	83.424	-0.778554	0.520453	-1.49592	0.134675	0.477734	6845	ENSG00000124333	VAMP7	vesicle associated membrane protein 7
464.307	457.61	509.342	455.452	508.858	471.973	706.365	548.047	515.244	0.243605	0.162885	1.49556	0.134767	0.477783	55526	ENSG00000181192	DHTKD1	dehydrogenase E1 and transketolase domain containing 1
331.911	379.608	333.825	259.449	533.91	736.485	315.434	226.945	389.696	0.475152	0.317747	1.49538	0.134816	0.477842	9314	ENSG00000136826	KLF4	Kruppel like factor 4
479.937	401.449	606.564	422.596	678.739	652.463	628.799	410.432	535.122	0.311393	0.208278	1.49508	0.134893	0.477974	54545	ENSG00000150712	MTMR12	myotubularin related protein 12
367.768	362.968	324.361	258.316	420.395	313.265	486.078	380.253	364.176	0.284323	0.190189	1.49495	0.134928	0.477974	89122	ENSG00000146833	TRIM4	tripartite motif containing 4
475.34	509.611	505.04	537.026	515.121	530.062	693.954	621.683	548.48	0.219164	0.146618	1.4948	0.134967	0.477974	56834	ENSG00000173264	GPR137	G protein-coupled receptor 137
1314.77	1122.18	1183.02	1098.98	1283.89	1452.22	1264.84	1342.35	1257.78	0.178592	0.11948	1.49474	0.134981	0.477974	7374	ENSG00000076248	UNG	uracil DNA glycosylase
89.1837	63.4414	73.9922	53.2494	109.6	85.0588	81.7025	82.0863	79.7893	0.35655	0.238579	1.49447	0.135052	0.477996	10230	ENSG00000198496	NBR2	neighbor of BRCA1 lncRNA 2
1230.18	1358.27	1201.08	1245.13	1170.37	1126.51	1134.53	1081.61	1193.46	-0.157034	0.105072	-1.49454	0.135034	0.477996	51096	ENSG00000011260	UTP18	UTP18 small subunit processome component
1720.23	1465.39	2019.3	1434.33	2548.21	2325.63	2209.07	1279.58	1875.22	0.333096	0.222958	1.49398	0.13518	0.478338	9578	ENSG00000198752	CDC42BPB	CDC42 binding protein kinase beta
6.43594	5.20011	9.46412	15.8615	7.82859	14.5222	19.65	22.9359	12.7373	0.807425	0.540868	1.49283	0.135481	0.479207	252884	ENSG00000186496	ZNF396	zinc finger protein 396
11.9525	14.5603	6.883	4.53186	3.9143	2.07461	7.23946	6.03576	7.14897	-0.994269	0.666044	-1.4928	0.13549	0.479207	103091865	ENSG00000255568	BRWD1-AS2	BRWD1 antisense RNA 2
52.4069	93.6021	44.7395	78.1747	29.7486	72.6112	29.9921	51.9075	56.6478	-0.5479	0.367089	-1.49255	0.135554	0.479319	257144	ENSG00000174500	GCSAM	germinal center associated signaling and motility
2.75826	8.32018	6.02262	2.26593	4.69715	4.14921	22.7526	10.8644	7.72879	1.11727	0.748905	1.49187	0.135732	0.479836	57549	ENSG00000085552	IGSF9	immunoglobulin superfamily member 9
522.231	581.373	371.682	575.547	256.778	308.079	367.144	616.855	449.961	-0.406851	0.272738	-1.49173	0.135771	0.479858	22854	ENSG00000162631	NTNG1	netrin G1
4.5971	5.20011	8.60375	6.7978	7.04573	13.4849	7.23946	19.3144	9.03542	0.875115	0.586872	1.49115	0.135922	0.480166	100287098	NA	TONSL-AS1	TONSL antisense RNA 1
62.5206	53.0412	85.1771	95.1691	64.1944	61.2009	43.4368	54.3218	64.8827	-0.401985	0.269577	-1.49117	0.135917	0.480166	100128885	NA	LOC100128885	uncharacterized LOC100128885
335.588	302.647	303.712	449.787	362.464	388.988	413.684	543.218	387.511	0.29529	0.198095	1.49065	0.136053	0.480402	5264	ENSG00000107537	PHYH	phytanoyl-CoA 2-hydroxylase
846.786	841.379	577.312	561.951	636.464	566.367	607.081	523.904	645.155	-0.276193	0.185279	-1.49069	0.136044	0.480402	51447	ENSG00000068745	IP6K2	inositol hexakisphosphate kinase 2
559.007	477.371	558.383	688.843	548.784	387.951	485.044	488.897	524.285	-0.255743	0.171654	-1.48987	0.136258	0.48101	64856	ENSG00000179403	VWA1	von Willebrand factor A domain containing 1
91.0226	64.4814	92.9205	66.845	135.435	89.208	104.455	78.4649	90.354	0.373045	0.250543	1.48895	0.136502	0.481302	114609	ENSG00000150455	TIRAP	TIR domain containing adaptor protein
1106.06	1106.58	1166.67	995.877	1246.31	1264.47	1353.78	1099.72	1167.43	0.182159	0.122333	1.48904	0.136476	0.481302	9527	ENSG00000108587	GOSR1	golgi SNAP receptor complex member 1
3015.7	3355.11	3363.21	2944.58	2732.18	3015.44	2924.74	2617.11	2996.01	-0.167483	0.112457	-1.48932	0.136404	0.481302	7408	ENSG00000125753	VASP	vasodilator stimulated phosphoprotein
1914.23	1746.2	1799.04	1693.78	1752.82	1853.66	1116.95	1071.95	1618.58	-0.303167	0.203596	-1.48906	0.136471	0.481302	23301	ENSG00000115504	EHBP1	EH domain binding protein 1
239.969	163.284	203.048	137.089	126.04	99.5811	186.158	161.758	164.616	-0.378701	0.254329	-1.48902	0.136483	0.481302	147727	ENSG00000267100	ILF3-DT	ILF3 divergent transcript
159.979	239.205	273.599	206.2	736.67	877.558	142.721	101.401	342.167	1.08049	0.725966	1.48835	0.136659	0.481629	64220	ENSG00000137868	STRA6	signaling receptor and transporter of retinol STRA6
186.642	133.123	209.931	176.743	201.978	219.908	240.971	195.559	195.607	0.278633	0.187199	1.48843	0.136636	0.481629	145773	ENSG00000157470	FAM81A	family with sequence similarity 81 member A
16.5496	4.16009	2.58112	3.3989	18.7886	14.5222	14.4789	6.03576	10.0644	1.01248	0.680423	1.48801	0.136748	0.481714	2533	ENSG00000082074	FYB1	FYN binding protein 1
156.301	215.285	102.385	143.887	134.652	176.341	234.765	286.095	181.214	0.42721	0.287142	1.4878	0.136804	0.481714	64332	ENSG00000144802	NFKBIZ	NFKB inhibitor zeta
1856.31	1791.96	1966.82	2052.93	2139.55	2175.22	2006.37	2229.61	2027.35	0.157183	0.10565	1.48777	0.136812	0.481714	9218	ENSG00000101558	VAPA	VAMP associated protein A
1411.31	1344.75	1201.94	1106.91	1300.33	1239.58	780.828	725.498	1138.89	-0.323119	0.217148	-1.48802	0.136747	0.481714	81562	ENSG00000114988	LMAN2L	lectin, mannose binding 2 like
1022.4	1589.16	1026.43	1777.62	1408.36	2176.26	1562.69	1694.84	1532.22	0.337691	0.227083	1.48708	0.136993	0.482049	54453	ENSG00000132669	RIN2	Ras and Rab interactor 2
889.999	1035.86	738.202	973.218	523.733	656.613	659.825	1050.22	815.959	-0.332764	0.223745	-1.48725	0.136949	0.482049	221150	ENSG00000165480	SKA3	spindle and kinetochore associated complex subunit 3
25.7438	31.2007	23.2301	28.3241	12.5257	19.7088	19.65	24.143	23.0658	-0.529019	0.355753	-1.48704	0.137004	0.482049	100506215	ENSG00000238197	PAXBP1-AS1	PAXBP1 antisense RNA 1
0	6.24014	2.58112	2.26593	3.13144	7.26112	5.17104	12.0715	4.84029	1.31379	0.883778	1.48656	0.13713	0.482334	341346	ENSG00000165935	SMCO2	single-pass membrane protein with coiled-coil domains 2
39.5351	53.0412	51.6225	37.3879	43.8401	36.3056	95.1472	86.915	55.4743	0.521728	0.35098	1.48649	0.13715	0.482334	144406	ENSG00000158023	CFAP251	cilia and flagella associated protein 251
547.974	547.052	587.636	636.727	579.316	774.865	651.552	678.419	625.443	0.210096	0.141394	1.48589	0.137307	0.482775	54676	ENSG00000172432	GTPBP2	GTP binding protein 2
833.914	919.38	842.307	789.677	824.351	868.222	561.575	487.689	765.89	-0.302858	0.203841	-1.48575	0.137344	0.48279	9442	ENSG00000160563	MED27	mediator complex subunit 27
1229.26	1313.55	1228.62	1207.74	1114.79	1157.63	1170.72	988.658	1176.37	-0.167461	0.112722	-1.48561	0.137381	0.482807	899	ENSG00000162063	CCNF	cyclin F
750.247	695.775	616.889	725.098	891.676	822.581	691.886	802.756	749.614	0.203979	0.137367	1.48492	0.137565	0.483224	414	ENSG00000006756	ARSD	arylsulfatase D
1198.92	901.7	1196.78	762.486	1064.69	892.08	683.612	505.797	900.759	-0.367139	0.24724	-1.48495	0.137557	0.483224	114991	ENSG00000157657	ZNF618	zinc finger protein 618
90.1032	112.322	104.966	174.477	100.989	105.805	47.5736	97.7793	104.252	-0.448296	0.301929	-1.48477	0.137605	0.483251	2898	ENSG00000164418	GRIK2	glutamate ionotropic receptor kainate type subunit 2
365.929	412.889	416.421	577.813	525.298	521.763	457.12	648.241	490.684	0.280336	0.188993	1.48331	0.137992	0.484496	133957	ENSG00000164366	CCDC127	coiled-coil domain containing 127
457.871	613.614	639.259	552.887	690.482	920.087	579.157	579.433	629.099	0.291138	0.196398	1.48239	0.138236	0.485241	4919	ENSG00000185483	ROR1	receptor tyrosine kinase like orphan receptor 1
47.8098	29.1206	36.1357	33.989	31.3144	18.6714	27.9236	27.7645	31.5911	-0.475334	0.320711	-1.48213	0.138306	0.485372	105376114	ENSG00000254473	LOC105376114	uncharacterized LOC105376114
7.35536	6.24014	12.0452	14.7286	7.82859	3.11191	4.13684	6.03576	7.6853	-0.912559	0.615887	-1.4817	0.138421	0.485659	56132	ENSG00000113205	PCDHB3	protocadherin beta 3
6651.08	6867.27	6113.82	6013.78	9593.15	9643.8	5851.55	6230.11	7120.57	0.288402	0.194721	1.4811	0.138579	0.485957	334	ENSG00000084234	APLP2	amyloid beta precursor like protein 2
893.676	921.46	974.805	995.877	884.631	947.057	1461.34	1284.41	1045.41	0.273253	0.184518	1.4809	0.138633	0.485957	26994	ENSG00000123091	RNF11	ring finger protein 11
1133.64	1313.55	1017.82	1338.03	1366.87	1359.9	1235.88	1656.21	1302.74	0.226496	0.152946	1.48089	0.138636	0.485957	1176	ENSG00000177879	AP3S1	adaptor related protein complex 3 subunit sigma 1
406.384	438.89	366.52	430.527	335.064	295.631	349.563	418.882	380.182	-0.232143	0.15674	-1.48107	0.138588	0.485957	8819	ENSG00000164105	SAP30	Sin3A associated protein 30
844.028	711.376	1020.4	794.209	1110.88	952.244	894.591	992.279	915.001	0.228778	0.15457	1.4801	0.138848	0.486472	4297	ENSG00000118058	KMT2A	lysine methyltransferase 2A
3117.75	3625.52	3476.77	3449.88	3310.71	3015.44	3070.57	2771.62	3229.78	-0.16744	0.113123	-1.48015	0.138832	0.486472	2091	ENSG00000105202	FBL	fibrillarin
2895.25	2537.66	3728.86	2933.25	3926.82	3732.21	4253.7	2702.81	3338.82	0.273139	0.184605	1.47958	0.138985	0.486723	5306	ENSG00000174238	PITPNA	phosphatidylinositol transfer protein alpha
8.27478	5.20011	6.883	5.66483	3.9143	2.07461	5.17104	0	4.64783	-1.18095	0.798121	-1.47967	0.138962	0.486723	100874207	NA	ST3GAL6-AS1	ST3GAL6 antisense RNA 1
8.27478	10.4002	2.58112	12.4626	7.04573	4.14921	1.03421	2.4143	6.04528	-1.14404	0.773476	-1.47909	0.139116	0.487069	64091	ENSG00000121577	POPDC2	popeye domain containing 2
14.7107	15.6003	8.60375	4.53186	10.96	18.6714	17.5816	26.5573	14.6521	0.740825	0.500978	1.47876	0.139205	0.487183	134121	ENSG00000215217	C5orf49	chromosome 5 open reading frame 49
554.41	531.452	736.481	573.281	760.939	759.306	710.501	595.126	652.687	0.238371	0.161227	1.47848	0.139279	0.487183	54617	ENSG00000128908	INO80	INO80 complex ATPase subunit
53.3264	32.2407	47.3206	18.1275	32.0972	33.1937	14.4789	18.1073	31.1115	-0.623796	0.421906	-1.47852	0.139269	0.487183	2619	ENSG00000180447	GAS1	growth arrest specific 1
8.27478	8.32018	8.60375	11.3297	4.69715	5.18651	4.13684	6.03576	7.07308	-0.868429	0.587331	-1.4786	0.139247	0.487183	101927865	NA	MYOSLID-AS1	MYOSLID antisense RNA 1
15.6301	23.9205	44.7395	39.6538	51.6687	60.1636	31.0263	39.836	38.3298	0.563232	0.381176	1.47762	0.139511	0.487422	57475	ENSG00000054690	PLEKHH1	pleckstrin homology, MyTH4 and FERM domain containing H1
104.814	112.322	174.656	135.956	158.138	131.737	191.329	184.694	149.206	0.332329	0.224843	1.47805	0.139395	0.487422	2595	ENSG00000214013	GANC	glucosidase alpha, neutral C
1181.45	1087.86	1427.36	1378.82	1199.34	1202.23	970.088	963.307	1176.31	-0.226937	0.153569	-1.47776	0.139473	0.487422	55635	ENSG00000024526	DEPDC1	DEP domain containing 1
492.809	538.732	511.063	538.159	456.407	555.994	358.87	370.596	477.829	-0.255114	0.172637	-1.47774	0.139476	0.487422	1876	ENSG00000169016	E2F6	E2F transcription factor 6
928.614	1042.1	805.311	1064.99	573.836	578.815	922.514	998.315	864.312	-0.322434	0.218197	-1.47772	0.139482	0.487422	6916	ENSG00000059377	TBXAS1	thromboxane A synthase 1
1011.36	983.862	920.601	798.741	1105.4	1107.84	1089.02	947.614	995.555	0.194299	0.131526	1.47727	0.139603	0.487516	1997	ENSG00000120690	ELF1	E74 like ETS transcription factor 1
121.363	93.6021	118.732	94.0362	120.56	76.7604	71.3604	53.1147	93.6912	-0.401466	0.271755	-1.47731	0.139593	0.487516	11092	ENSG00000165698	SPACA9	sperm acrosome associated 9
16.5496	10.4002	6.02262	22.6593	19.5715	26.9699	16.5473	25.3502	18.0088	0.680594	0.460811	1.47695	0.139689	0.487648	400499	ENSG00000188897	LOC400499	putative uncharacterized protein LOC400499
1272.48	1487.23	1447.15	1387.88	1413.06	1682.5	1865.71	1476.35	1504.05	0.202303	0.13698	1.47688	0.139709	0.487648	60685	ENSG00000156639	ZFAND3	zinc finger AN1-type containing 3
489.131	428.489	406.097	395.405	473.63	383.802	261.655	231.773	383.748	-0.344883	0.23354	-1.47676	0.139739	0.487648	55764	ENSG00000163913	IFT122	intraflagellar transport 122
22.0661	30.1607	6.02262	19.2604	21.9201	51.8651	24.821	27.7645	25.4851	0.710708	0.48135	1.47649	0.139813	0.487745	4145	ENSG00000007264	MATK	megakaryocyte-associated tyrosine kinase
937.808	1161.71	1084.93	949.425	1287.8	1402.43	1207.96	962.1	1124.27	0.234094	0.158555	1.47642	0.139832	0.487745	116987	ENSG00000157985	AGAP1	ArfGAP with GTPase domain, ankyrin repeat and PH domain 1
65.2788	60.3213	50.7621	32.856	41.4915	28.0072	52.7447	26.5573	44.7524	-0.48868	0.331181	-1.47557	0.14006	0.488428	933	ENSG00000012124	CD22	CD22 molecule
12.8719	9.36021	17.2075	13.5956	20.3543	21.7834	19.65	18.1073	16.6163	0.58551	0.396859	1.47536	0.140116	0.488507	349136	ENSG00000187260	WDR86	WD repeat domain 86
296.053	312.007	320.92	307.034	263.823	261.4	297.852	254.709	289.225	-0.197521	0.133892	-1.47523	0.140151	0.488517	26119	ENSG00000157978	LDLRAP1	low density lipoprotein receptor adaptor protein 1
11.9525	8.32018	10.3245	21.5264	24.2686	13.4849	11.3763	38.6289	17.4853	0.755861	0.512413	1.4751	0.140185	0.488521	283860	ENSG00000180422	LINC00304	long intergenic non-protein coding RNA 304
384.318	323.447	417.282	308.167	364.029	355.795	203.739	179.866	317.08	-0.375184	0.254378	-1.47491	0.140237	0.488588	3977	ENSG00000113594	LIFR	LIF receptor subunit alpha
1248.57	1500.75	905.975	1199.81	934.734	1096.43	618.457	1191.46	1087.02	-0.338111	0.229292	-1.47459	0.140323	0.488775	23071	ENSG00000023318	ERP44	endoplasmic reticulum protein 44
0.91942	1.04002	10.3245	4.53186	4.69715	10.373	12.4105	10.8644	6.89511	1.15656	0.78443	1.47439	0.140377	0.488846	284306	ENSG00000152433	ZNF547	zinc finger protein 547
144.349	148.723	159.169	218.662	93.1602	115.141	170.644	146.065	149.489	-0.356193	0.241717	-1.4736	0.140591	0.489363	729440	ENSG00000104983	CCDC61	coiled-coil domain containing 61
11.033	16.6404	8.60375	7.93076	7.04573	2.07461	5.17104	9.65722	8.51956	-0.8898	0.603797	-1.47367	0.140569	0.489363	100506994	ENSG00000241472	PTPRG-AS1	PTPRG antisense RNA 1
1864.58	1596.44	1588.25	1362.96	2100.41	2279.99	1694.03	1557.23	1755.49	0.251298	0.170646	1.47262	0.140853	0.490161	9444	ENSG00000112531	QKI	QKI, KH domain containing RNA binding
13564.2	16067.3	15106.5	16681.8	13877	15308.5	10347.3	12990.2	14242.8	-0.225712	0.153303	-1.47233	0.140932	0.490324	9123	ENSG00000141526	SLC16A3	solute carrier family 16 member 3
376.962	390.009	307.154	492.84	608.281	672.172	365.076	366.974	447.434	0.363281	0.246816	1.47187	0.141056	0.490641	6451	ENSG00000131171	SH3BGRL	SH3 domain binding glutamate rich protein like
80.909	78.0017	103.245	91.7702	121.343	89.208	110.66	114.679	98.7271	0.300687	0.20433	1.47157	0.141137	0.490807	400657	ENSG00000264247	LINC00909	long intergenic non-protein coding RNA 909
121.363	118.563	129.917	113.297	107.252	117.215	84.8051	86.915	109.916	-0.283879	0.193016	-1.47075	0.141357	0.491459	100329109	NA	GCSHP3	glycine cleavage system protein H pseudogene 3
13.7913	10.4002	21.5094	18.1275	10.96	11.4103	4.13684	12.0715	12.8009	-0.730549	0.496759	-1.47063	0.141391	0.491463	3902	ENSG00000089692	LAG3	lymphocyte activating 3
345.702	395.209	339.848	304.768	374.207	465.749	353.699	435.782	376.87	0.232393	0.158041	1.47047	0.141436	0.491502	6935	ENSG00000148516	ZEB1	zinc finger E-box binding homeobox 1
610.495	619.854	695.183	689.976	848.619	1152.44	597.773	651.862	733.276	0.314125	0.213658	1.47023	0.1415	0.49161	9069	ENSG00000157224	CLDN12	claudin 12
34.938	35.3608	37.8565	38.5208	37.5772	21.7834	22.7526	22.9359	31.4656	-0.462689	0.314732	-1.47011	0.141533	0.49161	57536	ENSG00000150477	KIAA1328	KIAA1328
319.039	356.728	261.554	396.538	288.092	289.407	203.739	309.031	303.016	-0.289403	0.196877	-1.46997	0.141571	0.491629	137392	ENSG00000188343	CIBAR1	CBY1 interacting BAR domain containing 1
562.685	643.774	585.915	567.616	623.939	604.747	761.178	721.877	633.966	0.199617	0.135821	1.4697	0.141643	0.491765	51548	ENSG00000077463	SIRT6	sirtuin 6
616.931	611.533	776.919	896.176	786.773	746.858	972.156	980.208	798.444	0.264563	0.180087	1.46909	0.141809	0.492226	64792	ENSG00000128581	IFT22	intraflagellar transport 22
336.508	381.688	248.648	246.987	331.149	351.646	367.144	427.332	336.388	0.281977	0.191964	1.46891	0.141857	0.49228	124045	ENSG00000167523	SPATA33	spermatogenesis associated 33
171.012	179.924	125.615	116.695	105.686	88.1707	100.318	165.38	131.6	-0.373479	0.254287	-1.46873	0.141906	0.492333	440944	ENSG00000206573	THUMPD3-AS1	THUMPD3 antisense RNA 1
571.879	606.333	368.24	411.267	443.881	431.518	322.673	388.703	443.062	-0.302159	0.205789	-1.46829	0.142025	0.492633	25904	ENSG00000182973	CNOT10	CCR4-NOT transcription complex subunit 10
1306.5	1295.87	1210.55	1416.21	1172.72	1385.84	972.156	854.664	1201.81	-0.253034	0.172378	-1.4679	0.142132	0.492774	196463	ENSG00000151176	PLBD2	phospholipase B domain containing 2
670.257	712.416	529.991	573.281	587.927	590.225	388.863	494.932	568.486	-0.268697	0.183038	-1.46798	0.142109	0.492774	51319	ENSG00000174891	RSRC1	arginine and serine rich coiled-coil 1
3653.78	3681.68	3455.27	4207.84	2661.72	2872.29	3092.28	4074.14	3462.37	-0.240233	0.163674	-1.46775	0.142173	0.492802	9584	ENSG00000131051	RBM39	RNA binding motif protein 39
117.686	76.9617	97.2224	64.5791	90.8116	56.0143	70.3262	49.4932	77.8868	-0.413684	0.282003	-1.46695	0.142391	0.493432	133022	ENSG00000174599	TRAM1L1	translocation associated membrane protein 1 like 1
14.7107	30.1607	11.1849	14.7286	6.26287	12.4476	8.27367	15.693	14.1827	-0.747569	0.509647	-1.46684	0.142421	0.493432	6043	ENSG00000200320	SNORA63	small nucleolar RNA, H/ACA box 63
1.83884	0	4.30187	7.93076	3.9143	4.14921	12.4105	13.2787	5.97802	1.26258	0.860943	1.46651	0.142511	0.493629	101927628	NA	NA	NA
4.5971	7.28016	8.60375	14.7286	5.48001	5.18651	2.06842	4.82861	6.59664	-0.981165	0.669142	-1.4663	0.142566	0.493705	8356	ENSG00000197153	H3C12	H3 clustered histone 12
506.6	474.25	830.262	778.348	922.991	823.618	745.665	721.877	725.451	0.312278	0.213013	1.466	0.142648	0.493875	79664	ENSG00000128915	ICE2	interactor of little elongation complex ELL subunit 2
1477.51	1111.78	1544.37	921.101	1954.8	1585	1862.61	1032.12	1436.16	0.34822	0.237689	1.46503	0.142914	0.494413	56893	ENSG00000160803	UBQLN4	ubiquilin 4
133.316	136.243	138.52	114.43	146.395	169.08	160.302	144.858	142.893	0.245459	0.167555	1.46495	0.142936	0.494413	84328	ENSG00000162441	LZIC	leucine zipper and CTNNBIP1 domain containing
5438.37	6525.1	5677.61	7511.56	4721.42	5858.69	4170.96	6254.26	5769.75	-0.25999	0.177471	-1.46497	0.142929	0.494413	9741	ENSG00000068697	LAPTM4A	lysosomal protein transmembrane 4 alpha
27.5826	36.4008	40.4376	54.3824	28.1829	33.1937	28.9578	24.143	34.1601	-0.462983	0.316035	-1.46497	0.142929	0.494413	121268	ENSG00000167550	RHEBL1	RHEB like 1
96.5391	101.922	109.268	137.089	106.469	125.514	169.61	155.723	125.267	0.323453	0.220845	1.46461	0.143026	0.494611	4482	ENSG00000175806	MSRA	methionine sulfoxide reductase A
585.671	504.411	372.542	335.358	609.064	596.449	622.594	417.675	505.47	0.321246	0.219362	1.46446	0.143069	0.494643	57610	ENSG00000141084	RANBP10	RAN binding protein 10
664.741	913.14	659.047	1003.81	492.418	625.494	385.76	953.65	712.257	-0.39994	0.27313	-1.46429	0.143116	0.494693	83990	ENSG00000136492	BRIP1	BRCA1 interacting protein C-terminal helicase 1
35.8574	23.9205	34.415	54.3824	49.3201	58.0889	40.3341	54.3218	43.83	0.448163	0.306117	1.46402	0.143188	0.494806	100506730	NA	LOC100506730	uncharacterized LOC100506730
658.305	535.612	723.575	581.212	857.231	810.133	760.144	562.533	686.093	0.259468	0.177271	1.46368	0.143281	0.494806	8411	ENSG00000102189	EEA1	early endosome antigen 1
866.094	720.736	992.012	720.566	1038.07	1116.14	1003.18	776.199	904.125	0.253456	0.173149	1.4638	0.143249	0.494806	57217	ENSG00000068724	TTC7A	tetratricopeptide repeat domain 7A
5122.09	6031.09	5310.23	5866.5	3436.75	3412.73	5305.49	5969.37	5056.78	-0.301237	0.205781	-1.46387	0.143229	0.494806	6628	ENSG00000125835	SNRPB	small nuclear ribonucleoprotein polypeptides B and B1
1.83884	4.16009	0.860375	2.26593	3.9143	5.18651	7.23946	4.82861	3.78676	1.23516	0.844284	1.46296	0.143477	0.494933	1807	ENSG00000147647	DPYS	dihydropyrimidinase
6.43594	8.32018	32.6942	18.1275	22.7029	18.6714	35.1631	35.0074	22.1403	0.753456	0.515029	1.46294	0.143484	0.494933	92285	ENSG00000245680	ZNF585B	zinc finger protein 585B
294.214	237.125	260.694	173.344	328.018	346.459	270.963	245.052	269.484	0.301643	0.206167	1.4631	0.143441	0.494933	11119	ENSG00000026950	BTN3A1	butyrophilin subfamily 3 member A1
2195.58	1991.64	2072.64	1813.88	2306.3	2212.57	2294.91	2203.05	2136.32	0.159133	0.108748	1.46331	0.143382	0.494933	23476	ENSG00000141867	BRD4	bromodomain containing 4
26.6632	20.8005	21.5094	48.7175	24.2686	26.9699	4.13684	13.2787	23.2931	-0.760597	0.519876	-1.46303	0.143458	0.494933	2051	ENSG00000106123	EPHB6	EPH receptor B6
47.8098	40.5609	50.7621	14.7286	57.1487	40.4548	69.292	56.7361	47.1866	0.529491	0.362029	1.46256	0.143587	0.495173	9121	ENSG00000170190	SLC16A5	solute carrier family 16 member 5
3837.66	3522.56	3180.81	3054.48	3809.39	3847.36	3803.82	3829.09	3610.64	0.169308	0.115772	1.46243	0.143624	0.495189	23468	ENSG00000094916	CBX5	chromobox 5
889.079	852.819	788.964	938.096	901.854	831.917	1124.19	1239.75	945.832	0.239746	0.16402	1.46169	0.143826	0.495535	221908	ENSG00000160813	PPP1R35	protein phosphatase 1 regulatory subunit 35
359.493	404.569	417.282	414.666	318.624	350.608	374.384	352.488	374.014	-0.194142	0.132831	-1.46158	0.143857	0.495535	126526	ENSG00000160392	C19orf47	chromosome 19 open reading frame 47
2540.36	3191.83	2677.49	2927.58	2235.06	2287.25	2670.33	2704.02	2654.24	-0.196208	0.134228	-1.46175	0.143811	0.495535	27043	ENSG00000141456	PELP1	proline, glutamate and leucine rich protein 1
285.02	312.007	290.807	371.613	219.983	302.892	276.134	263.159	290.202	-0.246137	0.168388	-1.46172	0.143817	0.495535	3364	ENSG00000136273	HUS1	HUS1 checkpoint clamp component
348.46	348.408	404.376	362.549	293.572	261.4	388.863	292.131	337.47	-0.24473	0.167492	-1.46114	0.143977	0.495832	142678	ENSG00000197530	MIB2	mindbomb E3 ubiquitin protein ligase 2
40.4545	36.4008	36.1357	52.1164	50.103	66.3874	42.4026	57.9433	47.743	0.395834	0.270943	1.46095	0.14403	0.495899	54830	ENSG00000198088	NUP62CL	nucleoporin 62 C-terminal like
111.25	102.962	83.4564	70.2439	50.8858	89.208	72.3946	73.6363	81.7546	-0.371121	0.254297	-1.4594	0.144455	0.497248	59285	ENSG00000130433	CACNG6	calcium voltage-gated channel auxiliary subunit gamma 6
1669.67	1626.6	1242.38	1085.38	1672.19	1711.55	1911.22	1444.96	1545.49	0.261095	0.178934	1.45917	0.144518	0.497353	22928	ENSG00000179918	SEPHS2	selenophosphate synthetase 2
3791.69	3404	2591.45	2028.01	4293.98	3992.58	3628	2828.36	3319.76	0.31945	0.219073	1.45819	0.144788	0.497997	55625	ENSG00000153786	ZDHHC7	zinc finger DHHC-type palmitoyltransferase 7
2503.58	2542.86	2817.73	3006.89	2744.7	2600.52	3947.58	3635.94	2974.97	0.249916	0.171395	1.45813	0.144806	0.497997	26001	ENSG00000108523	RNF167	ring finger protein 167
11.9525	4.16009	7.74337	4.53186	5.48001	3.11191	2.06842	2.4143	5.1828	-1.09386	0.75011	-1.45826	0.144768	0.497997	503693	ENSG00000205791	LOH12CR2	loss of heterozygosity on chromosome 12, region 2
4.5971	3.12007	13.766	3.3989	3.9143	3.11191	2.06842	1.20715	4.39798	-1.25709	0.862334	-1.45777	0.144904	0.498219	26157	ENSG00000106560	GIMAP2	GTPase, IMAP family member 2
1933.54	1951.08	1563.3	1741.37	1319.9	1361.98	1562.69	1881.95	1664.48	-0.231405	0.158825	-1.45698	0.145122	0.498855	10920	ENSG00000198612	COPS8	COP9 signalosome subunit 8
2784	2987.99	2999.27	3516.73	2997.57	3402.35	3464.6	4734.45	3360.87	0.2484	0.170575	1.45626	0.145322	0.499202	103910	ENSG00000118680	MYL12B	myosin light chain 12B
679.451	631.294	594.519	619.732	522.167	495.831	567.781	626.512	592.161	-0.192166	0.131943	-1.45643	0.145273	0.499202	54014	ENSG00000185658	BRWD1	bromodomain and WD repeat domain containing 1
17.469	14.5603	10.3245	3.3989	3.9143	5.18651	10.3421	4.82861	8.75303	-0.93291	0.640625	-1.45625	0.145323	0.499202	9844	ENSG00000155849	ELMO1	engulfment and cell motility 1
68.0371	42.6409	55.9244	52.1164	33.6629	29.0445	51.7104	49.4932	47.8287	-0.427582	0.293651	-1.45609	0.145368	0.499241	735301	ENSG00000255198	SNHG9	small nucleolar RNA host gene 9
1.83884	2.08005	3.4415	4.53186	4.69715	6.22382	4.13684	10.8644	4.7268	1.11373	0.765279	1.45532	0.145581	0.499774	162517	ENSG00000177294	FBXO39	F-box protein 39
8.27478	12.4803	33.5546	27.1912	50.103	42.5294	20.6842	20.5216	26.9174	0.723448	0.4973	1.45475	0.145738	0.499774	4359	ENSG00000158887	MPZ	myelin protein zero
118.605	90.482	172.075	168.812	302.184	315.34	108.592	91.7436	170.979	0.574882	0.395097	1.45504	0.145658	0.499774	83857	ENSG00000133687	TMTC1	transmembrane O-mannosyltransferase targeting cadherins 1
56.0846	55.1212	42.1584	13.5956	64.9773	59.1263	75.4972	45.8718	51.554	0.552289	0.379697	1.45455	0.145794	0.499774	648	ENSG00000168283	BMI1	BMI1 proto-oncogene, polycomb ring finger
44.1322	30.1607	42.1584	32.856	53.2344	54.977	51.7104	37.4217	43.3314	0.401534	0.275965	1.45502	0.145664	0.499774	7782	ENSG00000104154	SLC30A4	solute carrier family 30 member 4
79.0701	97.7622	62.8074	46.4516	90.8116	88.1707	97.2156	92.9507	81.905	0.365627	0.251387	1.45444	0.145825	0.499774	146434	ENSG00000167981	ZNF597	zinc finger protein 597
432.127	523.132	399.214	466.782	428.224	561.181	498.489	723.084	504.029	0.278386	0.191358	1.45479	0.145728	0.499774	114803	ENSG00000162601	MYSM1	Myb like, SWIRM and MPN domains 1
220.661	205.925	206.49	211.865	243.469	213.684	292.681	240.223	229.375	0.228657	0.157188	1.45467	0.14576	0.499774	147807	ENSG00000171443	ZNF524	zinc finger protein 524
1440.73	1794.04	1343.91	1769.69	1544.58	1912.79	1963.96	2011.12	1722.6	0.227457	0.156323	1.45505	0.145656	0.499774	9618	ENSG00000076604	TRAF4	TNF receptor associated factor 4
203.192	177.844	352.754	240.189	217.635	180.491	190.294	183.487	218.236	-0.335795	0.230913	-1.45421	0.145889	0.499879	442582	NA	STAG3L2	stromal antigen 3-like 2 (pseudogene)
125.961	128.963	136.8	142.754	127.606	124.476	168.576	286.095	155.154	0.398363	0.274056	1.45358	0.146062	0.50027	349114	NA	LINC00265	long intergenic non-protein coding RNA 265
527.747	538.732	387.169	387.474	489.287	470.935	619.491	647.034	508.484	0.273156	0.187923	1.45355	0.14607	0.50027	78994	ENSG00000156858	PRR14	proline rich 14
26.6632	20.8005	32.6942	29.4571	59.4973	43.5667	40.3341	16.9001	33.7392	0.560417	0.385629	1.45325	0.146153	0.500341	83876	ENSG00000134042	MRO	maestro
654.627	627.134	788.964	625.397	838.442	815.32	833.572	648.241	728.962	0.218015	0.15002	1.45324	0.146158	0.500341	25865	ENSG00000105287	PRKD2	protein kinase D2
865.174	928.74	983.409	666.184	1122.62	1271.73	1168.66	698.941	963.182	0.307746	0.211803	1.45298	0.146229	0.500355	6793	ENSG00000072786	STK10	serine/threonine kinase 10
86.4255	86.3219	95.5016	57.7813	64.1944	50.8278	83.7709	51.9075	72.0914	-0.38052	0.261874	-1.45307	0.146206	0.500355	441531	ENSG00000226784	PGAM4	phosphoglycerate mutase family member 4
1239.38	1401.95	1244.96	1568.02	1243.96	1527.95	1618.54	2254.96	1512.47	0.284513	0.195832	1.45285	0.146266	0.500369	400	ENSG00000120805	ARL1	ADP ribosylation factor like GTPase 1
726.342	679.135	721.855	636.727	847.053	840.215	908.035	626.512	748.234	0.221611	0.15257	1.45252	0.146356	0.500467	65220	ENSG00000008130	NADK	NAD kinase
1296.38	1223.07	1377.46	1301.78	1450.64	1353.68	1668.18	1395.47	1383.33	0.174609	0.120252	1.45202	0.146496	0.500467	55230	ENSG00000085982	USP40	ubiquitin specific peptidase 40
1122.61	1054.58	1262.17	1240.6	1119.49	979.214	1067.3	962.1	1101.01	-0.180315	0.124172	-1.45214	0.146463	0.500467	4947	ENSG00000180304	OAZ2	ornithine decarboxylase antizyme 2
1446.25	1496.59	1402.41	1979.29	1329.29	1145.18	1329.99	1554.81	1460.48	-0.238748	0.164408	-1.45216	0.146457	0.500467	653784	ENSG00000173272	MZT2A	mitotic spindle organizing protein 2A
40.4545	30.1607	13.766	14.7286	10.96	23.858	13.4447	13.2787	20.0814	-0.695358	0.478823	-1.45222	0.14644	0.500467	3131	ENSG00000108924	HLF	HLF transcription factor, PAR bZIP family member
53.3264	38.4808	25.8112	9.06373	21.9201	13.4849	18.6158	24.143	25.6057	-0.703078	0.484154	-1.45218	0.146451	0.500467	11219	ENSG00000183479	TREX2	three prime repair exonuclease 2
275.826	232.965	252.95	283.241	325.669	310.153	289.578	280.059	281.305	0.208548	0.143697	1.4513	0.146695	0.501032	9439	ENSG00000112282	MED23	mediator complex subunit 23
35.8574	19.7604	176.377	131.424	227.029	171.155	212.013	118.301	136.49	1.00335	0.691888	1.45017	0.147012	0.501084	9351	ENSG00000065054	SLC9A3R2	SLC9A3 regulator 2
22.9855	10.4002	22.3697	16.9945	25.8343	28.0072	21.7184	31.386	22.462	0.540733	0.372643	1.45108	0.146759	0.501084	723972	ENSG00000259516	ANP32AP1	acidic nuclear phosphoprotein 32 family member A pseudogene 1
326.394	252.726	471.485	403.336	482.241	346.459	589.499	422.503	411.83	0.340107	0.234492	1.4504	0.146947	0.501084	340348	ENSG00000158457	TSPAN33	tetraspanin 33
266.632	316.167	239.184	316.098	292.789	336.086	289.578	491.311	318.481	0.307575	0.212057	1.45044	0.146937	0.501084	7627	ENSG00000162086	ZNF75A	zinc finger protein 75a
8936.76	9356.05	6713.51	6991.53	6919.69	7446.8	6773.03	6359.28	7437.08	-0.218565	0.15069	-1.45043	0.146938	0.501084	57222	ENSG00000113719	ERGIC1	endoplasmic reticulum-golgi intermediate compartment 1
1104.22	1339.55	1135.69	1057.06	861.145	857.849	1161.42	1077.99	1074.37	-0.228838	0.157796	-1.45021	0.147	0.501084	93436	ENSG00000105676	ARMC6	armadillo repeat containing 6
158.14	158.083	151.426	162.014	138.566	134.849	110.66	147.273	145.127	-0.244763	0.16873	-1.45062	0.146886	0.501084	6877	ENSG00000148835	TAF5	TATA-box binding protein associated factor 5
322.716	404.569	339.848	380.677	259.909	316.377	245.108	382.667	331.484	-0.268021	0.184741	-1.4508	0.146836	0.501084	55219	ENSG00000204178	MACO1	macoilin 1
165.496	171.604	164.332	159.748	89.2459	84.0215	146.858	188.316	146.203	-0.38554	0.265759	-1.45071	0.14686	0.501084	83480	ENSG00000110060	PUS3	pseudouridine synthase 3
4846.26	6716.47	4558.27	5243.37	3679.44	4370.16	4782.18	5149.71	4918.23	-0.248809	0.171607	-1.44987	0.147094	0.501247	10726	ENSG00000090273	NUDC	nuclear distribution C, dynein complex regulator
341.105	330.727	324.361	425.995	335.064	427.369	463.326	463.546	388.937	0.247579	0.170814	1.44941	0.147224	0.501576	8906	ENSG00000213983	AP1G2	adaptor related protein complex 1 subunit gamma 2
8.27478	13.5203	12.0452	15.8615	29.7486	46.6786	6.20525	8.45006	17.5981	0.88765	0.612542	1.44912	0.147303	0.501616	56660	ENSG00000184261	KCNK12	potassium two pore domain channel subfamily K member 12
11.9525	15.6003	8.60375	16.9945	10.96	8.29842	8.27367	1.20715	10.2363	-0.840084	0.579679	-1.44922	0.147275	0.501616	9227	ENSG00000121207	LRAT	lecithin retinol acyltransferase
403.625	298.487	569.568	496.239	615.327	603.71	534.686	444.232	495.734	0.314481	0.217182	1.44801	0.147615	0.502232	51496	ENSG00000137770	CTDSPL2	CTD small phosphatase like 2
1177.78	1147.15	1429.08	1589.55	1377.83	1462.6	1750.92	1679.15	1451.76	0.230588	0.159246	1.44801	0.147616	0.502232	6391	ENSG00000143252	SDHC	succinate dehydrogenase complex subunit C
869.771	931.861	822.518	958.489	841.573	682.545	781.862	838.971	840.949	-0.187164	0.129262	-1.44794	0.147634	0.502232	285148	ENSG00000134330	IAH1	isoamyl acetate hydrolyzing esterase 1 (putative)
1119.85	968.261	979.967	706.971	814.956	900.379	769.451	685.662	868.188	-0.252038	0.174074	-1.44788	0.147652	0.502232	79158	ENSG00000111670	GNPTAB	N-acetylglucosamine-1-phosphate transferase subunits alpha and beta
438.563	468.01	400.935	614.068	345.241	343.347	359.905	519.075	436.143	-0.294473	0.203356	-1.44806	0.147599	0.502232	8420	ENSG00000242125	SNHG3	small nucleolar RNA host gene 3
427.53	365.048	655.606	555.153	619.241	607.859	624.662	584.262	554.92	0.281754	0.19479	1.44645	0.148051	0.503106	54477	ENSG00000052126	PLEKHA5	pleckstrin homology domain containing A5
2230.51	1796.12	2237.84	2074.46	2927.11	2424.18	2459.35	1956.79	2263.29	0.228478	0.157937	1.44664	0.147998	0.503106	9520	ENSG00000141279	NPEPPS	aminopeptidase puromycin sensitive
1864.58	2055.09	2501.11	2831.28	2009.6	2103.65	1551.31	2078.72	2124.42	-0.256698	0.17746	-1.44652	0.148033	0.503106	7336	ENSG00000169139	UBE2V2	ubiquitin conjugating enzyme E2 V2
1174.1	1353.07	1204.52	1291.58	739.802	819.469	1199.68	1335.11	1139.67	-0.296032	0.204674	-1.44636	0.148078	0.503106	8480	ENSG00000101146	RAE1	ribonucleic acid export 1
121.363	161.204	263.275	291.172	142.48	223.02	107.558	137.615	180.961	-0.454152	0.313949	-1.44658	0.148016	0.503106	79605	ENSG00000177614	PGBD5	piggyBac transposable element derived 5
37.6962	54.0812	51.6225	56.6483	59.4973	77.7977	44.471	83.2935	58.1385	0.404055	0.279394	1.44618	0.148126	0.503156	163081	ENSG00000189042	ZNF567	zinc finger protein 567
2069.61	2197.57	2226.65	1981.56	1967.32	2570.44	2760.3	2457.76	2278.9	0.202477	0.140021	1.44605	0.148163	0.503169	1021	ENSG00000105810	CDK6	cyclin dependent kinase 6
3412.89	2413.89	3308.14	1412.81	5537.94	3126.43	3621.8	2159.6	3124.19	0.453751	0.313843	1.44579	0.148236	0.503302	26227	ENSG00000092621	PHGDH	phosphoglycerate dehydrogenase
6.43594	5.20011	8.60375	12.4626	10.1772	9.33572	21.7184	14.4858	11.0524	0.76973	0.5325	1.4455	0.148317	0.503346	1460	ENSG00000204435	CSNK2B	casein kinase 2 beta
3568.27	3679.6	2680.93	2575.23	2970.17	3041.37	2081.86	2213.92	2851.42	-0.278506	0.192664	-1.44555	0.148304	0.503346	27230	ENSG00000120742	SERP1	stress associated endoplasmic reticulum protein 1
403.625	386.889	420.723	469.048	345.241	357.869	345.426	414.053	392.859	-0.201399	0.139363	-1.44514	0.148419	0.5034	8438	ENSG00000085999	RAD54L	RAD54 like
1218.23	1290.67	899.092	790.81	856.448	847.476	969.054	816.035	960.977	-0.267248	0.184921	-1.4452	0.148401	0.5034	25930	ENSG00000076201	PTPN23	protein tyrosine phosphatase non-receptor type 23
992.054	968.261	1062.56	847.459	698.31	582.964	1036.28	870.357	882.281	-0.280757	0.1943	-1.44497	0.148467	0.5034	23641	ENSG00000182195	LDOC1	LDOC1 regulator of NFKB signaling
48.7293	42.6409	49.0414	64.5791	51.6687	38.3802	32.0605	28.9717	44.509	-0.421939	0.291983	-1.44508	0.148435	0.5034	389856	ENSG00000273820	USP27X	ubiquitin specific peptidase 27 X-linked
7.35536	7.28016	15.4867	18.1275	26.6172	19.7088	15.5131	14.4858	15.5718	0.680235	0.470836	1.44474	0.148531	0.503502	84948	ENSG00000179886	TIGD5	tigger transposable element derived 5
414.658	383.768	344.15	484.909	350.721	344.384	249.244	400.775	371.576	-0.274458	0.189986	-1.44462	0.148565	0.503502	29071	ENSG00000171155	C1GALT1C1	C1GALT1 specific chaperone 1
1195.25	1139.87	998.895	1088.78	1033.37	1242.69	476.77	619.269	974.361	-0.390665	0.270572	-1.44385	0.148782	0.504123	56650	ENSG00000080822	CLDND1	claudin domain containing 1
52.4069	58.2413	104.105	86.1054	137	182.565	68.2578	54.3218	92.8755	0.558132	0.386697	1.44333	0.148927	0.504273	25791	ENSG00000066248	NGEF	neuronal guanine nucleotide exchange factor
2245.22	2778.94	2499.39	2199.09	2343.1	2983.28	3028.16	2857.33	2616.81	0.205273	0.142221	1.44334	0.148925	0.504273	3987	ENSG00000169756	LIMS1	LIM zinc finger domain containing 1
696.001	934.981	662.489	806.672	685.002	697.067	510.899	711.013	713.015	-0.250986	0.173876	-1.44348	0.148885	0.504273	10695	ENSG00000137161	CNPY3	canopy FGF signaling regulator 3
25.7438	9.36021	27.532	20.3934	13.3086	12.4476	9.30788	18.1073	17.0251	-0.658663	0.456511	-1.44282	0.149071	0.504645	94115	ENSG00000213030	CGB8	chorionic gonadotropin subunit beta 8
1.83884	4.16009	2.58112	2.26593	3.13144	6.22382	6.20525	8.45006	4.35707	1.12882	0.782588	1.44242	0.149184	0.504902	10930	ENSG00000124701	APOBEC2	apolipoprotein B mRNA editing enzyme catalytic subunit 2
1542.79	1456.03	1685.47	1543.1	1263.53	1202.23	1530.63	1469.1	1461.61	-0.188985	0.131029	-1.44231	0.149215	0.504902	54623	ENSG00000006712	PAF1	PAF1 homolog, Paf1/RNA polymerase II complex component
5.51652	3.12007	6.02262	4.53186	10.1772	9.33572	7.23946	8.45006	6.79919	0.868481	0.60237	1.44177	0.149366	0.505186	100294362	ENSG00000263069	RNF213-AS1	RNF213 antisense RNA 1
833.914	746.736	905.114	717.167	953.522	1097.47	966.985	743.606	870.564	0.231859	0.160814	1.44178	0.149365	0.505186	80829	ENSG00000186660	ZFP91	ZFP91 zinc finger protein, atypical E3 ubiquitin ligase
86.4255	76.9617	86.8979	60.0472	95.5088	96.4691	96.1814	94.1579	86.5812	0.294946	0.204605	1.44154	0.149431	0.505262	149013	ENSG00000268043	NBPF12	NBPF member 12
15.6301	12.4803	12.9056	14.7286	10.1772	5.18651	8.27367	10.8644	11.2808	-0.689824	0.478562	-1.44145	0.149457	0.505262	100652853	ENSG00000272523	LINC01023	long intergenic non-protein coding RNA 1023
63.44	34.3208	88.6186	46.4516	35.2287	35.2683	246.142	166.587	89.5071	1.0505	0.729147	1.44073	0.149661	0.505596	10449	ENSG00000167315	ACAA2	acetyl-CoA acyltransferase 2
63969.6	67952	66907.1	60937.7	51881.6	52604.7	67112.9	57467.7	61104.2	-0.181458	0.125958	-1.44062	0.149691	0.505596	71	ENSG00000184009	ACTG1	actin gamma 1
328.233	352.568	345.871	354.618	286.526	313.265	281.305	330.76	324.143	-0.190355	0.132113	-1.44085	0.149626	0.505596	83732	ENSG00000124784	RIOK1	RIO kinase 1
7.35536	11.4403	6.02262	20.3934	3.13144	4.14921	0	13.2787	8.22137	-1.16411	0.807906	-1.4409	0.149612	0.505596	24	ENSG00000198691	ABCA4	ATP binding cassette subfamily A member 4
163.657	130.003	128.196	151.817	171.446	162.857	178.918	164.173	156.383	0.241134	0.167401	1.44046	0.149737	0.505639	57763	ENSG00000164331	ANKRA2	ankyrin repeat family A member 2
255.599	231.925	197.026	198.269	207.458	245.841	357.836	275.231	246.148	0.296912	0.206147	1.44029	0.149785	0.505684	8835	ENSG00000120833	SOCS2	suppressor of cytokine signaling 2
285.02	297.447	348.452	303.635	353.069	325.713	347.494	401.982	332.851	0.208159	0.144548	1.44007	0.149847	0.505782	10795	ENSG00000090612	ZNF268	zinc finger protein 268
708.873	714.496	639.259	737.561	652.904	784.201	850.12	1000.73	761.018	0.230464	0.160073	1.43974	0.149941	0.505983	27013	ENSG00000115649	CNPPD1	cyclin Pas1/PHO80 domain containing 1
112.169	125.843	120.452	158.615	144.829	135.887	157.2	191.937	143.367	0.284657	0.197786	1.43922	0.150089	0.506026	116843	ENSG00000146409	SLC18B1	solute carrier family 18 member B1
302.489	395.209	346.731	399.937	328.801	322.601	310.263	272.816	334.856	-0.223117	0.15501	-1.43937	0.150045	0.506026	9587	ENSG00000124688	MAD2L1BP	MAD2L1 binding protein
171.012	180.964	223.697	209.599	179.275	208.498	118.934	112.265	175.531	-0.33976	0.236058	-1.43931	0.150063	0.506026	1318	ENSG00000136867	SLC31A2	solute carrier family 31 member 2
19.3078	26.0006	18.0679	22.6593	10.1772	15.5595	10.3421	21.7287	17.9804	-0.591943	0.411267	-1.43932	0.150061	0.506026	340359	ENSG00000175946	KLHL38	kelch like family member 38
16.5496	42.6409	36.1357	61.1802	1.56572	16.5968	212.013	307.824	86.8132	1.78137	1.23805	1.43885	0.150193	0.506219	9119	ENSG00000170454	KRT75	keratin 75
766.796	693.695	695.183	612.935	760.939	886.894	849.085	690.491	744.502	0.202823	0.140969	1.43878	0.150214	0.506219	23075	ENSG00000133789	SWAP70	switching B cell complex subunit SWAP70
330.072	340.088	296.829	381.81	327.235	343.347	445.744	513.04	372.271	0.271312	0.188616	1.43843	0.150311	0.506431	401115	ENSG00000243449	C4orf48	chromosome 4 open reading frame 48
4.5971	1.04002	4.30187	3.3989	10.1772	6.22382	5.17104	6.03576	5.11821	1.04907	0.729436	1.43819	0.150379	0.506544	6344	ENSG00000080293	SCTR	secretin receptor
570.96	556.412	884.465	972.085	804.779	785.238	929.754	1263.89	845.948	0.342108	0.237914	1.43795	0.150449	0.506667	55110	ENSG00000111196	MAGOHB	mago homolog B, exon junction complex subunit
3.67768	3.12007	3.4415	5.66483	7.82859	4.14921	10.3421	8.45006	5.83425	0.963964	0.670495	1.43769	0.150522	0.506797	126014	ENSG00000170909	OSCAR	osteoclast associated Ig-like receptor
16.5496	19.7604	10.3245	13.5956	8.61145	9.33572	10.3421	9.65722	12.2721	-0.666424	0.463595	-1.43751	0.150572	0.506853	728743	NA	LOC728743	zinc finger protein pseudogene
0.91942	3.12007	6.02262	4.53186	6.26287	10.373	7.23946	6.03576	5.56314	1.03202	0.718051	1.43726	0.150645	0.506983	105369669	NA	LOC105369669	uncharacterized LOC105369669
53.3264	53.0412	22.3697	31.723	75.1545	67.4247	37.2315	48.2861	48.5696	0.514644	0.35818	1.43683	0.150766	0.507276	100127983	ENSG00000253250	C8orf88	chromosome 8 open reading frame 88
660.144	499.211	660.768	457.718	1090.52	888.968	611.217	414.053	660.325	0.400252	0.278735	1.43596	0.151014	0.507426	10499	ENSG00000140396	NCOA2	nuclear receptor coactivator 2
98.3779	88.402	68.83	118.961	89.2459	123.439	127.208	133.994	106.057	0.338991	0.236012	1.43633	0.150909	0.507426	84680	ENSG00000110455	ACCS	1-aminocyclopropane-1-carboxylate synthase homolog (inactive)
6184.02	4793.47	7684.87	4826.43	8861.18	7179.17	8479.48	4897.42	6613.25	0.324701	0.226085	1.43619	0.150948	0.507426	1975	ENSG00000063046	EIF4B	eukaryotic translation initiation factor 4B
17.469	18.7204	15.4867	21.5264	9.39431	14.5222	10.3421	14.4858	15.2434	-0.595779	0.414898	-1.43597	0.151012	0.507426	101928453	NA	LOC101928453	uncharacterized LOC101928453
47.8098	35.3608	23.2301	13.5956	25.8343	22.8207	15.5131	12.0715	24.5295	-0.645508	0.449497	-1.43607	0.150984	0.507426	102724699	ENSG00000232233	LINC02043	long intergenic non-protein coding RNA 2043
17.469	22.8805	13.766	13.5956	16.44	10.373	7.23946	7.24291	13.6258	-0.6819	0.474743	-1.43635	0.150901	0.507426	387849	ENSG00000174236	REP15	RAB15 effector protein
0.91942	1.04002	5.16225	3.3989	5.48001	5.18651	4.13684	9.65722	4.37265	1.19088	0.829533	1.4356	0.151115	0.507584	6770	ENSG00000147465	STAR	steroidogenic acute regulatory protein
1007.68	1189.79	1123.65	1258.73	897.156	948.095	1102.47	1059.88	1073.43	-0.19282	0.134318	-1.43555	0.151129	0.507584	115416	ENSG00000156928	MALSU1	mitochondrial assembly of ribosomal large subunit 1
294.214	324.487	408.678	398.804	272.435	308.079	296.818	333.174	329.586	-0.23825	0.165988	-1.43534	0.151191	0.507675	90135	ENSG00000184887	BTBD6	BTB domain containing 6
11.033	2.08005	7.74337	1.13297	15.6572	9.33572	9.30788	9.65722	8.24343	0.975361	0.67972	1.43494	0.151303	0.507939	27165	ENSG00000135423	GLS2	glutaminase 2
599.462	476.331	518.806	414.666	592.624	625.494	598.807	527.525	544.214	0.221706	0.154577	1.43428	0.151492	0.50846	23077	ENSG00000005810	MYCBP2	MYC binding protein 2
438.563	688.495	790.685	1284.78	850.185	993.736	700.159	2036.47	972.884	0.516214	0.359968	1.43405	0.151557	0.508562	4570	NA	TRNN	tRNA
2093.52	2480.45	1643.32	1929.44	2170.87	2256.13	2635.16	2467.42	2209.54	0.226208	0.157798	1.43353	0.151706	0.508948	22980	ENSG00000141002	TCF25	transcription factor 25
0	2.08005	2.58112	6.7978	2.34858	9.33572	7.23946	8.45006	4.8541	1.27797	0.891764	1.43308	0.151835	0.509111	10841	ENSG00000160282	FTCD	formimidoyltransferase cyclodeaminase
6.43594	2.08005	2.58112	1.13297	3.13144	11.4103	7.23946	6.03576	5.00588	1.14705	0.800428	1.43305	0.151843	0.509111	80199	ENSG00000010361	FUZ	fuzzy planar cell polarity protein
295.134	262.086	334.686	190.338	276.349	199.162	198.568	197.973	244.287	-0.310896	0.216954	-1.433	0.151857	0.509111	60526	ENSG00000118961	LDAH	lipid droplet associated hydrolase
19.3078	17.6804	12.9056	12.4626	15.6572	19.7088	22.7526	37.4217	19.7371	0.595567	0.415701	1.43268	0.151949	0.50915	219681	ENSG00000165309	ARMC3	armadillo repeat containing 3
342.944	268.326	438.791	256.05	573.053	345.422	430.231	316.274	371.386	0.350622	0.244925	1.43155	0.152272	0.50915	646762	NA	LOC646762	uncharacterized LOC646762
114.928	85.2819	119.592	96.3021	135.435	89.208	159.268	141.237	117.656	0.332537	0.23225	1.43181	0.152198	0.50915	25862	ENSG00000164663	USP49	ubiquitin specific peptidase 49
768.635	609.453	889.628	510.968	916.728	793.537	1121.08	645.826	781.982	0.32308	0.225616	1.43199	0.152147	0.50915	9392	ENSG00000135966	TGFBRAP1	transforming growth factor beta receptor associated protein 1
4587.91	5198.03	5327.44	8337.5	8518.29	8200.91	6563.09	5791.92	6565.64	0.310295	0.21674	1.43165	0.152244	0.50915	80781	ENSG00000182871	COL18A1	collagen type XVIII alpha 1 chain
615.092	661.455	570.429	535.893	630.984	517.614	862.53	893.293	660.911	0.28452	0.198726	1.43172	0.152224	0.50915	81889	ENSG00000180185	FAHD1	fumarylacetoacetate hydrolase domain containing 1
222.5	211.125	139.381	209.599	229.378	237.542	238.902	232.98	215.176	0.264662	0.184885	1.43149	0.15229	0.50915	64221	ENSG00000154134	ROBO3	roundabout guidance receptor 3
697.84	704.096	979.967	777.215	1125.75	1002.03	878.043	765.334	866.285	0.256046	0.178805	1.43198	0.15215	0.50915	23269	ENSG00000174197	MGA	MAX dimerization protein MGA
1346.03	1234.51	1556.42	1050.26	1716.03	1615.08	1582.34	1230.09	1416.34	0.244067	0.170508	1.43141	0.152312	0.50915	51719	ENSG00000135932	CAB39	calcium binding protein 39
3039.6	3903.21	3584.32	4982.78	2882.49	3310.03	2543.12	3995.67	3530.15	-0.28485	0.19897	-1.43162	0.152251	0.50915	550	ENSG00000115307	AUP1	AUP1 lipid droplet regulating VLDL assembly factor
431.208	546.012	471.485	609.536	320.972	325.713	488.147	529.94	465.377	-0.307298	0.214524	-1.43246	0.152011	0.50915	51654	ENSG00000101391	CDK5RAP1	CDK5 regulatory subunit associated protein 1
493.729	510.651	525.689	660.519	358.549	320.527	556.404	534.768	495.105	-0.308313	0.215177	-1.43284	0.151905	0.50915	755	ENSG00000160226	CFAP410	cilia and flagella associated protein 410
969.988	1122.18	1117.63	1033.26	1014.59	1203.27	486.078	497.347	930.543	-0.4057	0.283356	-1.43177	0.15221	0.50915	56666	ENSG00000073150	PANX2	pannexin 2
1341.43	1286.51	1414.46	1743.63	1457.68	1503.05	1769.53	2147.52	1582.98	0.249058	0.174018	1.43122	0.152367	0.509222	54741	ENSG00000213625	LEPROT	leptin receptor overlapping transcript
62.5206	60.3213	63.6677	24.9253	81.4173	70.5366	55.8473	80.8792	62.5144	0.442326	0.309148	1.43079	0.15249	0.509404	84752	ENSG00000237172	B3GNT9	UDP-GlcNAc:betaGal beta-1,3-N-acetylglucosaminyltransferase 9
147.107	161.204	147.984	156.349	191.018	184.64	142.721	212.459	167.935	0.254473	0.177841	1.4309	0.152459	0.509404	160857	ENSG00000151773	CCDC122	coiled-coil domain containing 122
253.76	268.326	152.286	291.172	264.606	274.885	240.971	491.311	279.665	0.396926	0.277446	1.43064	0.152532	0.50943	3299	ENSG00000102878	HSF4	heat shock transcription factor 4
3326.46	3290.63	3814.9	3332.05	3773.38	3499.86	4963.17	3711.99	3714.06	0.21241	0.148525	1.43013	0.152679	0.509525	6455	ENSG00000141985	SH3GL1	SH3 domain containing GRB2 like 1, endophilin A2
3027.65	2906.86	3327.07	2603.56	3410.13	3430.36	3832.78	2923.72	3182.77	0.196465	0.137393	1.42996	0.15273	0.509525	5781	ENSG00000179295	PTPN11	protein tyrosine phosphatase non-receptor type 11
244.566	270.406	239.184	244.721	255.995	184.64	210.979	194.351	230.605	-0.234797	0.164199	-1.42995	0.152731	0.509525	7507	ENSG00000136936	XPA	XPA, DNA damage recognition and repair factor
993.893	1088.9	739.922	807.805	609.064	688.769	748.767	954.857	828.998	-0.27565	0.192731	-1.43023	0.152651	0.509525	27086	ENSG00000114861	FOXP1	forkhead box P1
31.2603	26.0006	19.7886	16.9945	8.61145	15.5595	8.27367	27.7645	19.2816	-0.673461	0.470927	-1.43007	0.152696	0.509525	25878	ENSG00000101825	MXRA5	matrix remodeling associated 5
279.504	319.287	295.109	333.092	225.463	260.363	253.381	311.445	284.706	-0.226409	0.158406	-1.4293	0.152918	0.50992	54991	ENSG00000131591	C1orf159	chromosome 1 open reading frame 159
484.534	452.41	328.663	256.05	340.544	335.049	308.194	214.873	340.04	-0.343106	0.240045	-1.42934	0.152908	0.50992	9922	ENSG00000144711	IQSEC1	IQ motif and Sec7 domain ArfGEF 1
12.8719	10.4002	21.5094	16.9945	28.1829	21.7834	21.7184	19.3144	19.0969	0.56238	0.393504	1.42916	0.152958	0.509941	101928403	ENSG00000234028	EIF2AK3-DT	EIF2AK3 divergent transcript
422.933	425.369	370.822	370.48	469.715	463.674	454.018	417.675	424.336	0.184455	0.129088	1.42892	0.153028	0.509946	84942	ENSG00000177082	WDR73	WD repeat domain 73
1339.6	1770.12	1615.78	2090.32	1187.6	1617.15	1030.07	1708.12	1544.85	-0.298426	0.208843	-1.42895	0.153018	0.509946	55973	ENSG00000075790	BCAP29	B cell receptor associated protein 29
292.376	278.726	271.018	228.859	234.858	193.976	214.081	266.781	247.584	-0.237999	0.166629	-1.42832	0.1532	0.510073	26098	ENSG00000107938	EDRF1	erythroid differentiation regulatory factor 1
37941.7	45166.1	32727.8	47122.3	30383.5	30337	30542.3	44412.3	37329.1	-0.264354	0.185068	-1.42842	0.153172	0.510073	9168	ENSG00000034510	TMSB10	thymosin beta 10
261.115	296.407	190.143	206.2	178.492	220.945	196.5	193.144	217.868	-0.274144	0.191936	-1.42831	0.153203	0.510073	51244	ENSG00000154781	CCDC174	coiled-coil domain containing 174
27.5826	24.9606	0	0	0	1.0373	0	3.62146	7.15024	-3.52697	2.46882	-1.42861	0.153117	0.510073	84063	ENSG00000126259	KIRREL2	kirre like nephrin family adhesion molecule 2
69.8759	56.1612	67.1092	65.712	89.2459	81.9469	81.7025	66.3934	72.2684	0.306974	0.215046	1.42748	0.153441	0.510737	3310	ENSG00000173110	HSPA6	heat shock protein family A (Hsp70) member 6
1922.51	2121.65	1475.54	1893.19	1356.69	1800.76	1236.91	1796.24	1700.44	-0.260177	0.182276	-1.42738	0.153471	0.510737	961	ENSG00000196776	CD47	CD47 molecule
10.1136	9.36021	14.6264	11.3297	15.6572	20.7461	12.4105	21.7287	14.4965	0.619965	0.43464	1.42639	0.153756	0.510775	442590	ENSG00000170092	SPDYE5	speedy/RINGO cell cycle regulator family member E5
24.8243	23.9205	30.1131	27.1912	27.4001	45.6413	20.6842	62.7719	32.8183	0.547737	0.383952	1.42658	0.153702	0.510775	733	ENSG00000176919	C8G	complement C8 gamma chain
34.0185	29.1206	22.3697	30.5901	45.4058	33.1937	36.1973	39.836	33.8415	0.422111	0.295839	1.42682	0.15363	0.510775	100506746	NA	AFF1-AS1	AFF1 antisense RNA 1
2176.27	1686.92	1601.16	1203.21	2376.76	2064.23	2319.73	1488.42	1864.59	0.307157	0.215339	1.42639	0.153756	0.510775	84256	ENSG00000059122	FLYWCH1	FLYWCH-type zinc finger 1
325.475	303.687	326.082	270.779	347.589	300.818	447.812	353.696	334.492	0.2405	0.168551	1.42686	0.15362	0.510775	55278	ENSG00000130348	QRSL1	glutaminyl-tRNA amidotransferase subunit QRSL1
2643.33	2690.54	2147.5	2302.19	2218.62	2321.48	1834.69	2164.42	2290.35	-0.196132	0.1375	-1.42642	0.153747	0.510775	124565	ENSG00000157637	SLC38A10	solute carrier family 38 member 10
529.586	464.89	515.365	430.527	509.641	436.704	356.802	305.409	443.616	-0.268437	0.188097	-1.42712	0.153546	0.510775	3631	ENSG00000040933	INPP4A	inositol polyphosphate-4-phosphatase type I A
772.313	816.418	562.685	505.303	630.984	643.128	374.384	463.546	596.095	-0.330238	0.231497	-1.42653	0.153715	0.510775	55254	ENSG00000176142	TMEM39A	transmembrane protein 39A
384.318	472.17	431.908	505.303	237.206	304.967	359.905	520.283	402.007	-0.337191	0.236416	-1.42626	0.153794	0.510788	10621	ENSG00000132664	POLR3F	RNA polymerase III subunit F
6.43594	2.08005	3.4415	0	5.48001	7.26112	5.17104	9.65722	4.94086	1.15252	0.808275	1.4259	0.153897	0.511016	85320	ENSG00000121270	ABCC11	ATP binding cassette subfamily C member 11
132.396	173.684	250.369	316.098	198.063	269.699	353.699	338.003	254.001	0.409724	0.287496	1.42514	0.154115	0.51153	541565	ENSG00000241852	C8orf58	chromosome 8 open reading frame 58
465.227	385.849	574.73	509.835	671.693	585.039	596.739	458.718	530.979	0.257399	0.180615	1.42513	0.15412	0.51153	55810	ENSG00000065970	FOXJ2	forkhead box J2
128.719	115.443	261.554	303.635	245.035	178.416	328.878	379.046	242.591	0.48278	0.338828	1.42485	0.154199	0.511553	55766	ENSG00000246705	H2AJ	H2A.J histone
895.515	993.222	1003.2	1113.71	595.756	620.307	1030.07	1003.14	906.865	-0.302816	0.21254	-1.42475	0.15423	0.511553	149986	ENSG00000149657	LSM14B	LSM family member 14B
14.7107	11.4403	4.30187	4.53186	4.69715	5.18651	3.10263	4.82861	6.59995	-0.976711	0.685498	-1.42482	0.15421	0.511553	102723166	ENSG00000260589	STAM-AS1	STAM antisense RNA 1 (head to head)
27.5826	19.7604	11.1849	29.4571	13.3086	14.5222	11.3763	18.1073	18.1624	-0.617626	0.433585	-1.42447	0.154312	0.51171	105274304	ENSG00000261335	LOC105274304	uncharacterized LOC105274304
167.334	212.165	196.165	157.482	208.24	272.811	238.902	171.416	203.064	0.282073	0.198047	1.42428	0.154366	0.511776	26037	ENSG00000197555	SIPA1L1	signal induced proliferation associated 1 like 1
404.545	360.888	539.455	339.89	655.253	638.978	528.481	298.167	470.707	0.367243	0.257868	1.42415	0.154403	0.511785	144100	ENSG00000166689	PLEKHA7	pleckstrin homology domain containing A7
1074.8	1059.78	742.504	762.486	699.093	762.417	839.778	771.37	839.029	-0.244721	0.171863	-1.42393	0.154467	0.511882	4292	ENSG00000076242	MLH1	mutL homolog 1
12997.8	15008.6	19820.5	24797.2	19786	20432.8	22419.6	27160.9	20302.9	0.306255	0.215237	1.42287	0.154773	0.512482	7178	ENSG00000133112	TPT1	tumor protein, translationally-controlled 1
1162.15	1130.5	1174.41	1548.76	789.122	876.521	1003.18	1417.2	1137.73	-0.296545	0.208393	-1.42301	0.154733	0.512482	29980	ENSG00000159147	DONSON	DNA replication fork stabilization factor DONSON
36.7768	22.8805	32.6942	35.1219	26.6172	22.8207	18.6158	24.143	27.4588	-0.464138	0.326201	-1.42286	0.154777	0.512482	100506100	ENSG00000223478	LOC100506100	uncharacterized LOC100506100
7.35536	20.8005	8.60375	4.53186	1.56572	6.22382	7.23946	6.03576	7.79452	-0.998677	0.701893	-1.42283	0.154785	0.512482	101927919	NA	LOC101927919	uncharacterized LOC101927919
305.247	321.367	431.048	555.153	472.847	425.294	527.447	569.776	451.022	0.307492	0.216155	1.42255	0.154866	0.512565	83695	ENSG00000171792	RHNO1	RAD9-HUS1-RAD1 interacting nuclear orphan 1
570.96	521.052	463.742	503.037	433.704	420.108	426.094	515.454	481.769	-0.198848	0.139787	-1.42251	0.154878	0.512565	5557	ENSG00000198056	PRIM1	DNA primase subunit 1
135.155	140.403	170.354	177.876	208.24	212.647	137.55	202.802	173.128	0.288615	0.20296	1.42203	0.155018	0.51284	55314	ENSG00000164124	TMEM144	transmembrane protein 144
1155.71	1196.03	978.246	919.968	1159.41	1186.67	1152.11	1403.92	1144.01	0.205243	0.144336	1.42199	0.15503	0.51284	55623	ENSG00000066654	THUMPD1	THUMP domain containing 1
199.514	148.723	146.264	171.078	207.458	237.542	163.405	194.351	183.542	0.271083	0.190659	1.42183	0.155077	0.512881	11159	ENSG00000144134	RABL2A	RAB, member of RAS oncogene family like 2A
10.1136	7.28016	5.16225	9.06373	2.34858	3.11191	7.23946	3.62146	5.99265	-0.966663	0.679994	-1.42158	0.15515	0.513007	6580	ENSG00000175003	SLC22A1	solute carrier family 22 member 1
136.074	100.882	194.445	165.413	199.629	143.148	203.739	207.63	168.87	0.335984	0.236462	1.42088	0.155352	0.513222	200765	ENSG00000221944	TIGD1	tigger transposable element derived 1
373.285	384.808	441.372	393.139	379.687	331.937	354.734	327.138	373.262	-0.191405	0.134676	-1.42123	0.15525	0.513222	2972	ENSG00000185024	BRF1	BRF1 RNA polymerase III transcription initiation factor subunit
443.16	480.491	457.719	569.882	462.67	469.898	386.794	327.138	449.719	-0.24193	0.170258	-1.42096	0.155329	0.513222	11173	ENSG00000136378	ADAMTS7	ADAM metallopeptidase with thrombospondin type 1 motif 7
1113.42	1106.58	867.258	949.425	982.488	1004.11	668.099	711.013	925.299	-0.26128	0.183861	-1.42107	0.155297	0.513222	114904	ENSG00000133466	C1QTNF6	C1q and TNF related 6
3.67768	2.08005	1.72075	4.53186	7.04573	13.4849	5.17104	1.20715	4.8649	1.19194	0.839097	1.4205	0.155463	0.513475	201625	ENSG00000174844	DNAH12	dynein axonemal heavy chain 12
44.1322	46.801	35.2754	38.5208	32.8801	37.3429	25.8552	27.7645	36.0715	-0.405582	0.285674	-1.41974	0.155684	0.51409	8322	ENSG00000174804	FZD4	frizzled class receptor 4
77.2313	82.1618	42.1584	54.3824	78.2859	52.9024	115.831	101.401	75.5443	0.444075	0.313007	1.41874	0.155976	0.514373	55336	ENSG00000135722	FBXL8	F-box and leucine rich repeat protein 8
136.994	114.403	164.332	121.227	191.018	184.64	163.405	121.922	149.742	0.300926	0.212052	1.41911	0.155867	0.514373	56980	ENSG00000170325	PRDM10	PR/SET domain 10
1225.59	1341.63	1508.24	1485.32	1720.72	2160.7	1546.14	1239.75	1528.51	0.262202	0.184769	1.41908	0.155877	0.514373	254102	ENSG00000173442	EHBP1L1	EH domain binding protein 1 like 1
95.6197	99.8422	92.0601	123.493	72.8059	82.9842	86.8735	94.1579	93.4796	-0.288881	0.203599	-1.41887	0.155936	0.514373	285613	ENSG00000164620	RELL2	RELT like 2
1198.92	1220.99	998.895	816.868	1028.68	1155.56	495.386	517.868	929.145	-0.405014	0.285474	-1.41874	0.155974	0.514373	200933	ENSG00000174013	FBXO45	F-box protein 45
874.368	435.77	780.36	388.607	566.79	301.855	623.628	318.688	536.258	-0.452906	0.319141	-1.41914	0.155858	0.514373	170689	ENSG00000166106	ADAMTS15	ADAM metallopeptidase with thrombospondin type 1 motif 15
476.26	589.693	683.998	541.558	803.996	719.888	801.512	473.204	636.264	0.289304	0.20397	1.41837	0.156083	0.514386	56905	ENSG00000167173	C15orf39	chromosome 15 open reading frame 39
1207.2	1219.95	1133.11	941.495	987.968	989.587	1070.41	887.257	1054.62	-0.19413	0.136866	-1.41839	0.156076	0.514386	8525	ENSG00000149091	DGKZ	diacylglycerol kinase zeta
675.774	577.213	466.323	444.123	411.784	386.914	481.941	522.697	495.846	-0.264255	0.186302	-1.41842	0.156067	0.514386	57456	ENSG00000163807	KIAA1143	KIAA1143
322.716	335.927	317.478	273.045	270.869	280.072	294.75	231.773	290.829	-0.212822	0.150079	-1.41807	0.156172	0.514564	221120	ENSG00000166199	ALKBH3	alkB homolog 3, alpha-ketoglutarate dependent dioxygenase
11.9525	11.4403	133.358	53.2494	216.069	96.4691	141.687	47.0789	88.913	1.25476	0.885263	1.41739	0.15637	0.514596	729359	ENSG00000167676	PLIN4	perilipin 4
69.8759	79.0417	352.754	481.511	648.207	622.382	337.152	342.831	366.719	0.988884	0.69746	1.41784	0.156239	0.514596	84898	ENSG00000120594	PLXDC2	plexin domain containing 2
4.5971	6.24014	12.9056	9.06373	7.04573	35.2683	14.4789	6.03576	11.9544	0.93056	0.656745	1.41693	0.156504	0.514596	7936	ENSG00000204356	NELFE	negative elongation factor complex member E
342.024	307.847	801.009	595.94	710.836	731.298	684.646	575.812	593.677	0.400801	0.28285	1.41701	0.156479	0.514596	9728	ENSG00000138593	SECISBP2L	SECIS binding protein 2 like
90.1032	72.8016	96.362	70.2439	131.52	75.7231	123.071	89.3293	93.6443	0.350246	0.247235	1.41665	0.156584	0.514596	100506922	ENSG00000236682	MAP3K2-DT	MAP3K2 divergent transcript
119.525	121.683	128.196	86.1054	151.875	107.879	177.884	130.372	127.94	0.3169	0.223712	1.41655	0.156613	0.514596	60686	ENSG00000100802	C14orf93	chromosome 14 open reading frame 93
208.708	170.564	207.35	135.956	237.989	243.766	225.458	173.83	200.453	0.284996	0.201197	1.4165	0.15663	0.514596	55633	ENSG00000065491	TBC1D22B	TBC1 domain family member 22B
285.02	289.126	292.527	248.12	322.538	384.839	283.373	309.031	301.822	0.220578	0.155642	1.41721	0.156422	0.514596	206358	ENSG00000123643	SLC36A1	solute carrier family 36 member 1
339.266	303.687	325.222	353.485	264.606	276.96	298.886	315.067	309.647	-0.195933	0.138255	-1.41718	0.156429	0.514596	151507	ENSG00000224287	MSL3P1	MSL complex subunit 3 pseudogene 1
331.911	374.408	291.667	386.341	274.001	353.72	219.252	302.995	316.787	-0.26703	0.188514	-1.4165	0.156629	0.514596	116254	ENSG00000055211	GINM1	glycoprotein integral membrane 1
33088.1	40541.1	30628.5	43123	22457.9	30913.7	23591.3	41825.4	33271.1	-0.311176	0.219664	-1.4166	0.1566	0.514596	811	ENSG00000179218	CALR	calreticulin
205.031	151.843	147.984	116.695	149.526	92.3199	135.481	114.679	139.195	-0.335877	0.237016	-1.4171	0.156453	0.514596	11162	ENSG00000170917	NUDT6	nudix hydrolase 6
26.6632	20.8005	24.9509	11.3297	16.44	13.4849	15.5131	9.65722	17.3549	-0.601676	0.424734	-1.41659	0.156602	0.514596	100128385	ENSG00000225684	FAM225B	family with sequence similarity 225 member B
830.236	609.453	1269.05	651.455	1498.39	1078.79	1292.76	620.476	981.328	0.418357	0.295447	1.41601	0.156771	0.514835	2969	ENSG00000263001	GTF2I	general transcription factor IIi
14.7107	37.4408	16.3471	23.7923	6.26287	29.0445	5.17104	12.0715	18.1051	-0.817881	0.577578	-1.41605	0.156761	0.514835	7498	ENSG00000158125	XDH	xanthine dehydrogenase
2325.21	1983.32	2335.06	2137.91	2947.46	2303.85	2855.45	2094.41	2372.83	0.216486	0.152905	1.41582	0.156829	0.514911	6601	ENSG00000139613	SMARCC2	SWI/SNF related, matrix associated, actin dependent regulator of chromatin subfamily c member 2
1688.97	1515.31	1592.55	2330.51	1384.88	1528.98	1508.91	1629.66	1647.47	-0.235752	0.166581	-1.41524	0.156998	0.515352	10962	ENSG00000213190	MLLT11	MLLT11 transcription factor 7 cofactor
20.2272	11.4403	6.883	11.3297	26.6172	17.6341	13.4447	20.5216	16.0122	0.657273	0.464561	1.41483	0.15712	0.515639	140564	ENSG00000243811	APOBEC3D	apolipoprotein B mRNA editing enzyme catalytic subunit 3D
177.448	160.164	128.196	165.413	169.098	153.521	197.534	260.745	176.515	0.304362	0.215197	1.41434	0.157262	0.515991	9480	ENSG00000119547	ONECUT2	one cut homeobox 2
1.83884	7.28016	7.74337	13.5956	0.782859	6.22382	3.10263	3.62146	5.52359	-1.16866	0.826439	-1.41409	0.157336	0.51612	619505	ENSG00000199293	SNORA21	small nucleolar RNA, H/ACA box 21
456.032	534.572	357.916	441.857	198.063	276.96	376.452	519.075	395.116	-0.387966	0.274491	-1.4134	0.157538	0.516604	102724428	ENSG00000275993	SIK1B	salt inducible kinase 1B (putative)
7.35536	10.4002	1.72075	7.93076	2.34858	1.0373	6.20525	2.4143	4.92657	-1.18198	0.836292	-1.41335	0.157552	0.516604	220979	ENSG00000165511	ZNF22-AS1	ZNF22 antisense RNA 1
784.265	1001.54	864.677	958.489	730.407	938.759	694.988	739.984	839.139	-0.217037	0.153576	-1.41323	0.15759	0.516613	56950	ENSG00000143499	SMYD2	SET and MYND domain containing 2
0	6.24014	1.72075	2.26593	1.56572	14.5222	11.3763	1.20715	4.86228	1.5041	1.06531	1.41188	0.157984	0.517764	102724951	ENSG00000276077	LOC102724951	uncharacterized LOC102724951
1907.8	2293.25	2342.8	2285.19	3237.12	3549.65	2304.22	1808.31	2466.04	0.304249	0.215505	1.4118	0.15801	0.517764	5747	ENSG00000169398	PTK2	protein tyrosine kinase 2
203.192	131.043	227.139	155.216	255.995	213.684	238.902	179.866	200.63	0.309364	0.219242	1.41106	0.158227	0.518264	730102	ENSG00000242193	CRYZL2P	crystallin zeta like 2, pseudogene
4708.35	3826.24	5415.2	4075.28	7275.89	6245.6	4749.09	3919.62	5026.91	0.300017	0.212621	1.41104	0.158232	0.518264	2730	ENSG00000023909	GCLM	glutamate-cysteine ligase modifier subunit
10.1136	9.36021	1.72075	2.26593	0.782859	5.18651	2.06842	1.20715	4.08818	-1.36149	0.965003	-1.41087	0.158284	0.51832	84789	NA	MGC2889	uncharacterized protein MGC2889
240.888	269.366	213.373	232.258	265.389	291.482	273.031	270.402	257.024	0.203756	0.144513	1.40995	0.158553	0.519088	23408	ENSG00000124523	SIRT5	sirtuin 5
17.469	16.6404	10.3245	13.5956	22.7029	15.5595	23.7868	22.9359	17.8768	0.554884	0.393645	1.40961	0.158656	0.519242	51764	ENSG00000127588	GNG13	G protein subunit gamma 13
581.073	350.488	469.765	347.821	739.019	438.779	647.415	405.603	497.495	0.35134	0.249255	1.40956	0.15867	0.519242	190	ENSG00000169297	NR0B1	nuclear receptor subfamily 0 group B member 1
330.072	371.288	297.69	415.799	223.898	268.661	265.792	395.946	321.143	-0.295884	0.209951	-1.4093	0.158746	0.519263	84108	ENSG00000156374	PCGF6	polycomb group ring finger 6
57.004	45.761	50.7621	39.6538	47.7544	28.0072	40.3341	27.7645	42.1301	-0.415447	0.294786	-1.40932	0.158742	0.519263	284385	NA	ZNF561-AS1	ZNF561 antisense RNA 1 (head to head)
536.022	592.813	831.983	900.708	812.608	763.455	860.462	1059.88	794.741	0.288844	0.205029	1.40879	0.158896	0.519641	23484	ENSG00000104660	LEPROTL1	leptin receptor overlapping transcript like 1
1439.81	1225.15	931.786	628.796	933.951	925.274	828.401	613.233	940.8	-0.356081	0.252791	-1.4086	0.158953	0.519714	7342	ENSG00000153560	UBP1	upstream binding protein 1
51.4875	66.5615	43.0187	61.1802	54.8001	60.1636	59.9841	133.994	66.3987	0.469763	0.333562	1.40832	0.159036	0.519786	79661	ENSG00000140398	NEIL1	nei like DNA glycosylase 1
11.033	18.7204	13.766	27.1912	12.5257	12.4476	5.17104	13.2787	14.2667	-0.689701	0.489743	-1.40829	0.159045	0.519786	1896	ENSG00000158813	EDA	ectodysplasin A
409.142	402.489	417.282	424.862	451.71	482.346	462.291	453.889	438.001	0.161892	0.115027	1.40742	0.159302	0.520397	9325	ENSG00000103671	TRIP4	thyroid hormone receptor interactor 4
139.752	147.683	194.445	128.025	146.395	132.775	115.831	100.194	138.137	-0.298409	0.212014	-1.4075	0.15928	0.520397	22869	ENSG00000081386	ZNF510	zinc finger protein 510
380.64	338.007	597.1	517.765	590.276	774.865	481.941	462.339	517.867	0.333051	0.236682	1.40717	0.159378	0.520532	123606	ENSG00000170113	NIPA1	NIPA magnesium transporter 1
1602.55	1960.44	1656.22	2403.02	2039.35	2367.12	1779.87	3212.23	2127.6	0.302179	0.214865	1.40637	0.159616	0.521195	54940	ENSG00000109180	OCIAD1	OCIA domain containing 1
220.661	348.408	275.32	344.422	209.806	289.407	195.465	271.609	269.387	-0.299215	0.212801	-1.40608	0.159701	0.521215	115825	ENSG00000139668	WDFY2	WD repeat and FYVE domain containing 2
48.7293	38.4808	61.947	46.4516	27.4001	37.3429	41.3684	43.4575	43.1472	-0.40383	0.287221	-1.40599	0.159727	0.521215	1464	ENSG00000173546	CSPG4	chondroitin sulfate proteoglycan 4
16.5496	14.5603	26.6716	13.5956	20.3543	10.373	4.13684	6.03576	14.0346	-0.7749	0.551097	-1.4061	0.159694	0.521215	255426	ENSG00000146090	RASGEF1C	RasGEF domain family member 1C
57.004	32.2407	43.0187	72.5098	126.04	109.954	36.1973	38.6289	64.4492	0.610388	0.434177	1.40585	0.159769	0.521238	79937	ENSG00000106714	CNTNAP3	contactin associated protein family member 3
251.921	196.564	428.467	344.422	483.807	606.822	299.921	260.745	359.084	0.435588	0.309897	1.40559	0.159847	0.52138	8924	ENSG00000128731	HERC2	HECT and RLD domain containing E3 ubiquitin protein ligase 2
2.75826	5.20011	6.02262	11.3297	15.6572	13.4849	5.17104	10.8644	8.81102	0.867268	0.617174	1.40522	0.159955	0.521389	171177	ENSG00000104140	RHOV	ras homolog family member V
276.745	234.005	265.856	212.998	306.098	339.198	343.357	210.044	273.538	0.27679	0.196967	1.40526	0.159943	0.521389	51362	ENSG00000168438	CDC40	cell division cycle 40
937.808	715.536	1020.4	919.968	835.311	640.016	823.23	772.577	833.106	-0.226742	0.161344	-1.40533	0.159922	0.521389	7543	ENSG00000005889	ZFX	zinc finger protein X-linked
116.766	94.6421	98.0827	113.297	169.88	129.663	111.695	107.437	117.683	0.302329	0.215178	1.40502	0.160016	0.521475	92249	ENSG00000235437	LINC01278	long intergenic non-protein coding RNA 1278
547.055	643.774	338.127	367.081	470.498	657.65	558.473	701.355	535.502	0.332025	0.236379	1.40463	0.160131	0.521737	55824	ENSG00000076641	PAG1	phosphoprotein membrane anchor with glycosphingolipid microdomains 1
552.571	596.973	602.262	600.472	573.836	574.666	464.36	404.396	546.192	-0.219468	0.15629	-1.40423	0.160249	0.522008	55320	ENSG00000129534	MIS18BP1	MIS18 binding protein 1
906.548	838.259	701.206	635.594	913.596	803.91	1348.61	739.984	860.963	0.304651	0.217027	1.40375	0.160394	0.522152	64223	ENSG00000167965	MLST8	MTOR associated protein, LST8 homolog
367.768	369.208	404.376	386.341	490.07	570.516	355.768	398.36	417.801	0.249295	0.177595	1.40373	0.160398	0.522152	142891	ENSG00000156671	SAMD8	sterile alpha motif domain containing 8
328.233	317.207	252.09	304.768	335.064	366.168	363.007	322.31	323.606	0.206962	0.147432	1.40378	0.160385	0.522152	11158	ENSG00000079974	RABL2B	RAB, member of RAS oncogene family like 2B
852.302	981.782	907.696	1087.65	718.665	1042.49	649.483	807.585	880.956	-0.250848	0.178724	-1.40355	0.160452	0.522214	6491	ENSG00000123473	STIL	STIL centriolar assembly protein
744.73	706.176	741.643	786.278	645.076	702.254	655.688	674.798	707.08	-0.153946	0.109703	-1.4033	0.160526	0.52234	51765	ENSG00000134602	STK26	serine/threonine kinase 26
686.807	690.575	639.259	495.106	554.264	527.987	620.525	393.532	576.007	-0.260252	0.185523	-1.4028	0.160677	0.522602	8459	ENSG00000128294	TPST2	tyrosylprotein sulfotransferase 2
41.3739	19.7604	42.1584	43.0527	34.4458	17.6341	24.821	25.3502	31.0746	-0.509546	0.36322	-1.40286	0.160659	0.522602	4902	ENSG00000171119	NRTN	neurturin
6.43594	9.36021	24.0905	5.66483	18.7886	18.6714	26.8894	13.2787	15.3975	0.751458	0.535909	1.40221	0.160852	0.522665	377007	ENSG00000168427	KLHL30	kelch like family member 30
7.35536	13.5203	7.74337	16.9945	11.7429	30.0818	10.3421	22.9359	15.0895	0.725354	0.517308	1.40217	0.160864	0.522665	90576	ENSG00000196466	ZNF799	zinc finger protein 799
228.936	229.845	239.184	121.227	267.738	262.438	270.963	220.909	230.155	0.31731	0.226303	1.40215	0.160871	0.522665	100130238	NA	LOC100130238	uncharacterized LOC100130238
2355.55	2585.5	3850.18	3639.09	3329.5	3673.09	3986.88	3908.76	3416.07	0.261182	0.186256	1.40228	0.160832	0.522665	11171	ENSG00000023734	STRAP	serine/threonine kinase receptor associated protein
927.695	795.618	909.416	703.572	759.373	692.918	791.17	655.484	779.406	-0.202972	0.144722	-1.4025	0.160767	0.522665	23054	ENSG00000198646	NCOA6	nuclear receptor coactivator 6
1118.93	958.901	1014.38	967.553	1015.37	970.915	752.904	761.713	945.084	-0.212782	0.151831	-1.40143	0.161084	0.523244	5429	ENSG00000170734	POLH	DNA polymerase eta
107.572	75.9217	136.8	94.0362	137.783	128.626	125.139	121.922	115.975	0.305912	0.218308	1.40129	0.161128	0.523272	7770	ENSG00000131115	ZNF227	zinc finger protein 227
27.5826	18.7204	55.064	50.9835	52.4516	31.1191	75.4972	65.1862	47.0756	0.554809	0.396095	1.4007	0.161305	0.523414	7739	ENSG00000147394	ZNF185	zinc finger protein 185 with LIM domain
37.6962	60.3213	49.0414	72.5098	84.5488	48.7532	69.292	86.915	63.6347	0.406506	0.290222	1.40067	0.161312	0.523414	393	ENSG00000089820	ARHGAP4	Rho GTPase activating protein 4
521.311	380.648	511.063	341.023	459.538	319.489	357.836	292.131	397.88	-0.294651	0.210363	-1.40068	0.16131	0.523414	3480	ENSG00000140443	IGF1R	insulin like growth factor 1 receptor
5.51652	10.4002	5.16225	6.7978	5.48001	3.11191	1.03421	3.62146	5.14055	-1.03573	0.739392	-1.40078	0.161279	0.523414	148709	ENSG00000234996	ACTG1P25	actin gamma 1 pseudogene 25
141.591	169.524	117.871	84.9724	176.143	187.752	150.994	132.787	145.204	0.334369	0.238783	1.4003	0.161423	0.523547	342357	ENSG00000155592	ZKSCAN2	zinc finger with KRAB and SCAN domains 2
505.681	451.37	555.802	585.743	580.099	575.703	605.012	630.133	561.193	0.187739	0.134066	1.40035	0.161409	0.523547	55847	ENSG00000122873	CISD1	CDGSH iron sulfur domain 1
7.35536	13.5203	21.5094	24.9253	10.1772	28.0072	9.30788	80.8792	24.4602	0.922281	0.659075	1.39936	0.161706	0.52435	6023	ENSG00000269900	RMRP	RNA component of mitochondrial RNA processing endoribonuclease
675.774	867.379	644.421	737.561	638.03	710.552	503.66	642.205	677.448	-0.229171	0.163795	-1.39913	0.161775	0.524451	57085	ENSG00000177674	AGTRAP	angiotensin II receptor associated protein
1011.36	787.297	979.107	825.932	936.299	879.633	594.67	497.347	813.956	-0.308467	0.220488	-1.39902	0.161807	0.524451	5253	ENSG00000197724	PHF2	PHD finger protein 2
148.027	148.723	176.377	112.164	64.1944	85.0588	176.85	111.058	127.806	-0.426607	0.305028	-1.39858	0.161938	0.52476	8821	ENSG00000109452	INPP4B	inositol polyphosphate-4-phosphatase type II B
383.398	474.25	369.101	333.092	450.927	424.257	529.515	422.503	423.38	0.22848	0.163393	1.39835	0.162009	0.524875	79759	ENSG00000167394	ZNF668	zinc finger protein 668
534.183	446.17	445.674	316.098	661.516	491.681	537.789	430.953	483.008	0.284988	0.203877	1.39784	0.16216	0.525091	57567	ENSG00000166188	ZNF319	zinc finger protein 319
178.367	171.604	197.026	160.881	177.709	210.572	217.184	226.945	192.536	0.227773	0.162954	1.39777	0.162181	0.525091	54834	ENSG00000196505	GDAP2	ganglioside induced differentiation associated protein 2
99.2974	69.6815	142.822	108.765	86.1145	60.1636	81.7025	97.7793	93.2907	-0.372476	0.266469	-1.39782	0.162168	0.525091	28971	ENSG00000087884	AAMDC	adipogenesis associated Mth938 domain containing
16.5496	7.28016	27.532	20.3934	24.2686	21.7834	27.9236	35.0074	22.5923	0.588198	0.42099	1.39718	0.16236	0.525369	100507466	NA	DPH6-DT	DPH6 divergent transcript
2110.99	2525.18	2030.48	2374.7	1836.59	1748.89	2129.44	2193.4	2118.71	-0.193259	0.138325	-1.39714	0.162372	0.525369	64118	ENSG00000169718	DUS1L	dihydrouridine synthase 1 like
2.75826	1.04002	6.02262	14.7286	2.34858	2.07461	3.10263	2.4143	4.3112	-1.28926	0.922701	-1.39727	0.162333	0.525369	100996941	ENSG00000227145	IL21-AS1	IL21 antisense RNA 1
2488.87	2609.42	2480.46	2898.13	2152.08	2192.86	2612.41	2352.74	2473.37	-0.170321	0.121939	-1.39678	0.162481	0.525606	207	ENSG00000142208	AKT1	AKT serine/threonine kinase 1
551.652	404.569	573.87	404.469	881.499	705.366	524.344	375.424	552.649	0.362988	0.259966	1.39629	0.162627	0.525623	9759	ENSG00000068024	HDAC4	histone deacetylase 4
216.064	298.487	209.071	338.757	270.869	265.549	373.349	417.675	298.728	0.321697	0.230367	1.39645	0.162578	0.525623	84264	ENSG00000103253	HAGHL	hydroxyacylglutathione hydrolase like
1092.27	1196.03	1110.74	1061.59	1225.17	1528.98	1197.61	1140.76	1194.15	0.191234	0.136938	1.3965	0.162564	0.525623	54726	ENSG00000164164	OTUD4	OTU deubiquitinase 4
3753.99	3558.96	4288.11	3781.84	4860.77	4514.34	4272.32	3777.18	4100.94	0.179955	0.128877	1.39634	0.162613	0.525623	55699	ENSG00000067704	IARS2	isoleucyl-tRNA synthetase 2, mitochondrial
210.547	225.685	235.743	166.546	239.555	269.699	295.784	201.594	230.644	0.262421	0.187998	1.39587	0.162753	0.525918	144699	ENSG00000171823	FBXL14	F-box and leucine rich repeat protein 14
826.559	758.177	848.33	763.619	697.527	716.776	777.725	657.898	755.826	-0.166018	0.118947	-1.39573	0.162795	0.525938	2770	ENSG00000127955	GNAI1	G protein subunit alpha i1
1.83884	6.24014	4.30187	7.93076	2.34858	4.14921	13.4447	24.143	8.04964	1.11073	0.795872	1.39561	0.162832	0.525946	100302137	ENSG00000284433	MIR1914	microRNA 1914
10.1136	5.20011	10.3245	11.3297	15.6572	24.8953	9.30788	10.8644	12.2116	0.719369	0.515557	1.39532	0.162918	0.52611	129049	ENSG00000167037	SGSM1	small G protein signaling modulator 1
338.347	292.246	455.138	420.33	443.098	436.704	480.907	421.296	411.008	0.242455	0.173819	1.39487	0.163056	0.526213	197131	ENSG00000159459	UBR1	ubiquitin protein ligase E3 component n-recognin 1
472.582	449.29	530.851	481.511	512.773	446.04	308.194	341.624	442.858	-0.263794	0.189112	-1.39491	0.163043	0.526213	84895	ENSG00000148343	MIGA2	mitoguardin 2
63.44	66.5615	49.0414	49.8505	38.3601	40.4548	40.3341	59.1505	50.8991	-0.37062	0.265696	-1.39491	0.163044	0.526213	6404	ENSG00000110876	SELPLG	selectin P ligand
2620.35	2692.62	2607.8	2399.62	2123.11	2342.23	2455.21	2390.16	2453.89	-0.149043	0.106865	-1.39469	0.163111	0.526276	10440	ENSG00000134375	TIMM17A	translocase of inner mitochondrial membrane 17A
831.156	1132.58	752.828	893.91	746.847	922.162	530.549	766.542	822.072	-0.283291	0.203195	-1.39418	0.163262	0.526536	10849	ENSG00000117877	POLR1G	RNA polymerase I subunit G
305.247	698.895	135.939	160.881	162.052	323.638	34.1289	67.6005	236.048	-1.14657	0.822328	-1.39429	0.163229	0.526536	58504	ENSG00000128805	ARHGAP22	Rho GTPase activating protein 22
2830.89	3211.59	2274.83	2761.04	2877.79	2994.69	3167.78	3865.3	2997.99	0.220123	0.157903	1.39404	0.163306	0.526564	3281	ENSG00000230989	HSBP1	heat shock factor binding protein 1
3.67768	6.24014	7.74337	15.8615	7.04573	36.3056	8.27367	12.0715	12.1524	0.935241	0.670976	1.39385	0.163362	0.526622	84498	ENSG00000112584	FAM120B	family with sequence similarity 120B
140.671	224.645	221.116	189.205	264.606	273.848	256.484	166.587	217.145	0.312574	0.224325	1.3934	0.1635	0.526622	10435	ENSG00000149798	CDC42EP2	CDC42 effector protein 2
4852.7	5756.53	6642.09	8318.24	7923.32	7071.29	6852.67	8715.64	7016.56	0.25742	0.184739	1.39342	0.163492	0.526622	6281	ENSG00000197747	S100A10	S100 calcium binding protein A10
527.747	509.611	512.783	407.868	600.453	733.373	456.086	543.218	536.392	0.252468	0.181165	1.39358	0.163445	0.526622	221037	ENSG00000171988	JMJD1C	jumonji domain containing 1C
383.398	445.13	566.987	466.782	448.578	451.227	322.673	322.31	425.886	-0.268273	0.19249	-1.3937	0.163409	0.526622	6619	ENSG00000164975	SNAPC3	small nuclear RNA activating complex polypeptide 3
57.004	53.0412	43.8791	52.1164	41.4915	31.1191	39.2999	48.2861	45.7797	-0.364312	0.261531	-1.393	0.163621	0.526823	579	ENSG00000109705	NKX3-2	NK3 homeobox 2
153.543	110.242	72.2715	86.1054	94.7259	72.6112	80.6683	77.2577	93.4282	-0.373688	0.26827	-1.39296	0.163633	0.526823	200844	ENSG00000163689	CFAP20DC	CFAP20 domain containing
11.033	23.9205	6.02262	15.8615	17.2229	14.5222	40.3341	20.5216	18.6798	0.714934	0.513463	1.39238	0.163809	0.526933	101927559	ENSG00000277449	CEBPB-AS1	CEBPB antisense RNA 1
730.939	610.493	887.047	723.965	915.945	958.468	877.009	711.013	801.86	0.229908	0.165102	1.39252	0.163766	0.526933	84669	ENSG00000170832	USP32	ubiquitin specific peptidase 32
439.483	551.212	332.965	441.857	405.521	443.966	251.313	318.688	398.126	-0.312856	0.224638	-1.39271	0.163707	0.526933	90407	ENSG00000163900	TMEM41A	transmembrane protein 41A
91.942	63.4414	86.8979	60.0472	74.3716	68.462	43.4368	43.4575	66.507	-0.3915	0.281168	-1.39241	0.163799	0.526933	54756	ENSG00000144730	IL17RD	interleukin 17 receptor D
136.074	97.7622	108.407	43.0527	173.012	108.917	179.952	80.8792	116.007	0.493689	0.354821	1.39137	0.164113	0.527684	55793	ENSG00000143409	MINDY1	MINDY lysine 48 deubiquitinase 1
1447.17	1647.4	1503.07	1599.75	1441.24	1488.53	1074.54	1395.47	1449.65	-0.198413	0.142595	-1.39144	0.164093	0.527684	84128	ENSG00000115368	WDR75	WD repeat domain 75
60.6817	49.9211	33.5546	57.7813	42.2744	29.0445	40.3341	39.836	44.1785	-0.407596	0.292977	-1.39122	0.164159	0.52772	140831	ENSG00000132801	ZSWIM3	zinc finger SWIM-type containing 3
27.5826	24.9606	24.0905	14.7286	36.0115	22.8207	52.7447	21.7287	28.0835	0.544373	0.3916	1.39012	0.164491	0.527724	2104	ENSG00000196482	ESRRG	estrogen related receptor gamma
6902.09	5000.43	5377.34	6361.6	9575.15	12767.1	5889.82	3716.82	6948.8	0.434518	0.312417	1.39083	0.164278	0.527724	10397	ENSG00000104419	NDRG1	N-myc downstream regulated 1
989.296	1105.54	1023.85	1047.99	1545.36	1703.25	996.977	889.671	1162.74	0.302253	0.217477	1.38982	0.164585	0.527724	11059	ENSG00000123124	WWP1	WW domain containing E3 ubiquitin protein ligase 1
1236.62	1108.66	1376.6	1075.18	1712.11	1921.08	1219.33	1029.7	1334.91	0.294457	0.21179	1.39033	0.164429	0.527724	9748	ENSG00000065613	SLK	STE20 like kinase
451.435	411.849	431.048	399.937	542.521	518.651	464.36	414.053	454.232	0.196512	0.141386	1.38989	0.164562	0.527724	23241	ENSG00000179364	PACS2	phosphofurin acidic cluster sorting protein 2
767.716	959.941	815.635	872.384	767.202	821.544	680.509	736.363	802.662	-0.183703	0.132092	-1.39072	0.16431	0.527724	6621	ENSG00000165684	SNAPC4	small nuclear RNA activating complex polypeptide 4
1631.97	1831.48	1710.43	1435.47	1610.34	1315.3	1593.72	1172.14	1537.61	-0.215158	0.154739	-1.39046	0.164391	0.527724	5442	ENSG00000099821	POLRMT	RNA polymerase mitochondrial
421.094	411.849	455.138	317.23	377.338	347.496	338.186	312.652	372.623	-0.222832	0.160244	-1.39058	0.164354	0.527724	324	ENSG00000134982	APC	APC regulator of WNT signaling pathway
7039.08	7251.04	5685.36	7246.45	4563.29	5284.02	5218.62	7690.77	6247.33	-0.258639	0.186023	-1.39036	0.16442	0.527724	1508	ENSG00000164733	CTSB	cathepsin B
1299.14	1495.55	1245.82	1493.25	890.111	923.199	1204.85	1554.81	1263.34	-0.275879	0.198499	-1.38983	0.164581	0.527724	8813	ENSG00000000419	DPM1	dolichyl-phosphate mannosyltransferase subunit 1, catalytic
898.273	734.256	595.379	447.522	609.847	504.129	625.696	379.046	599.269	-0.336029	0.241777	-1.38983	0.16458	0.527724	9807	ENSG00000176095	IP6K1	inositol hexakisphosphate kinase 1
83.6672	67.6015	92.0601	45.3186	57.1487	52.9024	72.3946	25.3502	62.0554	-0.47213	0.339641	-1.39009	0.164502	0.527724	284207	ENSG00000176845	METRNL	meteorin like, glial cell differentiation regulator
6.43594	9.36021	2.58112	7.93076	3.9143	10.373	21.7184	13.2787	9.44905	0.90706	0.652777	1.38954	0.164668	0.527879	147804	ENSG00000241015	TPM3P9	tropomyosin 3 pseudogene 9
26.6632	32.2407	20.649	26.0582	40.7087	23.858	41.3684	37.4217	31.121	0.448958	0.323133	1.38939	0.164714	0.527913	100129858	ENSG00000196951	SCOC-AS1	SCOC antisense RNA 1
501.084	437.85	631.515	583.477	724.927	746.858	592.602	508.211	590.816	0.257108	0.185104	1.38899	0.164834	0.528185	9306	ENSG00000170677	SOCS6	suppressor of cytokine signaling 6
789.782	744.656	554.081	658.253	650.556	717.813	450.915	409.225	621.91	-0.30026	0.216301	-1.38816	0.165088	0.528884	80012	ENSG00000173889	PHC3	polyhomeotic homolog 3
4048.21	4427.38	4036.02	4351.72	3312.28	3507.12	4094.43	4082.59	3982.47	-0.169477	0.1221	-1.38802	0.165132	0.52891	5702	ENSG00000165916	PSMC3	proteasome 26S subunit, ATPase 3
1757.01	2526.22	1078.91	1327.84	1378.61	2678.32	2041.53	2706.44	1936.86	0.39613	0.285484	1.38757	0.165267	0.528994	3038	ENSG00000103044	HAS3	hyaluronan synthase 3
1609.9	1530.91	2171.59	1674.52	2548.99	2896.15	2006.37	1324.25	1970.33	0.329048	0.237177	1.38735	0.165335	0.528994	10434	ENSG00000120992	LYPLA1	lysophospholipase 1
732.778	669.775	697.764	652.588	637.247	658.687	559.507	596.333	650.585	-0.167089	0.120404	-1.38773	0.165218	0.528994	23047	ENSG00000083642	PDS5B	PDS5 cohesin associated factor B
2306.82	2568.86	2520.04	2403.02	2037.78	2091.2	2519.33	2076.3	2315.42	-0.1676	0.120776	-1.38769	0.165232	0.528994	6449	ENSG00000104969	SGTA	small glutamine rich tetratricopeptide repeat containing alpha
454.194	576.173	505.9	676.381	496.333	599.561	250.279	379.046	492.233	-0.357651	0.257778	-1.38744	0.165308	0.528994	64418	ENSG00000146802	TMEM168	transmembrane protein 168
3747.56	3343.67	3475.91	3776.18	3181.54	3199.04	2886.48	3561.1	3396.43	-0.161208	0.116211	-1.3872	0.165382	0.529029	4001	ENSG00000113368	LMNB1	lamin B1
6963.69	7445.52	6975.92	7218.13	6662.13	7342.03	5622.99	5599.98	6728.8	-0.181062	0.130569	-1.38672	0.165528	0.529386	5887	ENSG00000119318	RAD23B	RAD23 homolog B, nucleotide excision repair protein
270.309	307.847	258.973	211.865	232.509	237.542	227.526	191.937	242.314	-0.236887	0.170843	-1.38658	0.165571	0.529408	28952	ENSG00000101997	CCDC22	coiled-coil domain containing 22
99.2974	68.6415	160.89	83.8395	120.56	110.991	157.2	154.515	119.492	0.389704	0.281204	1.38584	0.165795	0.529689	23382	ENSG00000158467	AHCYL2	adenosylhomocysteinase like 2
843.108	659.375	838.866	606.137	902.636	731.298	1005.25	836.556	802.903	0.237067	0.171094	1.38559	0.165871	0.529689	89910	ENSG00000151148	UBE3B	ubiquitin protein ligase E3B
2393.25	2158.05	2308.39	1929.44	2064.4	2024.81	2010.5	1564.47	2056.66	-0.197359	0.142427	-1.38568	0.165845	0.529689	208	ENSG00000105221	AKT2	AKT serine/threonine kinase 2
620.609	586.573	550.64	629.929	544.87	607.859	404.376	490.104	554.37	-0.220976	0.159474	-1.38565	0.165853	0.529689	51455	ENSG00000135945	REV1	REV1 DNA directed polymerase
241.807	268.326	217.675	270.779	242.686	232.356	170.644	194.351	229.828	-0.244773	0.176606	-1.38598	0.165752	0.529689	143458	ENSG00000179241	LDLRAD3	low density lipoprotein receptor class A domain containing 3
9.1942	6.24014	0.860375	5.66483	0	3.11191	3.10263	2.4143	3.82355	-1.38787	1.00141	-1.38592	0.165771	0.529689	641518	ENSG00000232021	LEF1-AS1	LEF1 antisense RNA 1
384.318	304.727	420.723	347.821	434.487	416.996	411.615	416.467	392.144	0.203097	0.146619	1.3852	0.16599	0.529789	55132	ENSG00000138709	LARP1B	La ribonucleoprotein 1B
437.644	455.53	439.652	397.671	302.184	253.102	452.983	417.675	394.555	-0.281226	0.203029	-1.38515	0.166006	0.529789	27304	ENSG00000124217	MOCS3	molybdenum cofactor synthesis 3
11.033	5.20011	5.16225	2.26593	2.34858	0	5.17104	2.4143	4.19941	-1.26529	0.913475	-1.38514	0.166009	0.529789	100130520	ENSG00000284690	CD300H	CD300H molecule (gene/pseudogene)
901.951	976.582	1110.74	1137.5	1260.4	1282.11	916.309	1385.81	1121.43	0.231349	0.167094	1.38455	0.166191	0.529938	29097	ENSG00000143771	CNIH4	cornichon family AMPA receptor auxiliary protein 4
784.265	694.735	1006.64	959.622	626.287	544.584	863.564	813.621	786.665	-0.275456	0.198938	-1.38463	0.166165	0.529938	5567	ENSG00000142875	PRKACB	protein kinase cAMP-activated catalytic subunit beta
567.282	490.891	298.55	393.139	337.412	276.96	413.684	381.46	394.922	-0.312341	0.225594	-1.38452	0.166198	0.529938	114984	ENSG00000162076	FLYWCH2	FLYWCH family member 2
7.35536	7.28016	8.60375	13.5956	6.26287	4.14921	5.17104	4.82861	7.15582	-0.828457	0.598235	-1.38483	0.166103	0.529938	100130771	ENSG00000185055	EFCAB10	EF-hand calcium binding domain 10
1097.79	1155.47	1077.19	958.489	1028.68	1154.52	603.978	701.355	972.182	-0.297377	0.214807	-1.38439	0.166239	0.529955	55676	ENSG00000152683	SLC30A6	solute carrier family 30 member 6
37.6962	23.9205	10.3245	20.3934	18.7886	19.7088	11.3763	6.03576	18.5305	-0.705297	0.50952	-1.38424	0.166285	0.52999	79173	ENSG00000132016	BRME1	break repair meiotic recombinase recruitment factor 1
35.8574	18.7204	32.6942	53.2494	47.7544	37.3429	53.7789	54.3218	41.7149	0.462819	0.33445	1.38382	0.166413	0.53002	9495	ENSG00000179841	AKAP5	A-kinase anchoring protein 5
6318.25	5853.25	5037.5	4399.31	6629.25	6486.25	6784.41	5257.15	5845.67	0.219406	0.15856	1.38374	0.166438	0.53002	90861	ENSG00000206053	JPT2	Jupiter microtubule associated homolog 2
901.032	819.538	757.99	663.918	894.808	896.229	927.685	858.285	839.936	0.186343	0.134677	1.38363	0.166472	0.53002	11345	ENSG00000034713	GABARAPL2	GABA type A receptor associated protein like 2
1108.82	974.502	1115.05	913.171	1236.92	1166.97	1134.53	1093.68	1092.95	0.171722	0.124105	1.38369	0.166454	0.53002	8546	ENSG00000132842	AP3B1	adaptor related protein complex 3 subunit beta 1
9.1942	3.12007	4.30187	10.1967	6.26287	2.07461	2.06842	1.20715	4.80324	-1.13614	0.821088	-1.3837	0.166451	0.53002	222223	ENSG00000164659	ELAPOR2	endosome-lysosome associated apoptosis and autophagy regulator family member 2
1069.29	969.301	984.269	898.442	811.825	949.132	935.959	749.641	920.982	-0.186415	0.134769	-1.38322	0.166597	0.530304	3831	ENSG00000126214	KLC1	kinesin light chain 1
704.276	728.016	695.183	712.636	766.419	791.462	817.025	762.92	747.242	0.144007	0.104122	1.38306	0.166646	0.530348	54878	ENSG00000074603	DPP8	dipeptidyl peptidase 8
1280.75	1524.67	1245.82	1619.01	1080.35	1217.79	1023.87	1500.49	1311.59	-0.233944	0.169218	-1.38249	0.16682	0.530787	5876	ENSG00000137955	RABGGTB	Rab geranylgeranyltransferase subunit beta
56.0846	69.6815	39.5772	36.2549	21.1372	35.2683	47.5736	42.2503	43.4785	-0.474854	0.343559	-1.38216	0.166922	0.531	144715	ENSG00000151164	RAD9B	RAD9 checkpoint clamp component B
3302.56	2499.18	3456.13	1753.83	6411.62	3757.11	2868.9	2005.08	3256.8	0.450138	0.325935	1.38107	0.167259	0.531176	29968	ENSG00000135069	PSAT1	phosphoserine aminotransferase 1
328.233	409.769	299.41	307.034	375.772	316.377	469.531	441.818	368.493	0.253779	0.183698	1.3815	0.167124	0.531176	54920	ENSG00000167264	DUS2	dihydrouridine synthase 2
1705.52	1858.52	1916.92	2227.41	2034.65	1928.35	2306.29	2658.15	2079.48	0.211668	0.153241	1.38128	0.167194	0.531176	51504	ENSG00000173113	TRMT112	tRNA methyltransferase subunit 11-2
1627.37	1579.79	1842.06	1526.11	1910.96	2170.04	1954.65	1529.46	1767.56	0.202334	0.146507	1.38105	0.167262	0.531176	9813	ENSG00000159658	EFCAB14	EF-hand calcium binding domain 14
6065.41	6837.11	6100.92	6870.31	5974	5334.85	5300.32	6434.12	6114.63	-0.167096	0.120941	-1.38164	0.167083	0.531176	2130	ENSG00000182944	EWSR1	EWS RNA binding protein 1
251.002	252.726	300.271	257.183	266.172	234.43	199.602	205.216	245.825	-0.226373	0.163858	-1.38152	0.167118	0.531176	399818	ENSG00000203791	EEF1AKMT2	EEF1A lysine methyltransferase 2
439.483	315.127	313.176	246.987	291.224	296.669	282.339	193.144	297.269	-0.30544	0.221089	-1.38153	0.167118	0.531176	64145	ENSG00000131381	RBSN	rabenosyn, RAB effector
37.6962	40.5609	30.1131	39.6538	34.4458	16.5968	28.9578	27.7645	31.9736	-0.444947	0.322177	-1.38106	0.167259	0.531176	326624	ENSG00000172794	RAB37	RAB37, member RAS oncogene family
2.75826	3.12007	2.58112	4.53186	7.04573	4.14921	8.27367	6.03576	4.81196	0.995842	0.721378	1.38047	0.167441	0.531266	101410535	NA	LAMTOR5-AS1	LAMTOR5 antisense RNA 1
1290.87	709.296	1380.04	658.253	1874.16	1218.83	1411.7	853.457	1174.58	0.407895	0.295477	1.38046	0.167444	0.531266	2121	ENSG00000072840	EVC	EvC ciliary complex subunit 1
192.159	204.885	179.818	173.344	210.589	195.013	301.989	195.559	206.669	0.267807	0.193976	1.38062	0.167396	0.531266	79176	ENSG00000107872	FBXL15	F-box and leucine rich repeat protein 15
3737.44	3673.36	3483.66	3435.15	3041.41	3464.59	2756.17	3480.22	3384	-0.169608	0.12287	-1.38038	0.167469	0.531266	3703	ENSG00000134910	STT3A	STT3 oligosaccharyltransferase complex catalytic subunit A
1391.08	1424.83	1242.38	1607.68	959.002	1222.98	990.772	1568.09	1300.85	-0.257842	0.186728	-1.38084	0.167327	0.531266	5983	ENSG00000133119	RFC3	replication factor C subunit 3
5.51652	5.20011	2.58112	2.26593	11.7429	8.29842	5.17104	4.82861	5.70058	0.968338	0.70214	1.37912	0.167857	0.531926	2894	ENSG00000182771	GRID1	glutamate ionotropic receptor delta type subunit 1
111.25	145.603	84.3167	124.626	126.823	224.057	127.208	121.922	133.226	0.367726	0.266645	1.37908	0.16787	0.531926	79631	ENSG00000140598	EFL1	elongation factor like GTPase 1
232.613	159.124	209.071	169.945	255.212	276.96	216.15	185.901	213.122	0.277378	0.201077	1.37947	0.167751	0.531926	843	ENSG00000003400	CASP10	caspase 10
4017.87	3954.17	3570.56	4025.43	3151.01	3167.92	3384.97	4058.45	3666.29	-0.178117	0.129162	-1.37901	0.16789	0.531926	3151	ENSG00000198830	HMGN2	high mobility group nucleosomal binding domain 2
383.398	393.129	424.165	428.261	330.367	367.205	398.17	338.003	382.837	-0.184569	0.133808	-1.37936	0.167785	0.531926	79807	ENSG00000138780	GSTCD	glutathione S-transferase C-terminal domain containing
2255.34	2678.06	2127.71	2923.05	1990.03	2886.81	1165.55	1830.04	2232.07	-0.342656	0.248433	-1.37927	0.167812	0.531926	84641	ENSG00000148110	MFSD14B	major facilitator superfamily domain containing 14B
2781.25	3177.27	2302.36	2059.73	3189.37	2395.13	3938.27	2946.66	2848.75	0.272883	0.19794	1.37862	0.168012	0.532052	10131	ENSG00000126602	TRAP1	TNF receptor associated protein 1
177.448	225.685	166.052	209.599	150.309	187.752	158.234	160.551	179.454	-0.244243	0.177175	-1.37854	0.168037	0.532052	64077	ENSG00000107902	LHPP	phospholysine phosphohistidine inorganic pyrophosphate phosphatase
365.929	502.331	234.022	353.485	310.012	328.825	182.021	311.445	323.509	-0.361471	0.262183	-1.3787	0.167988	0.532052	9657	ENSG00000173226	IQCB1	IQ motif containing B1
12.8719	16.6404	24.0905	30.5901	33.6629	19.7088	40.3341	27.7645	25.7079	0.539261	0.391279	1.3782	0.168141	0.5321	283335	ENSG00000257337	LOC283335	uncharacterized LOC283335
481.776	475.29	602.262	683.178	642.727	712.627	585.362	684.455	608.46	0.227606	0.165154	1.37814	0.168159	0.5321	283635	ENSG00000151327	FAM177A1	family with sequence similarity 177 member A1
319.958	322.407	398.354	433.926	340.544	353.72	203.739	307.824	335.059	-0.289119	0.209756	-1.37836	0.168093	0.5321	158358	ENSG00000183354	KIAA2026	KIAA2026
529.586	475.29	493.855	567.616	446.23	502.054	348.528	479.239	480.3	-0.218422	0.158536	-1.37774	0.168282	0.532377	55732	ENSG00000000460	C1orf112	chromosome 1 open reading frame 112
82.7478	78.0017	62.8074	52.1164	93.9431	63.2755	83.7709	112.265	78.616	0.353525	0.256624	1.3776	0.168327	0.532405	80313	ENSG00000148814	LRRC27	leucine rich repeat containing 27
162.737	162.244	220.256	141.621	151.092	135.887	208.91	476.825	207.446	0.497902	0.361541	1.37717	0.168461	0.532634	728689	ENSG00000205609	EIF3CL	eukaryotic translation initiation factor 3 subunit C like
1753.33	1862.68	1590.83	1720.98	1532.84	1629.6	1279.32	1665.87	1629.43	-0.181842	0.132055	-1.37702	0.168506	0.532634	9126	ENSG00000108055	SMC3	structural maintenance of chromosomes 3
28.502	28.0806	35.2754	36.2549	27.4001	17.6341	26.8894	21.7287	27.7207	-0.442788	0.321551	-1.37704	0.1685	0.532634	123688	ENSG00000188266	HYKK	hydroxylysine kinase
4943.72	5592.2	4808.64	5962.8	4501.44	4927.19	4378.84	5100.22	5026.88	-0.172342	0.125168	-1.37688	0.168548	0.532654	27316	ENSG00000147274	RBMX	RNA binding motif protein X-linked
7892.3	9474.61	8461.79	9486.32	5530.12	6047.47	7685.21	9986.77	8070.57	-0.272	0.197567	-1.37675	0.16859	0.532673	10694	ENSG00000156261	CCT8	chaperonin containing TCP1 subunit 8
421.094	401.449	550.64	345.555	617.676	666.986	603.978	301.788	488.646	0.350127	0.254395	1.37631	0.168724	0.532747	83931	ENSG00000196182	STK40	serine/threonine kinase 40
1009.52	847.619	1050.52	842.927	1225.17	1327.75	1119.01	797.928	1027.56	0.253365	0.184109	1.37617	0.16877	0.532747	64327	ENSG00000105983	LMBR1	limb development membrane protein 1
323.636	396.249	470.625	399.937	475.978	477.159	485.044	410.432	429.882	0.217495	0.158007	1.37649	0.168671	0.532747	3216	ENSG00000108511	HOXB6	homeobox B6
3551.72	4323.38	2975.18	3405.7	3695.09	4033.03	4058.24	4729.62	3846.49	0.212215	0.154209	1.37615	0.168774	0.532747	7329	ENSG00000103275	UBE2I	ubiquitin conjugating enzyme E2 I
133.316	130.003	129.056	205.067	115.863	121.364	114.797	135.201	135.583	-0.292222	0.212356	-1.3761	0.168792	0.532747	5283	ENSG00000100564	PIGH	phosphatidylinositol glycan anchor biosynthesis class H
1704.6	1482.03	1845.5	1370.89	2102.76	2071.49	1675.42	1603.1	1731.97	0.21902	0.159178	1.37594	0.168839	0.532783	6249	ENSG00000130779	CLIP1	CAP-Gly domain containing linker protein 1
16.5496	12.4803	11.1849	4.53186	7.04573	2.07461	6.20525	9.65722	8.71617	-0.858331	0.623871	-1.37582	0.168879	0.532795	150165	ENSG00000172967	XKR3	XK related 3
197.675	354.648	297.69	313.832	244.252	293.557	187.192	213.666	262.814	-0.308347	0.224182	-1.37543	0.168998	0.533059	259	ENSG00000106927	AMBP	alpha-1-microglobulin/bikunin precursor
20.2272	18.7204	15.4867	19.2604	21.9201	31.1191	27.9236	21.7287	22.0483	0.480093	0.349185	1.37489	0.169164	0.533133	56104	ENSG00000254221	PCDHGB1	protocadherin gamma subfamily B, 1
643.594	561.612	476.648	429.394	647.424	650.389	609.149	560.119	572.291	0.224663	0.163381	1.37509	0.169104	0.533133	8776	ENSG00000063601	MTMR1	myotubularin related protein 1
10732.4	11411.1	8026.44	9394.55	7955.41	7664.63	8811.46	9724.82	9215.1	-0.2121	0.154231	-1.37521	0.169066	0.533133	6138	ENSG00000174748	RPL15	ribosomal protein L15
1241.22	1321.87	1296.58	1282.52	915.162	888.968	1308.27	1275.96	1191.32	-0.229524	0.166937	-1.37491	0.169158	0.533133	84337	ENSG00000130165	ELOF1	elongation factor 1 homolog
4.5971	2.08005	9.46412	3.3989	15.6572	4.14921	14.4789	4.82861	7.33176	0.995527	0.724472	1.37414	0.169398	0.533179	1116	ENSG00000133048	CHI3L1	chitinase 3 like 1
52.4069	23.9205	59.3659	38.5208	79.8516	89.208	38.2657	42.2503	52.9737	0.518066	0.37693	1.37443	0.169307	0.533179	220213	ENSG00000165312	OTUD1	OTU deubiquitinase 1
723.584	762.337	888.767	1055.92	874.454	1220.91	762.212	1370.12	957.288	0.301004	0.219033	1.37424	0.169366	0.533179	51026	ENSG00000111711	GOLT1B	golgi transport 1B
136.074	114.403	112.709	106.499	175.36	159.745	133.413	105.022	130.403	0.292758	0.213117	1.3737	0.169536	0.533179	50650	ENSG00000163947	ARHGEF3	Rho guanine nucleotide exchange factor 3
1036.19	1072.26	847.469	670.716	1096	1025.89	1315.51	913.814	997.232	0.262736	0.19123	1.37393	0.169464	0.533179	79903	ENSG00000122390	NAA60	N-alpha-acetyltransferase 60, NatF catalytic subunit
3025.81	3283.35	3038.84	3627.76	2993.65	3172.07	4354.02	5029	3565.56	0.260786	0.189743	1.37442	0.169311	0.533179	1429	ENSG00000116791	CRYZ	crystallin zeta
430.289	428.489	460.301	492.84	537.041	544.584	523.31	447.853	483.088	0.181982	0.132395	1.37454	0.169273	0.533179	27106	ENSG00000105643	ARRDC2	arrestin domain containing 2
2970.65	2878.78	3118.86	2565.03	1984.55	2026.89	3143.99	2590.55	2659.91	-0.243328	0.177083	-1.37409	0.169413	0.533179	1457	ENSG00000101266	CSNK2A1	casein kinase 2 alpha 1
446.838	386.889	313.176	291.172	279.481	422.182	190.294	232.98	320.377	-0.354145	0.257784	-1.3738	0.169503	0.533179	200894	ENSG00000169379	ARL13B	ADP ribosylation factor like GTPase 13B
133.316	161.204	95.5016	147.286	60.2801	96.4691	93.0788	156.93	118.008	-0.407744	0.296792	-1.37384	0.169492	0.533179	114898	ENSG00000145861	C1QTNF2	C1q and TNF related 2
139.752	116.483	122.173	94.0362	122.909	90.2453	88.942	78.4649	106.626	-0.306948	0.223513	-1.37329	0.169662	0.533463	113763	ENSG00000188707	ZBED6CL	ZBED6 C-terminal like
1969.4	2436.77	2225.79	2387.16	2956.86	3167.92	2416.95	2049.74	2451.32	0.232314	0.169185	1.37313	0.169711	0.533505	8204	ENSG00000180530	NRIP1	nuclear receptor interacting protein 1
64.3594	81.1218	71.4111	81.5735	61.8459	65.3501	55.8473	59.1505	67.5824	-0.296548	0.216024	-1.37276	0.169829	0.533599	10668	ENSG00000100532	CGRRF1	cell growth regulator with ring finger domain 1
558.088	640.654	571.289	524.563	569.921	624.456	320.605	274.024	510.45	-0.357461	0.260372	-1.37288	0.169789	0.533599	55787	ENSG00000086712	TXLNG	taxilin gamma
2115.59	2575.1	2100.18	4151.19	1547.71	2142.03	1562.69	3118.07	2414.07	-0.386632	0.28166	-1.37269	0.169848	0.533599	983	ENSG00000170312	CDK1	cyclin dependent kinase 1
0.91942	1.04002	4.30187	3.3989	7.04573	2.07461	3.10263	10.8644	4.09344	1.24333	0.906054	1.37225	0.169985	0.533728	101954278	ENSG00000202337	RNU6-8	RNA, U6 small nuclear 8
829.317	889.22	893.93	874.65	780.51	708.478	905.967	656.691	817.345	-0.191663	0.139666	-1.3723	0.169971	0.533728	124540	ENSG00000153944	MSI2	musashi RNA binding protein 2
559.927	507.531	502.459	566.483	455.624	543.547	373.349	473.204	497.765	-0.21096	0.153749	-1.3721	0.170032	0.533728	781	ENSG00000153956	CACNA2D1	calcium voltage-gated channel auxiliary subunit alpha2delta 1
10285.6	12227.5	6126.73	6080.63	5963.04	9912.46	5321	5422.53	7667.44	-0.383323	0.279353	-1.37218	0.170008	0.533728	64866	ENSG00000163814	CDCP1	CUB domain containing protein 1
2662.64	2896.46	2358.29	2757.64	2196.7	2347.42	1917.42	2787.31	2490.49	-0.207085	0.150962	-1.37177	0.170134	0.533936	5411	ENSG00000100941	PNN	pinin, desmosome associated protein
2749.99	3094.07	2472.72	2847.14	3055.5	3588.03	2818.22	3189.3	2976.87	0.180529	0.131654	1.37124	0.170301	0.534234	79651	ENSG00000129667	RHBDF2	rhomboid 5 homolog 2
8824.59	8824.59	6796.96	5958.27	6453.11	6584.8	7267.39	5534.79	7030.56	-0.234656	0.17112	-1.3713	0.170282	0.534234	387	ENSG00000067560	RHOA	ras homolog family member A
3.67768	8.32018	2.58112	19.2604	3.13144	12.4476	18.6158	35.0074	12.8802	1.03979	0.75837	1.37108	0.17035	0.534262	100463486	ENSG00000255823	MTRNR2L8	MT-RNR2 like 8
911.145	974.502	798.428	915.436	760.156	974.027	693.954	651.862	834.939	-0.224148	0.163495	-1.37098	0.170381	0.534262	23310	ENSG00000151503	NCAPD3	non-SMC condensin II complex subunit D3
1482.11	1936.52	1343.91	1656.4	1745.78	2577.7	1710.58	1664.66	1764.71	0.262543	0.191564	1.37052	0.170524	0.534403	1912	ENSG00000134686	PHC2	polyhomeotic homolog 2
611.414	635.454	572.149	660.519	728.842	795.611	616.388	673.591	661.746	0.183971	0.134231	1.37056	0.170512	0.534403	54108	ENSG00000104472	CHRAC1	chromatin accessibility complex subunit 1
44.1322	37.4408	46.4602	43.0527	39.9258	21.7834	39.2999	26.5573	37.3315	-0.413738	0.30189	-1.37049	0.170534	0.534403	51277	ENSG00000115137	DNAJC27	DnaJ heat shock protein family (Hsp40) member C27
725.422	642.734	738.202	686.577	677.173	638.978	588.465	578.226	659.472	-0.169006	0.123365	-1.36997	0.170697	0.534803	113444	ENSG00000163866	SMIM12	small integral membrane protein 12
1091.35	951.621	751.968	744.359	1118.71	1060.12	1110.74	877.6	963.308	0.235935	0.17225	1.36973	0.170772	0.534927	83752	ENSG00000102910	LONP2	lon peptidase 2, peroxisomal
125.961	123.763	118.732	128.025	99.4231	96.4691	130.31	85.7078	113.549	-0.266953	0.194941	-1.36941	0.170872	0.535126	285971	ENSG00000196456	ZNF775	zinc finger protein 775
135.155	172.644	170.354	159.748	147.177	189.826	197.534	236.602	176.13	0.26893	0.196451	1.36894	0.171017	0.535357	94039	ENSG00000181896	ZNF101	zinc finger protein 101
10.1136	10.4002	0.860375	6.7978	3.9143	3.11191	4.13684	1.20715	5.06778	-1.15338	0.842504	-1.36899	0.171001	0.535357	101929357	NA	HP09053	uncharacterized LOC101929357
1340.51	1339.55	1481.57	1421.87	1433.41	1348.49	1811.93	1819.18	1499.57	0.199229	0.145577	1.36854	0.171143	0.535524	9131	ENSG00000156709	AIFM1	apoptosis inducing factor mitochondria associated 1
1565.77	1602.68	1318.95	1592.95	1298.76	1172.15	1272.08	1571.71	1424.38	-0.194376	0.142023	-1.36862	0.171118	0.535524	2990	ENSG00000169919	GUSB	glucuronidase beta
560.846	521.052	393.191	343.289	441.532	468.861	249.244	261.952	404.996	-0.35382	0.258585	-1.36829	0.171221	0.535657	55167	ENSG00000174579	MSL2	MSL complex subunit 2
570.96	561.612	812.194	654.854	811.825	793.537	784.965	651.862	705.226	0.226933	0.165875	1.3681	0.171281	0.535732	121536	ENSG00000139154	AEBP2	AE binding protein 2
1039.86	1119.06	993.733	1031	982.488	1015.52	905.967	809.999	987.204	-0.170671	0.124765	-1.36794	0.171331	0.535778	55249	ENSG00000163374	YY1AP1	YY1 associated protein 1
114.008	120.643	135.939	116.695	111.166	103.73	96.1814	100.194	112.32	-0.243504	0.178077	-1.36741	0.171497	0.536185	5277	ENSG00000165195	PIGA	phosphatidylinositol glycan anchor biosynthesis class A
9.1942	44.721	8.60375	14.7286	6.26287	23.858	4.13684	4.82861	14.5417	-0.978139	0.715635	-1.36681	0.171684	0.536657	3053	ENSG00000099937	SERPIND1	serpin family D member 1
650.949	828.898	564.406	759.087	408.652	415.958	653.62	764.127	630.712	-0.323192	0.236488	-1.36663	0.171742	0.536725	29107	ENSG00000132661	NXT1	nuclear transport factor 2 like export factor 1
78.1507	74.8817	101.524	61.1802	108.817	114.103	87.9078	83.2935	88.7323	0.317603	0.232486	1.36611	0.171903	0.53678	116966	ENSG00000150627	WDR17	WD repeat domain 17
285.02	256.886	450.836	454.319	482.241	446.04	426.094	418.882	402.54	0.293962	0.215159	1.36626	0.171858	0.53678	146059	ENSG00000140326	CDAN1	codanin 1
9089.39	9863.58	8103.01	8415.67	7948.37	7864.83	8377.09	7769.23	8428.9	-0.15038	0.110071	-1.36621	0.171873	0.53678	8570	ENSG00000088247	KHSRP	KH-type splicing regulatory protein
363.171	401.449	355.335	388.607	331.932	355.795	258.552	356.11	351.369	-0.211794	0.155015	-1.36628	0.171851	0.53678	10479	ENSG00000198689	SLC9A6	solute carrier family 9 member A6
58.8429	47.8411	42.1584	40.7868	68.1087	69.4993	52.7447	50.7004	53.8353	0.349579	0.255937	1.36588	0.171976	0.536895	84163	ENSG00000196275	GTF2IRD2	GTF2I repeat domain containing 2
175.609	156.003	202.188	202.801	149.526	154.558	188.226	119.508	168.552	-0.266011	0.194808	-1.3655	0.172095	0.537155	4943	ENSG00000068354	TBC1D25	TBC1 domain family member 25
2.75826	2.08005	0.860375	4.53186	8.61145	1.0373	2.06842	13.2787	4.4033	1.3085	0.958477	1.36519	0.172194	0.537239	51259	ENSG00000187049	TMEM216	transmembrane protein 216
164.576	203.844	345.01	437.325	153.44	175.304	248.21	276.438	250.519	-0.432582	0.316851	-1.36526	0.172172	0.537239	9636	ENSG00000187608	ISG15	ISG15 ubiquitin like modifier
193.078	232.965	167.773	234.524	214.503	225.095	242.005	315.067	228.126	0.26626	0.195059	1.36502	0.172246	0.537287	55556	ENSG00000132199	ENOSF1	enolase superfamily member 1
1622.78	1449.79	1434.24	1217.94	1815.45	1545.58	2047.73	1326.66	1557.52	0.234714	0.171998	1.36463	0.172369	0.53756	8508	ENSG00000184117	NIPSNAP1	nipsnap homolog 1
7.35536	2.08005	11.1849	10.1967	17.2229	11.4103	12.4105	10.8644	10.3406	0.756519	0.554625	1.36402	0.172562	0.538049	8794	ENSG00000173535	TNFRSF10C	TNF receptor superfamily member 10c
26.6632	21.8405	83.4564	107.632	113.515	95.4318	87.9078	67.6005	75.5058	0.609513	0.447003	1.36356	0.172707	0.538304	57579	ENSG00000082269	FAM135A	family with sequence similarity 135 member A
229.855	252.726	169.494	265.114	246.601	257.251	266.826	328.345	252.026	0.261417	0.191737	1.36341	0.172752	0.538304	51626	ENSG00000138036	DYNC2LI1	dynein cytoplasmic 2 light intermediate chain 1
456.032	370.248	508.482	386.341	428.224	412.846	323.707	243.845	391.216	-0.287483	0.210846	-1.36347	0.172733	0.538304	165324	ENSG00000173960	UBXN2A	UBX domain protein 2A
924.937	1037.94	1157.2	1012.87	1464.73	1831.88	934.925	916.228	1160.09	0.317148	0.232643	1.36324	0.172808	0.538365	27161	ENSG00000123908	AGO2	argonaute RISC catalytic component 2
1720.23	1293.79	1717.31	1172.62	2025.26	1777.94	1987.75	1314.59	1626.19	0.267251	0.196079	1.36298	0.17289	0.53851	51667	ENSG00000013374	NUB1	negative regulator of ubiquitin like proteins 1
6.43594	2.08005	2.58112	2.26593	9.39431	5.18651	6.20525	6.03576	5.02311	1.00247	0.735782	1.36246	0.173052	0.538678	26791	ENSG00000206602	SNORD58A	small nucleolar RNA, C/D box 58A
389.834	335.927	290.807	313.832	296.704	313.265	267.86	271.609	309.98	-0.21014	0.154211	-1.36267	0.172986	0.538678	9572	ENSG00000126368	NR1D1	nuclear receptor subfamily 1 group D member 1
45.0516	44.721	55.064	79.3076	52.4516	38.3802	22.7526	49.4932	48.4027	-0.451537	0.331411	-1.36247	0.17305	0.538678	130026	ENSG00000163596	ICA1L	islet cell autoantigen 1 like
2067.78	1628.68	2095.87	1692.65	1876.51	1662.8	1537.87	1397.88	1745	-0.208847	0.15331	-1.36225	0.17312	0.538776	8450	ENSG00000158290	CUL4B	cullin 4B
185.723	230.885	196.165	190.338	212.155	233.393	217.184	278.852	218.087	0.226764	0.166485	1.36207	0.173177	0.538841	54879	ENSG00000007341	ST7L	suppression of tumorigenicity 7 like
1140.08	1124.26	1086.65	1069.52	952.739	962.617	1114.88	937.957	1048.59	-0.155854	0.114442	-1.36186	0.173241	0.538927	8241	ENSG00000182872	RBM10	RNA binding motif protein 10
47.8098	43.681	74.8526	55.5153	67.3259	56.0143	74.463	89.3293	63.6239	0.363489	0.266982	1.36147	0.173365	0.539202	100131089	ENSG00000248508	SRP14-AS1	SRP14 antisense RNA1 (head to head)
3.67768	6.24014	3.4415	5.66483	8.61145	10.373	6.20525	8.45006	6.58299	0.840822	0.617878	1.36082	0.17357	0.539615	126432	ENSG00000187994	RINL	Ras and Rab interactor like
488.212	384.808	470.625	351.219	519.818	351.646	733.254	500.968	475.069	0.312298	0.229491	1.36083	0.173567	0.539615	51157	ENSG00000213015	ZNF580	zinc finger protein 580
1933.54	1493.47	1816.25	1400.35	3572.97	2869.18	1487.19	1070.74	1955.46	0.438242	0.322206	1.36013	0.173789	0.539861	3417	ENSG00000138413	IDH1	isocitrate dehydrogenase (NADP(+)) 1
200.434	244.405	342.429	405.602	338.195	471.973	324.742	362.146	336.241	0.328336	0.241383	1.36023	0.173756	0.539861	10947	ENSG00000070718	AP3M2	adaptor related protein complex 3 subunit mu 2
1328.56	1430.03	1936.7	2207.02	2067.53	1708.44	2156.33	2376.88	1901.44	0.267683	0.196859	1.35977	0.173903	0.539861	83877	ENSG00000169490	TM2D2	TM2 domain containing 2
287.778	260.006	306.293	225.46	378.904	258.288	348.528	295.752	295.126	0.24757	0.182019	1.36013	0.173789	0.539861	114881	ENSG00000006025	OSBPL7	oxysterol binding protein like 7
753.924	736.336	855.213	802.14	902.636	841.252	942.164	831.728	833.174	0.160599	0.118093	1.35994	0.17385	0.539861	60313	ENSG00000159592	GPBP1L1	GC-rich promoter binding protein 1 like 1
2795.04	2621.9	3135.21	2696.46	2962.34	3284.1	3296.02	2986.49	2972.19	0.155224	0.114142	1.35992	0.173854	0.539861	23534	ENSG00000064419	TNPO3	transportin 3
1124.45	312.007	2162.12	1309.71	596.539	214.722	923.549	889.671	941.596	-0.903376	0.664318	-1.35986	0.173876	0.539861	51200	ENSG00000128510	CPA4	carboxypeptidase A4
8.27478	7.28016	1.72075	1.13297	9.39431	13.4849	5.17104	8.45006	6.86363	0.982708	0.723036	1.35914	0.174102	0.540368	643382	ENSG00000232070	TMEM253	transmembrane protein 253
10.1136	8.32018	11.1849	7.93076	9.39431	16.5968	16.5473	16.9001	12.1235	0.637485	0.469195	1.35868	0.174248	0.54071	105375620	NA	NA	NA
644.513	787.297	714.972	930.165	765.636	800.798	836.675	1393.05	859.139	0.302518	0.222686	1.3585	0.174306	0.540772	55851	ENSG00000205155	PSENEN	presenilin enhancer, gamma-secretase subunit
171.932	173.684	163.471	166.546	126.04	163.894	148.926	141.237	156.966	-0.222655	0.163911	-1.35839	0.174341	0.540772	26094	ENSG00000119599	DCAF4	DDB1 and CUL4 associated factor 4
161.818	358.808	799.288	1626.94	1324.6	2317.33	832.538	1297.69	1089.88	0.970126	0.714305	1.35814	0.17442	0.540792	374	ENSG00000109321	AREG	amphiregulin
947.922	977.622	1090.1	1377.69	1124.97	1016.56	1351.71	1932.65	1227.4	0.304189	0.223962	1.35822	0.174394	0.540792	93974	ENSG00000130770	ATP5IF1	ATP synthase inhibitory factor subunit 1
3.67768	2.08005	4.30187	1.13297	8.61145	5.18651	6.20525	3.62146	4.35215	1.06533	0.784625	1.35775	0.174541	0.541057	284948	ENSG00000152292	SH2D6	SH2 domain containing 6
358.574	331.767	388.889	342.156	350.721	325.713	301.989	236.602	329.551	-0.22371	0.164802	-1.35745	0.174638	0.541123	7403	ENSG00000147050	KDM6A	lysine demethylase 6A
1136.4	953.701	1083.21	991.345	1114.79	940.834	765.315	721.877	963.435	-0.232184	0.171053	-1.35738	0.174661	0.541123	56254	ENSG00000155827	RNF20	ring finger protein 20
18.3884	12.4803	6.02262	29.4571	11.7429	15.5595	0	0	11.7064	-1.25522	0.924764	-1.35735	0.174672	0.541123	344167	ENSG00000214336	FOXI3	forkhead box I3
135.155	133.123	106.686	117.828	114.297	140.036	130.31	249.88	140.915	0.359262	0.264735	1.35707	0.17476	0.541174	283970	ENSG00000196696	PDXDC2P-NPIPB14P	nuclear pore complex-interacting protein
1049.06	625.054	1184.74	763.619	1076.43	737.522	488.147	421.296	793.233	-0.410698	0.302625	-1.35712	0.174743	0.541174	1955	ENSG00000106780	MEGF9	multiple EGF like domains 9
577.396	567.853	634.096	595.94	682.653	676.321	668.099	616.855	627.402	0.155024	0.114259	1.35678	0.174851	0.541342	4800	ENSG00000001167	NFYA	nuclear transcription factor Y subunit alpha
42.2933	19.7604	21.5094	22.6593	69.6745	64.3128	24.821	12.0715	34.6378	0.692901	0.510782	1.35655	0.174925	0.541457	93273	ENSG00000186007	LEMD1	LEM domain containing 1
148.946	135.203	215.094	165.413	173.795	178.416	280.271	193.144	186.285	0.310091	0.228675	1.35603	0.175089	0.541582	55756	ENSG00000104299	INTS9	integrator complex subunit 9
2272.81	2160.13	2597.47	1799.15	3171.36	3320.41	2512.09	1781.76	2451.9	0.288813	0.212964	1.35616	0.175048	0.541582	9181	ENSG00000116584	ARHGEF2	Rho/Rac guanine nucleotide exchange factor 2
992.054	1027.54	1103.86	1021.94	1204.04	1220.91	1306.21	969.343	1105.74	0.181787	0.134045	1.35617	0.175046	0.541582	5824	ENSG00000162735	PEX19	peroxisomal biogenesis factor 19
1558.42	1439.39	1735.38	1502.31	1616.6	1563.22	1041.45	928.3	1423.13	-0.275403	0.203108	-1.35594	0.175118	0.541582	55755	ENSG00000136861	CDK5RAP2	CDK5 regulatory subunit associated protein 2
39.5351	33.2807	52.4829	65.712	34.4458	38.3802	34.1289	37.4217	41.9234	-0.402545	0.296919	-1.35574	0.175183	0.541582	349075	ENSG00000178665	ZNF713	zinc finger protein 713
408.223	361.928	47.3206	35.1219	14.8743	7.26112	143.755	123.13	142.702	-1.56199	1.15209	-1.35578	0.175168	0.541582	56952	ENSG00000099256	PRTFDC1	phosphoribosyl transferase domain containing 1
65037.9	66083.1	78474.8	70954.3	84439.2	77383.8	82029.3	70311.8	74339.3	0.163268	0.120453	1.35545	0.175275	0.541644	1915	ENSG00000156508	EEF1A1	eukaryotic translation elongation factor 1 alpha 1
1255.01	1163.79	1193.34	919.968	1007.54	949.132	1082.82	928.3	1062.49	-0.192222	0.141805	-1.35554	0.175245	0.541644	84444	ENSG00000104885	DOT1L	DOT1 like histone lysine methyltransferase
722.664	568.893	1226.89	1080.85	1254.14	771.753	1442.72	1160.07	1028.5	0.362852	0.267734	1.35527	0.175332	0.541708	91523	ENSG00000179715	PCED1B	PC-esterase domain containing 1B
330.072	324.487	335.546	339.89	351.504	400.399	354.734	393.532	353.77	0.172235	0.127103	1.35509	0.17539	0.541776	55916	ENSG00000101888	NXT2	nuclear transport factor 2 like export factor 2
449.596	420.169	272.739	241.322	345.241	284.221	268.894	184.694	308.36	-0.351449	0.259396	-1.35487	0.175458	0.541874	92999	ENSG00000114853	ZBTB47	zinc finger and BTB domain containing 47
22.0661	45.761	34.415	30.5901	45.4058	48.7532	37.2315	44.6646	38.6109	0.410194	0.302817	1.35459	0.175547	0.542036	84933	ENSG00000189376	C8orf76	chromosome 8 open reading frame 76
733.697	738.416	893.93	1008.34	974.659	980.251	959.746	948.822	904.733	0.195861	0.144608	1.35443	0.1756	0.542088	54902	ENSG00000011295	TTC19	tetratricopeptide repeat domain 19
25.7438	29.1206	29.2527	23.7923	44.623	35.2683	24.821	39.836	31.5572	0.42412	0.313251	1.35393	0.175758	0.542352	103091866	ENSG00000263590	LINC01145	long intergenic non-protein coding RNA 1145
660.144	780.017	794.986	731.896	511.99	934.61	420.923	496.14	666.338	-0.328096	0.242318	-1.35399	0.175739	0.542352	1948	ENSG00000125266	EFNB2	ephrin B2
1122.61	1134.67	974.805	759.087	1157.07	1234.39	1232.78	1029.7	1080.64	0.221396	0.163575	1.35348	0.175901	0.542681	323	ENSG00000163697	APBB2	amyloid beta precursor protein binding family B member 2
914.823	1026.5	779.5	975.484	747.63	864.073	771.52	863.114	867.831	-0.187284	0.138386	-1.35335	0.175945	0.542704	4247	ENSG00000168282	MGAT2	alpha-1,6-mannosyl-glycoprotein 2-beta-N-acetylglucosaminyltransferase
6.43594	9.36021	6.02262	6.7978	2.34858	4.14921	4.13684	4.82861	5.50997	-0.911507	0.673615	-1.35316	0.176005	0.542776	6688	ENSG00000066336	SPI1	Spi-1 proto-oncogene
141.591	132.083	178.098	218.662	187.886	175.304	171.679	323.517	191.102	0.354641	0.262124	1.35295	0.176072	0.542871	25900	ENSG00000010295	IFFO1	intermediate filament family orphan 1
1.83884	3.12007	3.4415	2.26593	7.04573	7.26112	3.10263	4.82861	4.11305	1.06606	0.78819	1.35254	0.176203	0.54305	101927267	ENSG00000258334	LOC101927267	uncharacterized LOC101927267
2587.25	1914.68	2840.96	2166.23	3515.04	3251.94	2792.36	1986.97	2631.93	0.280179	0.207139	1.35261	0.176179	0.54305	23344	ENSG00000139641	ESYT1	extended synaptotagmin 1
26.6632	29.1206	32.6942	27.1912	37.5772	38.3802	36.1973	38.6289	33.3066	0.378704	0.280099	1.35204	0.176364	0.543309	79092	ENSG00000141527	CARD14	caspase recruitment domain family member 14
1858.15	2152.85	2246.44	2604.69	2480.1	2486.41	2300.08	2910.44	2379.89	0.19964	0.14767	1.35194	0.176396	0.543309	79811	ENSG00000137776	SLTM	SAFB like transcription modulator
9.1942	16.6404	18.0679	9.06373	7.04573	9.33572	7.23946	9.65722	10.7805	-0.688282	0.509046	-1.3521	0.176343	0.543309	100507431	NA	LINC02551	long intergenic non-protein coding RNA 2551
22.0661	28.0806	20.649	20.3934	18.7886	9.33572	14.4789	20.5216	19.2892	-0.528421	0.390904	-1.35179	0.176442	0.543338	100302640	NA	LINC00882	long intergenic non-protein coding RNA 882
8.27478	5.20011	12.9056	18.1275	21.1372	7.26112	16.5473	28.9717	14.8032	0.73401	0.543056	1.35163	0.176495	0.543388	9284	ENSG00000183426	NPIPA1	nuclear pore complex interacting protein family member A1
1023.31	1138.83	969.643	1244	803.213	980.251	918.377	1098.51	1022.02	-0.203932	0.150926	-1.3512	0.176631	0.543596	8318	ENSG00000093009	CDC45	cell division cycle 45
1225.59	1033.78	1104.72	994.744	1164.89	1046.64	705.33	692.905	996.075	-0.271093	0.200633	-1.35119	0.176635	0.543596	56941	ENSG00000183624	HMCES	5-hydroxymethylcytosine binding, ES cell specific
199.514	192.404	361.357	318.363	400.041	409.735	280.271	270.402	304.011	0.34529	0.255623	1.35078	0.176767	0.543602	79912	ENSG00000121350	PYROXD1	pyridine nucleotide-disulphide oxidoreductase domain 1
1597.03	1593.32	1751.72	1689.25	1701.94	1737.48	2177.01	1850.56	1762.29	0.170914	0.126529	1.35078	0.176766	0.543602	51428	ENSG00000183258	DDX41	DEAD-box helicase 41
1266.04	1105.54	1171.83	1079.72	1155.5	1110.95	943.198	595.126	1053.49	-0.280131	0.207393	-1.35073	0.176782	0.543602	54662	ENSG00000107021	TBC1D13	TBC1 domain family member 13
1793.79	1958.36	1299.17	1859.2	997.362	1026.93	1665.08	1849.36	1556.16	-0.319673	0.236613	-1.35104	0.176682	0.543602	112464	ENSG00000170955	CAVIN3	caveolae associated protein 3
58.8429	83.2018	63.6677	72.5098	62.6287	112.029	70.3262	114.679	79.7357	0.365789	0.270911	1.35022	0.176946	0.543881	8632	ENSG00000187775	DNAH17	dynein axonemal heavy chain 17
3225.33	2986.95	2178.47	1905.65	2267.94	2128.55	2355.93	1834.87	2360.46	-0.261786	0.193881	-1.35024	0.176938	0.543881	80335	ENSG00000164091	WDR82	WD repeat domain 82
448.677	356.728	385.448	345.555	340.544	330.9	339.221	336.795	360.483	-0.190644	0.141228	-1.3499	0.177049	0.544084	8493	ENSG00000170836	PPM1D	protein phosphatase, Mg2+/Mn2+ dependent 1D
1819.53	1632.84	2074.36	1583.89	2183.39	2214.64	2189.42	1640.52	1917.32	0.210567	0.156001	1.34978	0.177086	0.544088	147179	ENSG00000171475	WIPF2	WAS/WASL interacting protein family member 2
5260	5901.09	6470.88	6746.81	5739.14	6306.8	4157.52	4590.8	5646.63	-0.229294	0.169902	-1.34956	0.177156	0.54419	4288	ENSG00000148773	MKI67	marker of proliferation Ki-67
12.8719	10.4002	12.9056	16.9945	21.9201	16.5968	13.4447	26.5573	16.4614	0.564447	0.418312	1.34934	0.177226	0.544252	399744	NA	LINC00999	long intergenic non-protein coding RNA 999
9.1942	19.7604	5.16225	23.7923	3.9143	17.6341	1.03421	6.03576	10.8159	-1.0146	0.751958	-1.34927	0.177249	0.544252	2167	ENSG00000170323	FABP4	fatty acid binding protein 4
12.8719	12.4803	12.0452	6.7978	4.69715	5.18651	6.20525	10.8644	8.89356	-0.751753	0.557409	-1.34866	0.177447	0.544636	79935	ENSG00000105219	CCNP	cyclin P
11.033	9.36021	3.4415	10.1967	1.56572	5.18651	4.13684	7.24291	6.52043	-0.942383	0.698713	-1.34874	0.17742	0.544636	100129794	ENSG00000258708	SLC25A21-AS1	SLC25A21 antisense RNA 1
1376.37	1342.67	2023.6	1888.65	2268.73	2353.64	2093.24	1383.4	1841.29	0.288764	0.214163	1.34833	0.177551	0.544712	2319	ENSG00000132589	FLOT2	flotillin 2
1512.45	1444.59	1455.75	1489.85	1499.96	1821.5	1554.42	1687.6	1558.26	0.152622	0.113201	1.34824	0.177581	0.544712	9125	ENSG00000144580	CNOT9	CCR4-NOT transcription complex subunit 9
8.27478	6.24014	8.60375	4.53186	4.69715	3.11191	4.13684	2.4143	5.25134	-0.932712	0.691719	-1.3484	0.177531	0.544712	164656	ENSG00000187045	TMPRSS6	transmembrane serine protease 6
11.9525	20.8005	18.0679	35.1219	41.4915	57.0516	12.4105	24.143	27.6299	0.667156	0.494929	1.34798	0.177664	0.544854	10718	ENSG00000185737	NRG3	neuregulin 3
1055.49	1034.82	672.813	751.156	749.196	819.469	733.254	654.276	808.81	-0.249096	0.184816	-1.34781	0.177721	0.544916	122402	ENSG00000156414	TDRD9	tudor domain containing 9
472.582	402.489	532.572	398.804	743.716	767.604	404.376	379.046	512.649	0.345881	0.256687	1.34748	0.177825	0.545124	50618	ENSG00000198399	ITSN2	intersectin 2
17.469	18.7204	22.3697	26.0582	26.6172	22.8207	35.1631	31.386	25.0755	0.455252	0.337913	1.34725	0.1779	0.545241	83450	ENSG00000171962	DRC3	dynein regulatory complex subunit 3
9.1942	27.0406	6.02262	2.26593	7.82859	26.9699	15.5131	33.8003	16.0794	0.909124	0.675307	1.34624	0.178226	0.54568	1428	ENSG00000103316	CRYM	crystallin mu
6.43594	13.5203	17.2075	6.7978	12.5257	14.5222	22.7526	20.5216	14.2855	0.656093	0.487334	1.34629	0.178209	0.54568	25999	ENSG00000105270	CLIP3	CAP-Gly domain containing linker protein 3
196.756	179.924	280.482	246.987	272.435	246.878	315.434	247.466	248.295	0.259104	0.192462	1.34626	0.178219	0.54568	81579	ENSG00000123739	PLA2G12A	phospholipase A2 group XIIA
13443.8	14377.3	13046.7	11561.9	10093.4	10691.5	13738.4	11390.7	12293	-0.191515	0.142239	-1.34643	0.178164	0.54568	5223	ENSG00000171314	PGAM1	phosphoglycerate mutase 1
683.129	627.134	492.995	708.104	559.744	559.106	435.402	586.676	581.536	-0.229524	0.170462	-1.34648	0.178147	0.54568	90557	ENSG00000163040	CCDC74A	coiled-coil domain containing 74A
142.51	121.683	134.218	194.87	155.006	164.931	207.876	190.73	163.978	0.27705	0.205813	1.34612	0.178263	0.545681	115817	ENSG00000157379	DHRS1	dehydrogenase/reductase 1
577.396	641.694	552.361	544.957	526.081	427.369	530.549	549.254	543.708	-0.188143	0.139784	-1.34595	0.178317	0.545736	57794	ENSG00000105705	SUGP1	SURP and G-patch domain containing 1
31.2603	24.9606	24.9509	19.2604	44.623	21.7834	34.1289	37.4217	29.7986	0.458401	0.34064	1.34571	0.178397	0.545755	100287482	ENSG00000240204	SMKR1	small lysine rich protein 1
1613.58	1546.51	1113.33	1018.54	1159.41	1131.7	1221.4	916.228	1215.09	-0.25667	0.190717	-1.34581	0.178363	0.545755	29890	ENSG00000259956	RBM15B	RNA binding motif protein 15B
1432.46	1352.03	1101.28	1064.99	1442.03	1455.34	1488.23	1282	1327.29	0.195175	0.145062	1.34546	0.178478	0.545833	29117	ENSG00000166164	BRD7	bromodomain containing 7
8983.65	9060.68	9840.97	10004.1	11879.1	10994.4	9838.43	9622.21	10027.9	0.160155	0.11904	1.34539	0.1785	0.545833	6156	ENSG00000156482	RPL30	ribosomal protein L30
13.7913	4.16009	14.6264	18.1275	6.26287	3.11191	6.20525	13.2787	9.94549	-0.834612	0.620396	-1.34529	0.178532	0.545833	6328	ENSG00000153253	SCN3A	sodium voltage-gated channel alpha subunit 3
6.43594	4.16009	3.4415	3.3989	8.61145	7.26112	7.23946	8.45006	6.12482	0.850966	0.632643	1.3451	0.178594	0.545911	171389	ENSG00000174885	NLRP6	NLR family pyrin domain containing 6
8.27478	3.12007	5.16225	7.93076	2.34858	2.07461	4.13684	3.62146	4.58367	-1.02316	0.760875	-1.34471	0.178719	0.546182	10077	ENSG00000064201	TSPAN32	tetraspanin 32
57.9235	85.2819	57.6451	103.1	63.4116	63.2755	37.2315	66.3934	66.7828	-0.393941	0.293008	-1.34447	0.178796	0.546304	221914	ENSG00000213420	GPC2	glypican 2
27.5826	26.0006	22.3697	30.5901	20.3543	22.8207	14.4789	19.3144	22.9389	-0.461938	0.343706	-1.34399	0.178951	0.546666	80350	ENSG00000213071	LPAL2	lipoprotein(a) like 2, pseudogene
11.033	36.4008	24.0905	57.7813	32.8801	70.5366	34.1289	60.3576	40.9011	0.620027	0.461417	1.34374	0.179031	0.546688	2919	ENSG00000163739	CXCL1	C-X-C motif chemokine ligand 1
1372.69	1640.12	1655.36	1775.36	2081.62	2805.9	1516.15	1486	1791.65	0.292448	0.217636	1.34375	0.17903	0.546688	10184	ENSG00000145685	LHFPL2	LHFPL tetraspan subfamily member 2
1571.29	1390.51	1706.12	1596.35	1922.7	1851.59	1599.92	1669.49	1663.5	0.169395	0.126079	1.34356	0.179089	0.546754	23279	ENSG00000030066	NUP160	nucleoporin 160
105.733	58.2413	111.849	95.1691	127.606	86.0961	134.447	123.13	105.284	0.342752	0.255181	1.34317	0.179217	0.547031	8800	ENSG00000166821	PEX11A	peroxisomal biogenesis factor 11 alpha
32.1797	32.2407	21.5094	37.3879	28.9658	31.1191	41.3684	73.6363	37.3009	0.498527	0.371237	1.34288	0.179311	0.547206	642517	ENSG00000204172	AGAP9	ArfGAP with GTPase domain, ankyrin repeat and PH domain 9
1716.56	1450.83	1225.17	891.644	1088.17	911.789	1363.09	934.336	1197.7	-0.298349	0.222201	-1.3427	0.179369	0.54727	10474	ENSG00000171148	TADA3	transcriptional adaptor 3
18.3884	14.5603	17.2075	22.6593	21.1372	33.1937	18.6158	30.1788	21.9926	0.497659	0.370787	1.34217	0.179541	0.547683	27294	ENSG00000104808	DHDH	dihydrodiol dehydrogenase
6.43594	5.20011	3.4415	5.66483	9.39431	4.14921	12.4105	10.8644	7.1951	0.832263	0.620241	1.34184	0.179649	0.547901	653567	ENSG00000148483	TMEM236	transmembrane protein 236
7.35536	5.20011	55.9244	11.3297	43.0572	17.6341	71.3604	20.5216	29.0479	0.926246	0.690681	1.34106	0.1799	0.548556	5158	ENSG00000133256	PDE6B	phosphodiesterase 6B
55.1652	68.6415	82.596	97.4351	72.023	49.7905	57.9157	57.9433	67.6888	-0.345483	0.257661	-1.34084	0.179971	0.54866	5991	ENSG00000080298	RFX3	regulatory factor X3
130.558	115.443	68.83	56.6483	144.046	107.879	135.481	98.9865	107.234	0.390009	0.290984	1.34031	0.180145	0.549077	57020	ENSG00000103544	VPS35L	VPS35 endosomal protein sorting factor like
25.7438	29.1206	19.7886	22.6593	42.2744	35.2683	32.0605	21.7287	28.5805	0.449172	0.335219	1.33994	0.180266	0.549323	83886	ENSG00000172382	PRSS27	serine protease 27
111.25	158.083	153.147	168.812	173.795	193.976	148.926	190.73	162.34	0.260091	0.194137	1.33973	0.180333	0.549323	54933	ENSG00000158315	RHBDL2	rhomboid like 2
4826.96	5023.31	4942.85	5750.94	5440.09	4719.73	7197.06	6506.55	5550.93	0.216061	0.161278	1.33968	0.18035	0.549323	826	ENSG00000126247	CAPNS1	calpain small subunit 1
31.2603	28.0806	34.415	27.1912	22.7029	29.0445	23.7868	10.8644	25.9182	-0.477444	0.356406	-1.33961	0.180373	0.549323	646817	ENSG00000230667	SETSIP	SET like protein
1010.44	1094.1	1195.06	939.229	1070.95	1052.86	778.759	627.719	971.141	-0.263006	0.196348	-1.33949	0.180413	0.549333	5433	ENSG00000144231	POLR2D	RNA polymerase II subunit D
115.847	152.883	111.849	122.36	108.035	106.842	104.455	102.608	115.61	-0.249857	0.186581	-1.33913	0.180527	0.549569	267002	ENSG00000185220	PGBD2	piggyBac transposable element derived 2
4568.6	5460.12	3896.64	4120.6	4977.42	5290.24	4913.53	5362.17	4823.66	0.187002	0.13966	1.33898	0.180577	0.549609	26156	ENSG00000171490	RSL1D1	ribosomal L1 domain containing 1
66.1982	46.801	52.4829	52.1164	44.623	54.977	34.1289	35.0074	48.2919	-0.364342	0.272158	-1.33872	0.180663	0.54976	29841	ENSG00000134317	GRHL1	grainyhead like transcription factor 1
1345.11	1145.07	1238.08	1044.59	1212.65	1129.62	923.549	817.242	1106.99	-0.224516	0.167779	-1.33817	0.180842	0.549966	57185	ENSG00000001461	NIPAL3	NIPA like domain containing 3
11.9525	8.32018	5.16225	10.1967	5.48001	3.11191	4.13684	7.24291	6.95041	-0.836436	0.625039	-1.33821	0.180827	0.549966	91977	ENSG00000164591	MYOZ3	myozenin 3
14.7107	4.16009	6.02262	4.53186	5.48001	5.18651	2.06842	1.20715	5.42092	-1.05044	0.784979	-1.33817	0.180841	0.549966	2044	ENSG00000145242	EPHA5	EPH receptor A5
5.51652	8.32018	9.46412	18.1275	12.5257	16.5968	13.4447	22.9359	13.3664	0.667104	0.498885	1.33719	0.18116	0.549982	100132832	NA	PMS2P9	PMS1 homolog 2, mismatch repair system component pseudogene 9
1048.14	1152.35	1140	1434.33	1171.16	1113.03	1623.71	1833.66	1314.55	0.265705	0.198697	1.33724	0.181144	0.549982	25874	ENSG00000143158	MPC2	mitochondrial pyruvate carrier 2
137.913	109.202	127.335	112.164	151.875	135.887	167.542	123.13	133.131	0.249488	0.186631	1.3368	0.181289	0.549982	79446	ENSG00000176473	WDR25	WD repeat domain 25
775.991	732.176	937.809	649.189	931.602	952.244	1065.24	703.77	843.502	0.23877	0.178564	1.33717	0.181168	0.549982	64219	ENSG00000181191	PJA1	praja ring finger ubiquitin ligase 1
1686.22	1475.79	1585.67	1473.99	1957.93	2046.6	1685.76	1443.75	1669.46	0.197764	0.147934	1.33684	0.181275	0.549982	1488	ENSG00000175029	CTBP2	C-terminal binding protein 2
421.094	406.649	494.716	377.278	515.121	498.943	481.941	443.025	454.846	0.189513	0.141718	1.33725	0.18114	0.549982	7701	ENSG00000115568	ZNF142	zinc finger protein 142
1291.79	1137.79	1238.08	1037.8	1269.8	1055.97	905.967	695.32	1079.06	-0.259904	0.194381	-1.33709	0.181195	0.549982	10422	ENSG00000130560	UBAC1	UBA domain containing 1
3088.33	3814.8	3050.89	3650.42	2043.26	2222.94	3305.33	3638.36	3101.79	-0.279578	0.208996	-1.33772	0.180987	0.549982	7327	ENSG00000184787	UBE2G2	ubiquitin conjugating enzyme E2 G2
493.729	376.488	497.297	352.352	328.801	257.251	473.668	346.453	390.755	-0.291973	0.218219	-1.33798	0.180903	0.549982	90768	NA	TENM3-AS1	TENM3 antisense RNA 1
662.902	551.212	436.21	360.283	438.401	454.339	435.402	311.445	456.274	-0.293832	0.219794	-1.33685	0.181272	0.549982	23395	ENSG00000011376	LARS2	leucyl-tRNA synthetase 2, mitochondrial
30.3409	26.0006	17.2075	16.9945	17.2229	17.6341	16.5473	10.8644	19.1015	-0.53142	0.397438	-1.33711	0.181186	0.549982	3373	ENSG00000114378	HYAL1	hyaluronidase 1
16.5496	19.7604	11.1849	10.1967	10.1772	8.29842	6.20525	12.0715	11.8055	-0.653814	0.488979	-1.3371	0.18119	0.549982	677796	ENSG00000201772	SNORA5C	small nucleolar RNA, H/ACA box 5C
311.683	341.128	386.308	266.247	327.235	456.413	359.905	398.36	355.91	0.237253	0.177528	1.33643	0.18141	0.550125	8444	ENSG00000143479	DYRK3	dual specificity tyrosine phosphorylation regulated kinase 3
2590.93	2579.26	2300.64	2751.97	1950.1	2044.52	2272.16	2687.12	2397.09	-0.191578	0.143348	-1.33646	0.181399	0.550125	30000	ENSG00000105576	TNPO2	transportin 2
7.35536	3.12007	10.3245	4.53186	10.96	16.5968	7.23946	9.65722	8.72317	0.788711	0.590423	1.33584	0.181601	0.550248	56103	ENSG00000253910	PCDHGB2	protocadherin gamma subfamily B, 2
452.355	431.61	529.991	618.599	593.407	485.458	652.586	655.484	552.436	0.232115	0.173751	1.3359	0.18158	0.550248	101927873	ENSG00000231107	LINC01508	long intergenic non-protein coding RNA 1508
943.325	1165.87	1059.98	1160.16	889.328	908.677	972.156	1063.5	1020.37	-0.175732	0.131564	-1.33572	0.181642	0.550248	10286	ENSG00000116752	BCAS2	BCAS2 pre-mRNA processing factor
2617.59	3062.87	2997.55	3846.42	2379.89	3008.18	2411.78	2967.18	2911.43	-0.218152	0.163306	-1.33585	0.181599	0.550248	9373	ENSG00000137055	PLAA	phospholipase A2 activating protein
167.334	120.643	148.845	90.6373	169.098	88.1707	72.3946	45.8718	112.874	-0.483244	0.361811	-1.33563	0.181672	0.550248	868	ENSG00000114423	CBLB	Cbl proto-oncogene B
2136.73	2366.05	1714.73	2068.8	1643.22	2791.38	806.683	672.384	1775	-0.48641	0.364133	-1.3358	0.181614	0.550248	3949	ENSG00000130164	LDLR	low density lipoprotein receptor
811.848	867.379	1424.78	1458.13	1281.54	1604.71	1301.03	1405.13	1269.32	0.293743	0.220123	1.33445	0.182056	0.550333	663	ENSG00000140299	BNIP2	BCL2 interacting protein 2
393.512	357.768	425.886	471.314	519.036	434.63	408.513	555.29	445.743	0.21833	0.163547	1.33497	0.181887	0.550333	472	ENSG00000149311	ATM	ATM serine/threonine kinase
2159.72	2158.05	1846.36	1714.18	2139.55	1996.81	2604.14	2259.79	2109.82	0.191868	0.143765	1.33459	0.18201	0.550333	10573	ENSG00000086504	MRPL28	mitochondrial ribosomal protein L28
2008.93	2513.74	2133.73	2031.41	1358.26	1641.01	2306.29	2012.32	2000.71	-0.248021	0.185746	-1.33527	0.181789	0.550333	22839	ENSG00000080845	DLGAP4	DLG associated protein 4
159.979	144.563	129.056	135.956	104.903	143.148	107.558	124.337	131.187	-0.250574	0.1877	-1.33498	0.181884	0.550333	6671	ENSG00000105866	SP4	Sp4 transcription factor
644.513	548.092	669.372	601.605	681.087	544.584	439.539	388.703	564.687	-0.260388	0.195095	-1.33467	0.181983	0.550333	79269	ENSG00000122741	DCAF10	DDB1 and CUL4 associated factor 10
359.493	405.609	277.041	429.394	299.835	360.981	202.705	335.588	333.831	-0.29457	0.220724	-1.33456	0.182019	0.550333	139886	ENSG00000186767	SPIN4	spindlin family member 4
115.847	127.923	81.7356	83.8395	81.4173	101.656	76.5315	67.6005	92.0687	-0.320763	0.240209	-1.33535	0.181762	0.550333	339210	ENSG00000214226	C17orf67	chromosome 17 open reading frame 67
116.766	100.882	138.52	118.961	120.56	103.73	94.113	56.7361	106.284	-0.333635	0.250023	-1.33441	0.182068	0.550333	57186	ENSG00000188559	RALGAPA2	Ral GTPase activating protein catalytic subunit alpha 2
93.7808	179.924	412.12	504.17	225.463	260.363	187.192	131.58	249.324	-0.563133	0.421987	-1.33448	0.182047	0.550333	3433	ENSG00000119922	IFIT2	interferon induced protein with tetratricopeptide repeats 2
387.076	350.488	476.648	470.181	525.298	517.614	488.147	421.296	454.593	0.214144	0.16051	1.33415	0.182155	0.550484	374986	ENSG00000180488	MIGA1	mitoguardin 1
680.371	658.335	523.108	517.765	651.339	588.151	305.092	316.274	530.054	-0.353029	0.264633	-1.33403	0.182194	0.550491	11342	ENSG00000082996	RNF13	ring finger protein 13
901.951	937.061	1115.91	884.846	1163.33	1304.93	1134.53	865.528	1038.51	0.218896	0.164176	1.33331	0.182432	0.550986	51665	ENSG00000065802	ASB1	ankyrin repeat and SOCS box containing 1
647.272	760.257	748.526	850.857	803.996	773.828	903.899	943.993	804.078	0.18814	0.141107	1.33331	0.18243	0.550986	28956	ENSG00000116586	LAMTOR2	late endosomal/lysosomal adaptor, MAPK and MTOR activator 2
5535.83	7125.2	4890.37	7978.35	5115.2	5441.69	8249.88	15656.8	7499.16	0.432838	0.324685	1.3331	0.182499	0.551078	1476	ENSG00000160213	CSTB	cystatin B
4.5971	2.08005	14.6264	4.53186	24.2686	28.0072	4.13684	1.20715	10.4319	1.1531	0.866469	1.33081	0.183252	0.551503	728613	NA	LOC728613	programmed cell death 6 pseudogene
3.67768	3.12007	2.58112	1.13297	3.13144	10.373	7.23946	2.4143	4.20876	1.12011	0.841992	1.33031	0.183418	0.551503	54361	ENSG00000162552	WNT4	Wnt family member 4
16.5496	24.9606	6.02262	13.5956	10.1772	15.5595	34.1289	42.2503	20.4055	0.733844	0.551692	1.33017	0.183462	0.551503	284076	ENSG00000170703	TTLL6	tubulin tyrosine ligase like 6
19.3078	37.4408	33.5546	33.989	19.5715	19.7088	102.387	57.9433	40.4878	0.679893	0.511337	1.32964	0.183637	0.551503	395	ENSG00000047648	ARHGAP6	Rho GTPase activating protein 6
96.5391	79.0417	40.4376	52.1164	82.9831	145.222	53.7789	90.5364	80.0819	0.473493	0.356073	1.32977	0.183595	0.551503	685	ENSG00000174808	BTC	betacellulin
23.9049	17.6804	20.649	21.5264	32.0972	26.9699	31.0263	22.9359	24.5987	0.439041	0.329636	1.3319	0.182894	0.551503	100885776	ENSG00000249348	UGDH-AS1	UGDH antisense RNA 1
12716.5	19592	17805.5	24194.5	17648	18118.6	20760.7	40052.1	21361	0.378174	0.284333	1.33004	0.183506	0.551503	4541	ENSG00000198695	ND6	NADH dehydrogenase subunit 6
60.6817	42.6409	60.2262	57.7813	74.3716	81.9469	66.1894	54.3218	62.27	0.325202	0.244447	1.33036	0.1834	0.551503	101928913	NA	LINC01515	long intergenic non-protein coding RNA 1515
72.6342	50.9611	75.713	66.845	81.4173	64.3128	98.2498	88.1221	74.7819	0.314642	0.236589	1.32991	0.183548	0.551503	79629	ENSG00000099330	OCEL1	occludin/ELL domain containing 1
225.258	242.325	232.301	279.843	258.343	271.773	246.142	400.775	269.595	0.262895	0.197422	1.33164	0.182979	0.551503	374395	ENSG00000185475	TMEM179B	transmembrane protein 179B
2086.16	2200.69	2162.12	2052.93	2426.08	3418.95	2282.5	1930.24	2319.96	0.242565	0.182425	1.32967	0.183627	0.551503	56882	ENSG00000197622	CDC42SE1	CDC42 small effector 1
1626.45	1485.15	2161.26	2118.65	1948.54	2240.57	1997.06	2451.73	2003.68	0.224498	0.168669	1.331	0.18319	0.551503	6867	ENSG00000147526	TACC1	transforming acidic coiled-coil containing protein 1
402.706	298.487	447.395	368.214	478.327	457.45	424.026	405.603	410.276	0.218525	0.164165	1.33113	0.183147	0.551503	29941	ENSG00000160447	PKN3	protein kinase N3
366.849	282.886	368.24	303.635	404.738	365.131	358.87	391.117	355.183	0.200103	0.150348	1.33093	0.18321	0.551503	55256	ENSG00000182551	ADI1	acireductone dioxygenase 1
260.196	247.525	221.977	232.258	265.389	249.99	303.023	282.474	257.854	0.193813	0.145541	1.33167	0.182968	0.551503	284325	ENSG00000188493	C19orf54	chromosome 19 open reading frame 54
1695.41	1698.36	1606.32	1556.7	1474.91	1339.16	1542.01	1569.3	1560.27	-0.146411	0.109884	-1.33241	0.182725	0.551503	55031	ENSG00000170242	USP47	ubiquitin specific peptidase 47
1148.36	1059.78	1294.86	1097.84	1038.85	938.759	1090.06	1040.57	1088.64	-0.163935	0.123099	-1.33173	0.182949	0.551503	51230	ENSG00000025293	PHF20	PHD finger protein 20
708.873	704.096	745.945	774.949	571.487	532.136	752.904	695.32	685.714	-0.202171	0.151972	-1.33032	0.183413	0.551503	54994	ENSG00000101193	GID8	GID complex subunit 8 homolog
676.693	582.413	612.587	492.84	609.847	474.047	517.104	417.675	547.901	-0.226912	0.170574	-1.33029	0.183424	0.551503	8604	ENSG00000115840	SLC25A12	solute carrier family 25 member 12
19187.4	16624.8	15041.9	13012.1	16756.3	12468.4	13913.2	10979	14747.9	-0.238914	0.179356	-1.33206	0.182839	0.551503	7086	ENSG00000163931	TKT	transketolase
490.97	472.17	496.436	661.652	463.453	460.562	346.46	521.49	489.149	-0.242914	0.182569	-1.33054	0.183342	0.551503	55120	ENSG00000115392	FANCL	FA complementation group L
967.23	979.702	907.696	737.561	719.447	599.561	1018.7	662.727	824.077	-0.259864	0.195327	-1.3304	0.183386	0.551503	2068	ENSG00000104884	ERCC2	ERCC excision repair 2, TFIIH core complex helicase subunit
1943.65	2129.97	1341.32	1194.15	1297.2	1361.98	1265.87	1548.78	1510.36	-0.272209	0.204401	-1.33174	0.182946	0.551503	23613	ENSG00000101040	ZMYND8	zinc finger MYND-type containing 8
33.0991	45.761	25.8112	46.4516	24.2686	22.8207	26.8894	37.4217	32.8154	-0.441596	0.332082	-1.32978	0.183591	0.551503	100505483	NA	PRKAG2-AS1	PRKAG2 antisense RNA 1
48.7293	43.681	60.2262	57.7813	33.6629	60.1636	15.5131	41.0432	45.1001	-0.488288	0.366965	-1.33061	0.183317	0.551503	8710	ENSG00000166396	SERPINB7	serpin family B member 7
13.7913	9.36021	17.2075	22.6593	7.04573	12.4476	9.30788	12.0715	12.9864	-0.637654	0.479317	-1.33034	0.183406	0.551503	8470	ENSG00000154556	SORBS2	sorbin and SH3 domain containing 2
8.27478	13.5203	17.2075	19.2604	5.48001	9.33572	11.3763	10.8644	11.9149	-0.668559	0.502197	-1.33127	0.183101	0.551503	283152	ENSG00000248712	CCDC153	coiled-coil domain containing 153
15.6301	12.4803	10.3245	11.3297	10.1772	8.29842	5.17104	7.24291	10.0818	-0.672444	0.505932	-1.32912	0.183809	0.551685	101927595	NA	NA	NA
11.9525	10.4002	6.883	10.1967	3.9143	5.18651	8.27367	6.03576	7.85533	-0.764991	0.575494	-1.32928	0.183757	0.551685	83955	ENSG00000228224	NACA4P	NACA family member 4, pseudogene
11.9525	6.24014	12.0452	9.06373	5.48001	3.11191	9.30788	4.82861	7.75375	-0.796453	0.599228	-1.32913	0.183805	0.551685	105378684	NA	NA	NA
1371.77	1578.75	1613.2	1398.08	1318.33	1221.94	1507.88	1243.37	1406.67	-0.172071	0.129494	-1.3288	0.183915	0.551894	79142	ENSG00000040633	PHF23	PHD finger protein 23
185.723	198.644	215.094	252.651	207.458	210.572	337.152	278.852	235.768	0.27827	0.209521	1.32812	0.184137	0.552263	2954	ENSG00000100577	GSTZ1	glutathione S-transferase zeta 1
1392.92	1208.51	978.246	983.414	1303.46	1121.32	1641.29	1312.17	1242.67	0.236957	0.178435	1.32798	0.184186	0.552263	79068	ENSG00000140718	FTO	FTO alpha-ketoglutarate dependent dioxygenase
2244.3	2270.37	2520.04	1965.7	2805.77	2042.45	3350.84	2396.2	2449.46	0.235325	0.177189	1.3281	0.184145	0.552263	29997	ENSG00000105373	NOP53	NOP53 ribosome biogenesis factor
1472.91	1613.08	1537.49	1324.44	1258.05	1235.43	1435.48	1387.02	1407.99	-0.162692	0.122501	-1.32809	0.18415	0.552263	57455	ENSG00000079313	REXO1	RNA exonuclease 1 homolog
2.75826	3.12007	7.74337	7.93076	14.0915	6.22382	9.30788	8.45006	7.45321	0.839758	0.632612	1.32745	0.184361	0.552677	728118	ENSG00000184923	NUTM2A	NUT family member 2A
6321.01	5552.68	5021.15	4151.19	6746.68	5411.61	7216.71	5350.1	5721.39	0.232437	0.175152	1.32706	0.184488	0.552775	23450	ENSG00000189091	SF3B3	splicing factor 3b subunit 3
11490	11994.6	15214.9	13832.4	16142.6	13193.5	17859.8	13506.8	14154.3	0.208592	0.157189	1.32701	0.184505	0.552775	1937	ENSG00000254772	EEF1G	eukaryotic translation elongation factor 1 gamma
3279.57	3430	2948.5	3673.08	2514.54	2979.13	2928.88	3337.78	3136.43	-0.181088	0.136458	-1.32706	0.184488	0.552775	9500	ENSG00000179222	MAGED1	MAGE family member D1
5.51652	1.04002	0.860375	2.26593	5.48001	1.0373	9.30788	7.24291	4.09387	1.24151	0.935744	1.32676	0.184588	0.552911	100874253	ENSG00000224805	LINC00853	long intergenic non-protein coding RNA 853
1687.14	1549.63	1777.53	1665.46	1532.84	1479.19	1658.87	1262.68	1576.67	-0.170554	0.128586	-1.32638	0.184714	0.552911	7386	ENSG00000169021	UQCRFS1	ubiquinol-cytochrome c reductase, Rieske iron-sulfur polypeptide 1
3678.6	4124.73	3680.68	4544.33	3458.67	3513.34	3089.18	4057.24	3768.35	-0.183035	0.138003	-1.32631	0.184736	0.552911	6432	ENSG00000115875	SRSF7	serine and arginine rich splicing factor 7
51.4875	56.1612	18.9282	11.3297	24.2686	19.7088	22.7526	21.7287	28.2957	-0.640473	0.482873	-1.32638	0.184714	0.552911	222235	ENSG00000161040	FBXL13	F-box and leucine rich repeat protein 13
62.5206	50.9611	23.2301	11.3297	30.5315	33.1937	12.4105	14.4858	29.8329	-0.702564	0.52958	-1.32664	0.184626	0.552911	284	ENSG00000154188	ANGPT1	angiopoietin 1
316.28	256.886	224.558	301.369	258.343	243.766	216.15	219.702	254.632	-0.225574	0.170124	-1.32593	0.184862	0.553177	6474	ENSG00000168779	SHOX2	short stature homeobox 2
158.14	253.766	47.3206	106.499	47.7544	62.2382	56.8815	190.73	115.416	-0.666014	0.502732	-1.32479	0.185241	0.554202	2123	ENSG00000126860	EVI2A	ecotropic viral integration site 2A
7.35536	15.6003	5.16225	5.66483	11.7429	21.7834	8.27367	14.4858	11.2586	0.739669	0.558541	1.32429	0.185408	0.554366	3628	ENSG00000151689	INPP1	inositol polyphosphate-1-phosphatase
324.555	340.088	267.577	329.693	355.418	322.601	335.084	468.375	342.924	0.230675	0.174187	1.3243	0.185405	0.554366	6901	ENSG00000102125	TAZ	tafazzin
1255.01	1379.07	1059.98	1279.12	959.002	892.08	1008.35	1379.77	1151.55	-0.23097	0.174408	-1.32431	0.1854	0.554366	114932	ENSG00000178988	MRFAP1L1	Morf4 family associated protein 1 like 1
2.75826	2.08005	6.883	5.66483	9.39431	5.18651	10.3421	7.24291	6.19399	0.888269	0.671198	1.32341	0.1857	0.554639	55289	ENSG00000153093	ACOXL	acyl-CoA oxidase like
73.5536	72.8016	43.8791	44.1857	68.1087	74.6858	88.942	67.6005	66.7196	0.351533	0.265618	1.32345	0.185685	0.554639	105371397	NA	NA	NA
1347.87	1536.11	1922.08	2271.6	1938.36	1577.74	2627.92	2519.33	1967.63	0.291633	0.220324	1.32366	0.185617	0.554639	1978	ENSG00000187840	EIF4EBP1	eukaryotic translation initiation factor 4E binding protein 1
1894.92	1696.28	1989.19	1547.63	2147.38	2240.57	2230.79	1612.76	1919.94	0.207662	0.156879	1.32371	0.1856	0.554639	64746	ENSG00000182827	ACBD3	acyl-CoA binding domain containing 3
3369.67	3410.24	3619.6	2967.24	2516.89	2172.11	3652.83	3004.6	3089.15	-0.236659	0.178834	-1.32334	0.185722	0.554639	24148	ENSG00000101161	PRPF6	pre-mRNA processing factor 6
42.2933	24.9606	59.3659	35.1219	35.2287	30.0818	26.8894	26.5573	35.0624	-0.447287	0.337888	-1.32377	0.185578	0.554639	7049	ENSG00000069702	TGFBR3	transforming growth factor beta receptor 3
13.7913	17.6804	10.3245	13.5956	16.44	20.7461	20.6842	21.7287	16.8738	0.522541	0.394936	1.3231	0.185801	0.554765	338811	ENSG00000198673	TAFA2	TAFA chemokine like family member 2
4800.29	4089.37	4116.03	3653.82	2877.79	2823.54	4513.29	3837.54	3838.96	-0.245815	0.185832	-1.32278	0.185907	0.55497	51614	ENSG00000125991	ERGIC3	ERGIC and golgi 3
2057.66	2383.73	1769.79	2166.23	2176.35	2707.36	1924.66	3093.93	2284.96	0.2411	0.182324	1.32237	0.186043	0.555226	64167	ENSG00000164308	ERAP2	endoplasmic reticulum aminopeptidase 2
1210.88	1142.99	1131.39	1011.74	1255.71	1192.9	1253.46	1278.37	1184.68	0.146727	0.110974	1.32217	0.186111	0.555226	55578	ENSG00000102710	SUPT20H	SPT20 homolog, SAGA complex component
1192.49	1332.27	1243.24	1519.31	1129.67	1120.29	1017.66	1359.25	1239.27	-0.192556	0.14568	-1.32177	0.186243	0.555226	10651	ENSG00000128654	MTX2	metaxin 2
2592.76	2627.1	2207.72	2247.8	2285.95	2496.79	1796.42	1792.62	2255.9	-0.208441	0.157699	-1.32177	0.186245	0.555226	3840	ENSG00000186432	KPNA4	karyopherin subunit alpha 4
273.987	261.046	246.067	228.859	255.212	240.654	193.397	154.515	231.717	-0.2553	0.193154	-1.32175	0.186253	0.555226	158234	ENSG00000165275	TRMT10B	tRNA methyltransferase 10B
563.604	660.415	510.202	790.81	536.258	658.687	385.76	505.797	576.442	-0.274038	0.207325	-1.32178	0.186241	0.555226	51559	ENSG00000111696	NT5DC3	5'-nucleotidase domain containing 3
171.932	229.845	222.837	425.995	141.697	187.752	186.158	281.266	230.935	-0.399756	0.302391	-1.32199	0.186173	0.555226	51310	ENSG00000092096	SLC22A17	solute carrier family 22 member 17
610.495	648.974	571.289	621.998	609.064	630.68	763.246	791.892	655.955	0.187331	0.141759	1.32148	0.18634	0.555376	8881	ENSG00000130177	CDC16	cell division cycle 16
29.4214	31.2007	61.0866	36.2549	25.8343	16.5968	101.352	117.094	52.3551	0.715611	0.541585	1.32133	0.186392	0.555417	4327	ENSG00000123342	MMP19	matrix metallopeptidase 19
18.3884	8.32018	14.6264	10.1967	35.2287	21.7834	14.4789	9.65722	16.585	0.665994	0.50412	1.3211	0.186467	0.555438	55803	ENSG00000184060	ADAP2	ArfGAP with dual PH domains 2
1398.44	1404.03	1460.92	1247.4	1386.44	1351.61	1040.41	1001.94	1286.4	-0.204483	0.154784	-1.32109	0.186473	0.555438	9874	ENSG00000198586	TLK1	tousled like kinase 1
25.7438	31.2007	46.4602	32.856	37.5772	61.2009	32.0605	54.3218	40.1776	0.432175	0.327226	1.32072	0.186594	0.555578	1038	ENSG00000288642	CDR1	cerebellar degeneration related protein 1
1405.79	1267.79	1496.19	1450.2	1620.52	1475.04	1633.02	1501.7	1481.28	0.148863	0.112707	1.3208	0.186569	0.555578	64083	ENSG00000113384	GOLPH3	golgi phosphoprotein 3
926.775	949.541	983.409	827.065	1213.43	1275.88	982.498	828.106	998.339	0.222507	0.16852	1.32036	0.186715	0.555586	7525	ENSG00000176105	YES1	YES proto-oncogene 1, Src family tyrosine kinase
1026.99	954.741	1131.39	951.691	1099.13	1071.53	1283.45	1111.79	1078.84	0.166977	0.126447	1.32053	0.186658	0.555586	10463	ENSG00000014824	SLC30A9	solute carrier family 30 member 9
207.789	192.404	207.35	202.801	195.715	177.379	162.371	169.001	189.351	-0.199313	0.150964	-1.32027	0.186746	0.555586	219854	ENSG00000150433	TMEM218	transmembrane protein 218
397.189	464.89	392.331	330.826	297.486	313.265	418.855	321.102	366.993	-0.232185	0.175847	-1.32038	0.186707	0.555586	23378	ENSG00000132275	RRP8	ribosomal RNA processing 8
17.469	17.6804	13.766	28.3241	17.2229	11.4103	10.3421	12.0715	16.0358	-0.570507	0.432178	-1.32007	0.186811	0.555669	641648	ENSG00000254341	SNORD87	small nucleolar RNA, C/D box 87
972.746	1007.78	1029.01	1088.78	994.231	1052.86	770.486	718.256	954.269	-0.211785	0.160452	-1.31993	0.186859	0.5557	11113	ENSG00000122966	CIT	citron rho-interacting serine/threonine kinase
536.022	458.65	552.361	441.857	558.178	511.39	630.867	568.569	532.237	0.188503	0.142839	1.31969	0.186939	0.555829	10473	ENSG00000182952	HMGN4	high mobility group nucleosomal binding domain 4
262.035	323.447	264.135	344.422	193.366	304.967	204.773	287.302	273.056	-0.271256	0.205606	-1.3193	0.18707	0.556106	220042	ENSG00000165490	DDIAS	DNA damage induced apoptosis suppressor
2085.24	2031.16	2294.62	2074.46	2518.46	2460.48	2233.89	2180.12	2234.8	0.146764	0.111269	1.31901	0.187167	0.556174	7003	ENSG00000187079	TEAD1	TEA domain transcription factor 1
324.555	332.807	169.494	172.211	273.218	87.1334	234.765	115.887	213.759	-0.487783	0.369804	-1.31903	0.187159	0.556174	4849	ENSG00000088038	CNOT3	CCR4-NOT transcription complex subunit 3
1259.61	1381.15	1386.92	1532.9	1463.95	1547.66	1703.34	1488.42	1470.49	0.158088	0.119905	1.31844	0.187355	0.556622	11124	ENSG00000185104	FAF1	Fas associated factor 1
2.75826	2.08005	2.58112	4.53186	2.34858	10.373	3.10263	9.65722	4.67909	1.07894	0.818443	1.31828	0.18741	0.556674	56673	ENSG00000176029	C11orf16	chromosome 11 open reading frame 16
4.5971	3.12007	2.58112	3.3989	6.26287	6.22382	5.17104	8.45006	4.97562	0.923433	0.700765	1.31775	0.187587	0.55698	103695435	ENSG00000254560	BBOX1-AS1	BBOX1 antisense RNA 1
61.6011	71.7616	56.7847	39.6538	36.0115	51.8651	36.1973	54.3218	51.0246	-0.376872	0.285982	-1.31782	0.187564	0.55698	100132774	NA	KDM4A-AS1	KDM4A antisense RNA 1
319.958	263.126	193.584	269.646	191.8	168.043	218.218	278.852	237.903	-0.290181	0.220253	-1.31749	0.187674	0.557126	9338	ENSG00000172465	TCEAL1	transcription elongation factor A like 1
1224.67	843.459	1248.4	722.832	950.391	665.948	934.925	761.713	919.042	-0.28625	0.217334	-1.3171	0.187806	0.557296	57555	ENSG00000169992	NLGN2	neuroligin 2
88.2643	98.8022	38.7169	46.4516	53.2344	33.1937	59.9841	50.7004	58.6684	-0.464195	0.352437	-1.3171	0.187805	0.557296	136853	ENSG00000146700	SSC4D	scavenger receptor cysteine rich family member with 4 domains
276.745	172.644	296.829	206.2	281.046	205.386	117.9	108.644	208.174	-0.414496	0.314792	-1.31673	0.18793	0.557553	89853	ENSG00000196814	MVB12B	multivesicular body subunit 12B
3354.96	3035.83	3085.3	3343.38	2876.22	2811.09	3156.41	2807.84	3058.88	-0.137724	0.104616	-1.31647	0.188015	0.557695	1019	ENSG00000135446	CDK4	cyclin dependent kinase 4
321.797	296.407	526.549	614.068	652.122	659.724	436.436	482.861	498.745	0.344235	0.261508	1.31634	0.188059	0.557713	729082	ENSG00000247556	OIP5-AS1	OIP5 antisense RNA 1
499.245	412.889	606.564	401.07	694.396	561.181	596.739	445.439	527.19	0.259483	0.197151	1.31616	0.188121	0.557786	5525	ENSG00000066027	PPP2R5A	protein phosphatase 2 regulatory subunit B'alpha
635.319	715.536	808.752	977.75	1056.86	1148.29	674.304	906.571	865.423	0.27192	0.206665	1.31575	0.188258	0.558081	23585	ENSG00000183726	TMEM50A	transmembrane protein 50A
733.697	925.62	1231.2	1271.19	1168.81	1249.95	1460.3	1112.99	1144.22	0.262689	0.199711	1.31534	0.188395	0.558156	5520	ENSG00000221914	PPP2R2A	protein phosphatase 2 regulatory subunit Balpha
3808.24	3893.85	5794.62	5774.73	5321.88	4975.94	6762.69	5900.56	5279.06	0.252701	0.192113	1.31538	0.188382	0.558156	8079	ENSG00000089693	MLF2	myeloid leukemia factor 2
1238.46	893.38	910.277	671.849	987.185	878.595	536.754	538.39	831.861	-0.336048	0.255464	-1.31544	0.188361	0.558156	56987	ENSG00000114439	BBX	BBX high mobility group box domain containing
14.7107	7.28016	9.46412	12.4626	9.39431	10.373	20.6842	31.386	14.4694	0.688952	0.523929	1.31497	0.188519	0.558413	105372417	NA	NA	NA
1.83884	3.12007	1.72075	4.53186	5.48001	2.07461	5.17104	10.8644	4.35019	1.08558	0.826476	1.31351	0.189013	0.558663	8572	ENSG00000131435	PDLIM4	PDZ and LIM domain 4
4.5971	1.04002	9.46412	13.5956	9.39431	7.26112	15.5131	20.5216	10.1734	0.871954	0.66353	1.31411	0.188808	0.558663	100820829	ENSG00000263155	MYZAP	myocardial zonula adherens protein
20.2272	17.6804	7.74337	4.53186	19.5715	17.6341	18.6158	22.9359	16.1175	0.640795	0.487483	1.3145	0.188679	0.558663	101929715	NA	ODC1-DT	ODC1 divergent transcript
547.974	688.495	345.01	406.735	436.835	772.79	539.857	774.992	564.086	0.343768	0.261614	1.31403	0.188836	0.558663	9586	ENSG00000146592	CREB5	cAMP responsive element binding protein 5
378.801	264.166	419.863	249.253	504.944	386.914	458.155	282.474	368.071	0.315222	0.239996	1.31345	0.189032	0.558663	23235	ENSG00000170145	SIK2	salt inducible kinase 2
1465.56	1728.52	1677.73	1783.29	1597.03	1627.53	2180.11	2368.43	1803.52	0.223636	0.170274	1.31339	0.189053	0.558663	51506	ENSG00000143222	UFC1	ubiquitin-fold modifier conjugating enzyme 1
1660.47	1835.64	1702.68	2006.48	1801.36	1809.06	2391.09	2240.47	1930.91	0.193833	0.147556	1.31362	0.188974	0.558663	83606	ENSG00000138867	GUCD1	guanylyl cyclase domain containing 1
808.17	809.138	910.277	967.553	753.11	728.186	851.154	781.027	826.077	-0.166776	0.126877	-1.31447	0.188687	0.558663	201255	ENSG00000169683	LRRC45	leucine rich repeat containing 45
227.097	226.725	231.441	226.593	185.538	209.535	202.705	206.423	214.507	-0.183837	0.13995	-1.31359	0.188984	0.558663	55010	ENSG00000185480	PARPBP	PARP1 binding protein
51.4875	47.8411	33.5546	64.5791	39.9258	42.5294	42.4026	20.5216	42.8552	-0.42662	0.324742	-1.31372	0.188941	0.558663	440354	NA	SMG1P2	SMG1 pseudogene 2
6.43594	7.28016	7.74337	2.26593	3.13144	2.07461	3.10263	3.62146	4.45694	-1.01014	0.768707	-1.31407	0.188822	0.558663	101928165	ENSG00000260785	CASC17	cancer susceptibility 17
0.91942	15.6003	12.0452	3.3989	6.26287	4.14921	2.06842	1.20715	5.70645	-1.18774	0.903891	-1.31402	0.188838	0.558663	387628	ENSG00000227449	FGF7P6	fibroblast growth factor 7 pseudogene 6
11.9525	10.4002	8.60375	13.5956	10.1772	14.5222	17.5816	26.5573	14.1738	0.613687	0.467328	1.31318	0.189121	0.558755	101928673	ENSG00000203739	PRDX6-AS1	PRDX6 antisense RNA 1
849.544	884.02	891.348	1040.06	731.19	727.149	850.12	917.436	861.359	-0.184661	0.140637	-1.31303	0.189172	0.558795	28977	ENSG00000198015	MRPL42	mitochondrial ribosomal protein L42
897.354	993.222	911.137	949.425	765.636	777.977	911.138	901.743	888.454	-0.161098	0.122721	-1.31271	0.189279	0.558891	10907	ENSG00000141759	TXNL4A	thioredoxin like 4A
682.21	551.212	492.995	384.075	460.321	519.689	435.402	310.238	479.518	-0.290009	0.220908	-1.31281	0.189249	0.558891	9117	ENSG00000093183	SEC22C	SEC22 homolog C, vesicle trafficking protein
263.874	237.125	262.414	271.912	273.218	227.169	364.042	371.803	283.945	0.253778	0.193349	1.31254	0.189338	0.558952	54938	ENSG00000104835	SARS2	seryl-tRNA synthetase 2, mitochondrial
282.262	290.166	277.901	228.859	198.063	225.095	248.21	261.952	251.564	-0.214369	0.163411	-1.31184	0.189575	0.559542	9519	ENSG00000028839	TBPL1	TATA-box binding protein like 1
1518.88	1525.71	1376.6	1393.55	1263.53	1423.18	1202.78	1350.8	1381.88	-0.150376	0.114652	-1.31159	0.189658	0.559677	25800	ENSG00000141424	SLC39A6	solute carrier family 39 member 6
2129.38	1846.04	2372.91	1596.35	2870.74	2550.73	2707.56	1540.33	2201.75	0.283545	0.216252	1.31118	0.189796	0.559974	6305	ENSG00000100241	SBF1	SET binding factor 1
6195.97	7302	6397.75	7545.55	6399.09	7844.08	6997.46	11709.4	7548.91	0.263831	0.201309	1.31058	0.190001	0.560466	23215	ENSG00000117523	PRRC2C	proline rich coiled-coil 2C
875.288	700.975	576.451	471.314	801.648	824.656	864.599	667.555	722.811	0.267174	0.203924	1.31017	0.19014	0.560765	23536	ENSG00000065457	ADAT1	adenosine deaminase tRNA specific 1
10.1136	16.6404	11.1849	13.5956	16.44	18.6714	13.4447	27.7645	15.9819	0.561976	0.428979	1.31003	0.190186	0.56079	340156	ENSG00000145949	MYLK4	myosin light chain kinase family member 4
9.1942	2.08005	8.60375	7.93076	12.5257	12.4476	10.3421	10.8644	9.24857	0.724089	0.553203	1.3089	0.190567	0.56094	23546	ENSG00000105467	SYNGR4	synaptogyrin 4
329.152	323.447	159.169	106.499	187.103	224.057	472.633	420.089	277.769	0.504097	0.385154	1.30882	0.190596	0.56094	10346	ENSG00000132274	TRIM22	tripartite motif containing 22
134.235	159.124	88.6186	132.557	119.777	162.857	159.268	196.766	144.15	0.310165	0.237004	1.30869	0.190638	0.56094	387895	NA	LINC00944	long intergenic non-protein coding RNA 944
2986.28	2488.77	3358.9	2088.06	3807.04	2702.17	4392.29	2486.73	3038.78	0.293702	0.224425	1.30869	0.190641	0.56094	92154	ENSG00000132613	MTSS2	MTSS I-BAR domain containing 2
340.185	421.209	374.263	346.688	429.007	419.07	378.52	458.718	395.958	0.184792	0.141213	1.3086	0.190669	0.56094	57688	ENSG00000130449	ZSWIM6	zinc finger SWIM-type containing 6
1659.55	1489.31	1802.49	1523.84	1993.16	1928.35	1799.52	1577.75	1721.75	0.172897	0.132092	1.30891	0.190563	0.56094	55683	ENSG00000114982	KANSL3	KAT8 regulatory NSL complex subunit 3
648.191	792.497	607.425	708.104	526.864	543.547	611.217	709.805	643.456	-0.205692	0.157161	-1.30879	0.190604	0.56094	54663	ENSG00000133316	WDR74	WD repeat domain 74
350.299	434.73	314.037	324.028	271.652	373.429	258.552	301.788	328.564	-0.239987	0.183346	-1.30892	0.19056	0.56094	2992	ENSG00000163754	GYG1	glycogenin 1
236.291	208.005	244.346	176.743	227.029	177.379	175.816	138.822	198.054	-0.264116	0.201847	-1.3085	0.190705	0.56094	246184	ENSG00000176386	CDC26	cell division cycle 26
241.807	333.847	176.377	265.114	161.269	182.565	207.876	267.988	229.605	-0.313049	0.23912	-1.30917	0.190477	0.56094	387066	ENSG00000203875	SNHG5	small nucleolar RNA host gene 5
533.264	438.89	402.655	316.098	452.493	412.846	245.108	211.252	376.576	-0.35358	0.270231	-1.30844	0.190725	0.56094	54464	ENSG00000114127	XRN1	5'-3' exoribonuclease 1
903.79	690.575	754.549	498.505	727.276	712.627	457.12	302.995	630.93	-0.371272	0.283551	-1.30937	0.190409	0.56094	5130	ENSG00000161217	PCYT1A	phosphate cytidylyltransferase 1, choline, alpha
51.4875	41.6009	48.181	38.5208	32.0972	42.5294	40.3341	22.9359	39.7109	-0.382954	0.292507	-1.30921	0.190462	0.56094	23401	ENSG00000181274	FRAT2	FRAT regulator of WNT signaling pathway 2
10404.2	10004	8993.5	10362.1	8479.93	9276.6	8357.44	9774.31	9456.5	-0.147991	0.113116	-1.30831	0.190769	0.56096	64710	ENSG00000069275	NUCKS1	nuclear casein kinase and cyclin dependent kinase substrate 1
121.363	140.403	97.2224	143.887	87.6802	88.1707	119.968	117.094	114.474	-0.285213	0.218048	-1.30803	0.190863	0.561126	441094	ENSG00000237187	NR2F1-AS1	NR2F1 antisense RNA 1
19819.9	21336.1	24962.1	24909.4	32502.7	27637.9	24422.8	21244.7	24604.4	0.217128	0.166052	1.30759	0.191013	0.561454	6129	ENSG00000147604	RPL7	ribosomal protein L7
20.2272	28.0806	32.6942	16.9945	7.82859	13.4849	23.7868	21.7287	20.6032	-0.5789	0.442777	-1.30743	0.191067	0.561505	27328	ENSG00000102290	PCDH11X	protocadherin 11 X-linked
3271.3	3602.64	3335.67	2938.91	3284.88	3051.74	2875.1	2211.5	3071.47	-0.202569	0.154952	-1.3073	0.191112	0.561524	65083	ENSG00000165271	NOL6	nucleolar protein 6
1211.8	1262.59	1103.86	965.287	1067.04	959.505	1008.35	1001.94	1072.55	-0.17057	0.130496	-1.30709	0.191182	0.561621	4926	ENSG00000137497	NUMA1	nuclear mitotic apparatus protein 1
323.636	360.888	250.369	397.671	247.383	238.58	250.279	365.767	304.322	-0.27486	0.210304	-1.30696	0.191225	0.561638	219844	ENSG00000198331	HYLS1	HYLS1 centriolar and ciliogenesis associated
36.7768	23.9205	37.8565	35.1219	44.623	40.4548	34.1289	56.7361	38.7023	0.38809	0.297044	1.30651	0.19138	0.561982	7597	ENSG00000089775	ZBTB25	zinc finger and BTB domain containing 25
7.35536	8.32018	8.60375	11.3297	17.2229	21.7834	11.3763	6.03576	11.5034	0.686565	0.525745	1.30589	0.19159	0.562176	2875	ENSG00000167701	GPT	glutamic--pyruvic transaminase
444.999	540.812	650.443	475.846	919.076	944.983	499.523	375.424	606.388	0.375782	0.287737	1.30599	0.191555	0.562176	7779	ENSG00000170385	SLC30A1	solute carrier family 30 member 1
749.327	741.536	598.821	483.776	533.91	627.568	545.028	478.032	594.75	-0.236606	0.181186	-1.30587	0.191597	0.562176	388524	NA	RPSAP58	ribosomal protein SA pseudogene 58
78.1507	61.3614	75.713	62.3131	36.0115	29.0445	77.5657	65.1862	60.6683	-0.42758	0.327423	-1.3059	0.191588	0.562176	79783	ENSG00000175600	SUGCT	succinyl-CoA:glutarate-CoA transferase
353.057	298.487	319.199	318.363	297.486	302.892	233.731	290.924	301.768	-0.196445	0.150497	-1.30531	0.191786	0.562621	84250	ENSG00000133302	SLF1	SMC5-SMC6 complex localization factor 1
1.83884	6.24014	7.74337	0	7.82859	3.11191	13.4447	9.65722	6.2331	1.07787	0.82601	1.30491	0.191923	0.5628	642987	ENSG00000186952	TMEM232	transmembrane protein 232
763.119	750.897	797.568	736.428	629.419	675.284	781.862	633.755	721.041	-0.164715	0.126226	-1.30492	0.191919	0.5628	26093	ENSG00000105321	CCDC9	coiled-coil domain containing 9
9.1942	10.4002	1.72075	2.26593	11.7429	8.29842	10.3421	12.0715	8.2545	0.850258	0.651699	1.30468	0.192002	0.562923	153770	ENSG00000173261	PLAC8L1	PLAC8 like 1
19.3078	38.4808	26.6716	21.5264	31.3144	30.0818	32.0605	53.1147	31.5697	0.459712	0.352578	1.30386	0.192283	0.563236	1506	ENSG00000141086	CTRL	chymotrypsin like
1175.02	1374.91	1084.07	1145.43	1121.05	1176.3	785.999	1033.32	1112.01	-0.214898	0.164821	-1.30383	0.192293	0.563236	85365	ENSG00000119523	ALG2	ALG2 alpha-1,3/1,6-mannosyltransferase
317.2	354.648	242.626	260.582	253.646	265.549	212.013	267.988	271.782	-0.233813	0.17933	-1.30381	0.192298	0.563236	79147	ENSG00000181027	FKRP	fukutin related protein
325.475	551.212	350.173	342.156	248.949	345.422	339.221	357.317	357.49	-0.282785	0.216828	-1.30419	0.192169	0.563236	151963	ENSG00000180611	MB21D2	Mab-21 domain containing 2
563.604	962.021	411.259	513.234	407.87	548.733	424.026	558.911	548.707	-0.337413	0.258754	-1.30399	0.192236	0.563236	64750	ENSG00000108854	SMURF2	SMAD specific E3 ubiquitin protein ligase 2
3515.86	2176.77	5212.15	2902.66	6240.95	4153.36	5261.02	2520.53	3997.91	0.396604	0.304296	1.30335	0.192455	0.563487	274	ENSG00000136717	BIN1	bridging integrator 1
153.543	139.363	143.683	113.297	179.275	185.677	161.337	127.958	150.517	0.251746	0.193154	1.30334	0.192459	0.563487	23506	ENSG00000112624	BICRAL	BRD4 interacting chromatin remodeling complex associated protein like
701.517	601.133	890.488	882.58	1000.49	960.542	927.685	727.913	836.544	0.234433	0.179944	1.30282	0.192638	0.563678	5600	ENSG00000185386	MAPK11	mitogen-activated protein kinase 11
3012.94	2888.14	3671.22	2742.91	2393.2	2336.01	3274.31	2636.42	2869.39	-0.211274	0.162149	-1.30296	0.192588	0.563678	23076	ENSG00000160208	RRP1B	ribosomal RNA processing 1B
84.5866	71.7616	48.181	79.3076	66.543	66.3874	37.2315	47.0789	62.6347	-0.376324	0.28884	-1.30288	0.192617	0.563678	57577	ENSG00000163617	CCDC191	coiled-coil domain containing 191
612.334	698.895	584.195	551.754	535.476	475.085	602.944	539.597	575.035	-0.184779	0.141879	-1.30237	0.192791	0.564017	84967	ENSG00000181817	LSM10	LSM10, U7 small nuclear RNA associated
169.173	157.043	194.445	154.083	223.898	208.498	194.431	162.966	183.067	0.228547	0.175552	1.30187	0.192959	0.564398	9681	ENSG00000100150	DEPDC5	DEP domain containing 5, GATOR1 subcomplex subunit
433.047	444.09	390.61	500.771	484.59	514.502	494.352	494.932	469.612	0.170545	0.131047	1.3014	0.193122	0.564762	55191	ENSG00000172890	NADSYN1	NAD synthetase 1
9.1942	11.4403	2.58112	5.66483	0.782859	4.14921	2.06842	7.24291	5.39048	-1.06965	0.822065	-1.30118	0.193197	0.564873	6925	ENSG00000196628	TCF4	transcription factor 4
348.46	288.086	397.493	411.267	398.475	370.317	488.147	428.539	391.348	0.22123	0.170056	1.30092	0.193285	0.565019	54961	ENSG00000172830	SSH3	slingshot protein phosphatase 3
94.7003	60.3213	100.664	115.563	184.755	198.125	65.1552	72.4291	111.464	0.49123	0.377733	1.30047	0.193441	0.565114	261729	ENSG00000157214	STEAP2	STEAP2 metalloreductase
38.6156	40.5609	34.415	67.978	50.103	72.6112	49.642	63.9791	52.2381	0.386071	0.29689	1.30039	0.193469	0.565114	138311	ENSG00000165716	DIPK1B	divergent protein kinase domain 1B
600.381	540.812	578.172	500.771	499.464	480.271	553.302	421.296	521.809	-0.183761	0.14131	-1.30041	0.19346	0.565114	79894	ENSG00000171161	ZNF672	zinc finger protein 672
14781.5	15998.7	14822.5	10963.7	13840.9	14096.9	10793	8715.64	13001.6	-0.253595	0.195	-1.30049	0.193434	0.565114	7094	ENSG00000137076	TLN1	talin 1
224.338	210.085	182.399	234.524	234.075	205.386	229.594	364.56	235.62	0.277983	0.213809	1.30015	0.193551	0.565227	5926	ENSG00000032219	ARID4A	AT-rich interaction domain 4A
689.565	644.814	640.979	495.106	820.436	843.327	660.859	577.019	671.513	0.232446	0.178797	1.30005	0.193583	0.565227	2309	ENSG00000118689	FOXO3	forkhead box O3
2.75826	3.12007	6.883	3.3989	14.8743	4.14921	3.10263	9.65722	5.99295	0.978521	0.753088	1.29934	0.193826	0.565378	2911	ENSG00000152822	GRM1	glutamate metabotropic receptor 1
11.033	12.4803	10.3245	18.1275	14.8743	24.8953	15.5131	20.5216	15.9712	0.54991	0.42325	1.29926	0.193856	0.565378	825	ENSG00000092529	CAPN3	calpain 3
134.235	120.643	283.924	151.817	374.989	301.855	164.439	121.922	206.728	0.480941	0.37009	1.29953	0.193763	0.565378	5362	ENSG00000076356	PLXNA2	plexin A2
346.621	245.445	352.754	227.726	426.658	313.265	402.307	282.474	324.656	0.280813	0.216134	1.29925	0.193857	0.565378	246175	ENSG00000138767	CNOT6L	CCR4-NOT transcription complex subunit 6 like
1141.92	1514.27	1318.09	1206.61	1352	1441.85	1563.72	1492.04	1378.81	0.174896	0.134614	1.29924	0.193862	0.565378	22800	ENSG00000133818	RRAS2	RAS related 2
244.566	260.006	239.184	253.784	279.481	261.4	286.476	298.167	265.383	0.174236	0.134092	1.29937	0.193816	0.565378	54780	ENSG00000107672	NSMCE4A	NSE4 homolog A, SMC5-SMC6 complex component
5.51652	17.6804	12.0452	13.5956	8.61145	23.858	17.5816	27.7645	15.8317	0.663524	0.510798	1.299	0.193945	0.565502	130940	ENSG00000153237	CCDC148	coiled-coil domain containing 148
93.7808	29.1206	13.766	14.7286	14.8743	21.7834	23.7868	30.1788	30.2524	-0.751011	0.578193	-1.29889	0.193981	0.565502	54700	ENSG00000085721	RRN3	RRN3 homolog, RNA polymerase I transcription factor
21.1467	18.7204	13.766	13.5956	19.5715	13.4849	38.2657	27.7645	20.7894	0.551298	0.424523	1.29863	0.194071	0.565523	100507501	NA	LINC01569	long intergenic non-protein coding RNA 1569
42.2933	48.8811	28.3924	46.4516	50.103	49.7905	50.6762	60.3576	47.1182	0.349719	0.269417	1.29806	0.194268	0.565523	5890	ENSG00000182185	RAD51B	RAD51 paralog B
753.924	839.299	782.081	565.35	1085.04	801.835	802.546	768.956	799.879	0.234516	0.180695	1.29786	0.194337	0.565523	5205	ENSG00000081923	ATP8B1	ATPase phospholipid transporting 8B1
369.607	345.288	452.557	433.926	464.235	490.644	420.923	451.475	428.582	0.190317	0.14665	1.29777	0.194367	0.565523	1657	ENSG00000172869	DMXL1	Dmx like 1
146.188	163.284	161.75	166.546	157.355	142.11	128.242	114.679	147.519	-0.226853	0.174802	-1.29777	0.194366	0.565523	90826	ENSG00000164169	PRMT9	protein arginine methyltransferase 9
821.042	846.579	573.87	939.229	793.036	650.389	618.457	632.548	734.394	-0.237562	0.183015	-1.29805	0.19427	0.565523	56654	ENSG00000107281	NPDC1	neural proliferation, differentiation and control 1
223.419	194.484	205.63	270.779	214.503	197.088	152.029	191.937	206.234	-0.239692	0.184692	-1.29779	0.194358	0.565523	83989	ENSG00000113391	FAM172A	family with sequence similarity 172 member A
160.899	243.365	108.407	261.715	119.777	183.603	128.242	165.38	171.423	-0.37428	0.28821	-1.29864	0.194069	0.565523	684	ENSG00000130303	BST2	bone marrow stromal cell antigen 2
47.8098	35.3608	37.8565	30.5901	33.6629	32.1564	27.9236	20.5216	33.2352	-0.401266	0.309099	-1.29818	0.194227	0.565523	259232	ENSG00000102452	NALCN	sodium leak channel, non-selective
12.8719	60.3213	23.2301	15.8615	18.0058	21.7834	20.6842	8.45006	22.651	-0.69437	0.534773	-1.29844	0.194137	0.565523	7407	ENSG00000204394	VARS1	valyl-tRNA synthetase 1
503.842	417.049	475.787	538.159	706.139	768.641	447.812	432.16	536.199	0.284759	0.219529	1.29714	0.194583	0.566043	1741	ENSG00000082458	DLG3	discs large MAGUK scaffold protein 3
2.75826	7.28016	2.58112	0	10.1772	6.22382	0	15.693	5.58919	1.33824	1.03196	1.2968	0.194699	0.566269	115111	ENSG00000147606	SLC26A7	solute carrier family 26 member 7
393.512	370.248	422.444	346.688	455.624	510.353	429.197	365.767	411.729	0.200182	0.154428	1.29628	0.194879	0.566682	339175	ENSG00000087995	METTL2A	methyltransferase like 2A
1232.94	1213.71	1297.45	1248.53	1057.64	1249.95	1153.14	1045.39	1187.34	-0.148133	0.114294	-1.29607	0.194953	0.566787	23210	ENSG00000070495	JMJD6	jumonji domain containing 6, arginine demethylase and lysine hydroxylase
22.9855	15.6003	18.0679	14.7286	32.0972	29.0445	21.7184	16.9001	21.3928	0.489766	0.377924	1.29594	0.194996	0.566803	9715	ENSG00000159784	FAM131B	family with sequence similarity 131 member B
31.2603	32.2407	39.5772	33.989	39.9258	40.4548	46.5394	48.2861	39.0342	0.346387	0.267371	1.29553	0.195137	0.567086	101927599	ENSG00000233527	ZNF529-AS1	ZNF529 antisense RNA 1
28.502	10.4002	13.766	9.06373	10.96	13.4849	9.30788	2.4143	12.2374	-0.761158	0.587569	-1.29544	0.19517	0.567086	57484	ENSG00000170153	RNF150	ring finger protein 150
81.8284	65.5214	55.9244	78.1747	75.1545	47.7159	105.489	153.308	82.8896	0.435187	0.33597	1.29532	0.195211	0.567096	100288152	NA	SLC9A3-AS1	SLC9A3 antisense RNA 1
1373.61	1362.43	1355.95	1402.61	1365.31	1322.56	1039.38	1163.69	1298.19	-0.167143	0.12907	-1.29498	0.195328	0.567248	5711	ENSG00000095261	PSMD5	proteasome 26S subunit, non-ATPase 5
33.0991	38.4808	43.0187	45.3186	39.143	17.6341	32.0605	30.1788	34.8667	-0.414612	0.320178	-1.29494	0.19534	0.567248	400961	ENSG00000124374	PAIP2B	poly(A) binding protein interacting protein 2B
1724.83	1691.08	1996.07	1510.24	1177.42	1060.12	1903.98	1618.79	1585.32	-0.265701	0.205206	-1.2948	0.195389	0.56728	3420	ENSG00000101365	IDH3B	isocitrate dehydrogenase (NAD(+)) 3 non-catalytic subunit beta
6.43594	15.6003	22.3697	10.1967	20.3543	30.0818	17.5816	15.693	17.2892	0.61044	0.471742	1.29401	0.195661	0.567739	105378954	NA	LOC105378954	uncharacterized LOC105378954
5814.41	5201.15	5485.75	4869.49	6973.71	5948.93	5694.35	5389.93	5672.22	0.167928	0.129767	1.29408	0.195639	0.567739	7204	ENSG00000038382	TRIO	trio Rho guanine nucleotide exchange factor
45.971	20.8005	46.4602	49.8505	47.7544	32.1564	14.4789	4.82861	32.7876	-0.699098	0.540194	-1.29416	0.19561	0.567739	440173	ENSG00000269994	LOC440173	uncharacterized LOC440173
7.35536	10.4002	4.30187	5.66483	5.48001	2.07461	3.10263	3.62146	5.25012	-0.925425	0.715226	-1.29389	0.195703	0.567751	164592	ENSG00000161180	CCDC116	coiled-coil domain containing 116
2.75826	10.4002	12.0452	11.3297	7.04573	10.373	6.20525	47.0789	13.4045	0.937302	0.725059	1.29272	0.196106	0.567818	374650	NA	GOLGA6L5P	golgin A6 family like 5, pseudogene
1011.36	1760.76	993.733	1066.12	1860.07	4363.93	869.77	965.722	1611.43	0.738155	0.570958	1.29284	0.196068	0.567818	6482	ENSG00000008513	ST3GAL1	ST3 beta-galactoside alpha-2,3-sialyltransferase 1
171.012	247.525	266.716	228.859	296.704	265.549	195.465	363.353	254.398	0.293517	0.226963	1.29324	0.195929	0.567818	59283	ENSG00000142408	CACNG8	calcium voltage-gated channel auxiliary subunit gamma 8
1464.64	1787.8	1069.45	1342.56	1345.73	1550.77	1755.05	2145.11	1557.64	0.262594	0.203014	1.29348	0.195844	0.567818	81631	ENSG00000140941	MAP1LC3B	microtubule associated protein 1 light chain 3 beta
198.595	179.924	211.652	189.205	260.692	260.363	205.808	184.694	211.367	0.228403	0.176642	1.29302	0.196003	0.567818	114625	ENSG00000164010	ERMAP	erythroblast membrane associated protein (Scianna blood group)
844.028	981.782	832.843	772.683	893.242	1049.75	1117.98	855.871	918.522	0.190866	0.147598	1.29314	0.195961	0.567818	116113	ENSG00000137166	FOXP4	forkhead box P4
21307.6	23942.4	21746.8	21142.3	20479.6	23482.5	15119.1	17305.7	20565.7	-0.206428	0.159677	-1.29278	0.196086	0.567818	3329	ENSG00000144381	HSPD1	heat shock protein family D (Hsp60) member 1
163.657	167.444	119.592	139.355	149.526	115.141	86.8735	130.372	133.995	-0.288188	0.222831	-1.29331	0.195905	0.567818	26751	ENSG00000035115	SH3YL1	SH3 and SYLF domain containing 1
116.766	85.2819	73.9922	86.1054	97.8574	81.9469	48.6078	48.2861	79.8555	-0.378903	0.292957	-1.29337	0.195882	0.567818	114112	ENSG00000197763	TXNRD3	thioredoxin reductase 3
17.469	22.8805	13.766	18.1275	13.3086	14.5222	6.20525	14.4858	15.0956	-0.569314	0.440329	-1.29293	0.196036	0.567818	157753	ENSG00000164841	TMEM74	transmembrane protein 74
159.06	212.165	147.124	149.552	104.12	118.253	134.447	187.109	151.479	-0.301667	0.233401	-1.29249	0.196189	0.567947	127002	ENSG00000162650	ATXN7L2	ataxin 7 like 2
28.502	23.9205	26.6716	27.1912	27.4001	29.0445	31.0263	59.1505	31.6133	0.448302	0.346917	1.29225	0.196272	0.567967	79841	ENSG00000165923	AGBL2	ATP/GTP binding protein like 2
5.51652	5.20011	1.72075	9.06373	3.13144	1.0373	3.10263	2.4143	3.89835	-1.11501	0.86278	-1.29234	0.196239	0.567967	440307	ENSG00000213471	TTLL13P	tubulin tyrosine ligase like 13, pseudogene
376.962	347.368	364.799	328.56	374.207	319.489	285.442	219.702	327.066	-0.238573	0.184652	-1.29202	0.196351	0.568087	112936	ENSG00000151502	VPS26B	VPS26, retromer complex component B
529.586	473.21	503.319	456.585	641.162	616.158	547.096	449.061	527.022	0.200588	0.155278	1.2918	0.196425	0.568089	23041	ENSG00000061987	MON2	MON2 homolog, regulator of endosome-to-Golgi trafficking
338.347	475.29	485.251	506.436	396.127	414.921	349.563	391.117	419.631	-0.21743	0.168316	-1.2918	0.196428	0.568089	10171	ENSG00000120158	RCL1	RNA terminal phosphate cyclase like 1
7.35536	5.20011	10.3245	11.3297	8.61145	22.8207	27.9236	2.4143	11.9975	0.854661	0.661741	1.29154	0.196518	0.568239	4905	ENSG00000073969	NSF	N-ethylmaleimide sensitive factor, vesicle fusing ATPase
1560.26	1713.96	2236.97	2314.65	2315.7	2818.35	1885.36	2225.99	2133.9	0.240606	0.186386	1.2909	0.196738	0.568654	51088	ENSG00000109790	KLHL5	kelch like family member 5
2468.64	2434.69	2609.52	2338.44	2325.09	2035.19	2367.3	2221.16	2350	-0.138669	0.107413	-1.29099	0.196706	0.568654	3550	ENSG00000113141	IK	IK cytokine
1109.74	638.574	1066	586.876	1445.94	1052.86	1213.13	656.691	971.227	0.361172	0.279981	1.28999	0.197055	0.569252	114804	ENSG00000141576	RNF157	ring finger protein 157
210.547	203.844	246.067	196.003	287.309	266.587	250.279	196.766	232.175	0.226674	0.175741	1.28982	0.197112	0.569252	57658	ENSG00000012822	CALCOCO1	calcium binding and coiled-coil domain 1
1349.71	1283.39	1639.01	1450.2	1770.04	1851.59	1607.16	1330.28	1535.17	0.197203	0.152849	1.29018	0.196989	0.569252	9559	ENSG00000122958	VPS26A	VPS26, retromer complex component A
22.0661	32.2407	61.0866	45.3186	34.4458	29.0445	26.8894	25.3502	34.5552	-0.469216	0.363779	-1.28984	0.197107	0.569252	1942	ENSG00000169242	EFNA1	ephrin A1
3.67768	5.20011	3.4415	11.3297	1.56572	2.07461	5.17104	2.4143	4.35933	-1.06983	0.829481	-1.28976	0.197135	0.569252	27293	ENSG00000130768	SMPDL3B	sphingomyelin phosphodiesterase acid like 3B
0	4.16009	3.4415	3.3989	5.48001	7.26112	4.13684	6.03576	4.23928	1.07291	0.83195	1.28964	0.197177	0.569263	343521	ENSG00000188396	TCTEX1D4	Tctex1 domain containing 4
193.078	191.364	232.301	186.939	211.372	186.714	265.792	294.545	220.263	0.24967	0.193637	1.28938	0.197267	0.569303	22863	ENSG00000126775	ATG14	autophagy related 14
199.514	106.082	125.615	106.499	59.4973	75.7231	133.413	136.408	117.844	-0.41632	0.322882	-1.28939	0.197264	0.569303	7307	ENSG00000160201	U2AF1	U2 small nuclear RNA auxiliary factor 1
11.033	7.28016	14.6264	5.66483	6.26287	2.07461	2.06842	10.8644	7.48433	-0.889072	0.689771	-1.28894	0.197419	0.569632	339894	ENSG00000243629	LINC00880	long intergenic non-protein coding RNA 880
51517.9	54935.1	84372.7	93910.4	80559.3	72077	91242	103267	78985.2	0.285914	0.221909	1.28843	0.197597	0.570033	2597	ENSG00000111640	GAPDH	glyceraldehyde-3-phosphate dehydrogenase
1288.11	1479.95	1432.52	1691.52	1406.8	1509.28	971.122	1150.42	1366.21	-0.225335	0.174974	-1.28782	0.197809	0.570535	2717	ENSG00000102393	GLA	galactosidase alpha
277.665	200.724	271.878	232.258	325.669	251.027	307.16	264.366	266.344	0.224936	0.174712	1.28747	0.197931	0.570777	253430	ENSG00000151151	IPMK	inositol polyphosphate multikinase
527.747	432.65	431.908	509.835	497.898	476.122	589.499	620.476	510.767	0.198355	0.154087	1.28729	0.197993	0.570777	63929	ENSG00000196236	XPNPEP3	X-prolyl aminopeptidase 3
465.227	420.169	407.818	402.203	378.904	418.033	346.46	360.938	399.969	-0.17253	0.13403	-1.28725	0.198007	0.570777	79867	ENSG00000168778	TCTN2	tectonic family member 2
810.928	766.497	735.621	669.583	623.156	648.314	746.699	640.998	705.224	-0.166471	0.129368	-1.2868	0.198163	0.571115	79009	ENSG00000107625	DDX50	DExD-box helicase 50
29.4214	34.3208	49.0414	31.723	68.1087	57.0516	36.1973	32.5931	42.3072	0.430984	0.334989	1.28656	0.198247	0.57118	158219	ENSG00000155158	TTC39B	tetratricopeptide repeat domain 39B
8.27478	16.6404	6.02262	3.3989	2.34858	6.22382	5.17104	4.82861	6.61359	-0.907371	0.705292	-1.28652	0.198262	0.57118	8309	ENSG00000168306	ACOX2	acyl-CoA oxidase 2
7060.23	8879.72	8218.3	10754.1	5891.8	7167.76	6740.97	9590.82	8037.96	-0.248422	0.193119	-1.28637	0.198313	0.571218	81502	ENSG00000101294	HM13	histocompatibility minor 13
142.51	96.7221	168.633	111.031	184.755	96.4691	253.381	144.858	149.795	0.38765	0.301428	1.28604	0.198428	0.57131	89953	ENSG00000137171	KLC4	kinesin light chain 4
890.918	793.538	910.277	897.309	820.436	773.828	835.641	701.355	827.913	-0.156586	0.121767	-1.28595	0.19846	0.57131	84287	ENSG00000171307	ZDHHC16	zinc finger DHHC-type palmitoyltransferase 16
663.821	837.218	681.417	701.306	451.71	593.337	564.678	814.828	663.539	-0.251992	0.195933	-1.28611	0.198404	0.57131	79971	ENSG00000116729	WLS	Wnt ligand secretion mediator
8.27478	9.36021	3.4415	0	13.3086	24.8953	7.23946	1.20715	8.46587	1.14629	0.891802	1.28536	0.198666	0.57137	102724135	NA	LOC102724135	uncharacterized LOC102724135
48.7293	26.0006	57.6451	54.3824	72.8059	68.462	76.5315	33.8003	54.7946	0.433957	0.33785	1.28447	0.198979	0.57137	57664	ENSG00000105559	PLEKHA4	pleckstrin homology domain containing A4
105.733	74.8817	73.9922	89.5043	109.6	133.812	98.2498	80.8792	95.8316	0.299514	0.233026	1.28533	0.198678	0.57137	100506881	ENSG00000236753	MKLN1-AS	MKLN1 antisense RNA
527.747	556.412	454.278	554.02	735.105	686.694	462.291	567.361	567.989	0.230269	0.179204	1.28496	0.198807	0.57137	3459	ENSG00000027697	IFNGR1	interferon gamma receptor 1
528.667	471.13	671.092	488.308	744.499	648.314	610.183	521.49	585.46	0.225823	0.175803	1.28452	0.198959	0.57137	23001	ENSG00000163625	WDFY3	WD repeat and FYVE domain containing 3
12903.1	12461.6	15046.2	13404.1	15678.3	13400.9	17867	13919.7	14335.1	0.177629	0.13824	1.28493	0.198815	0.57137	5214	ENSG00000067057	PFKP	phosphofructokinase, platelet
433.966	456.57	446.535	465.649	441.532	544.584	490.215	555.29	479.293	0.170792	0.132869	1.28541	0.198647	0.57137	83548	ENSG00000136152	COG3	component of oligomeric golgi complex 3
34073.7	35353.5	32021.4	37945.3	28741.1	31013.3	32913.7	33517.8	33197.5	-0.143627	0.111789	-1.2848	0.198861	0.57137	10376	ENSG00000123416	TUBA1B	tubulin alpha 1b
25893.6	23579.4	26013.4	21887.8	21868.4	22694.1	23661.7	18882.3	23060.1	-0.160763	0.125109	-1.28499	0.198797	0.57137	7171	ENSG00000167460	TPM4	tropomyosin 4
2455.77	2326.53	2609.52	2404.15	2547.42	2398.24	1875.02	1576.54	2274.15	-0.22177	0.172652	-1.28449	0.198971	0.57137	6595	ENSG00000080503	SMARCA2	SWI/SNF related, matrix associated, actin dependent regulator of chromatin, subfamily a, member 2
513.956	522.092	543.757	684.311	406.304	414.921	488.147	614.44	523.491	-0.23623	0.183911	-1.28448	0.198976	0.57137	112483	ENSG00000141504	SAT2	spermidine/spermine N1-acetyltransferase family member 2
612.334	742.576	600.542	750.023	346.807	450.189	639.141	753.263	611.859	-0.306823	0.238697	-1.28541	0.198649	0.57137	7485	ENSG00000182093	GET1	guided entry of tail-anchored proteins factor 1
35.8574	39.5209	33.5546	52.1164	25.8343	36.3056	22.7526	37.4217	35.4204	-0.399417	0.31091	-1.28467	0.198907	0.57137	254827	ENSG00000177694	NAALADL2	N-acetylated alpha-linked acidic dipeptidase like 2
1624.62	1260.51	1681.17	1112.57	1442.81	1178.38	1097.3	1125.07	1315.3	-0.229537	0.178759	-1.28406	0.199121	0.571558	55619	ENSG00000135905	DOCK10	dedicator of cytokinesis 10
177.448	169.524	166.052	142.754	162.052	160.782	123.071	94.1579	149.48	-0.275258	0.214365	-1.28406	0.199119	0.571558	158427	ENSG00000136925	TSTD2	thiosulfate sulfurtransferase like domain containing 2
234.452	246.485	131.637	200.535	227.029	290.445	195.465	289.717	226.971	0.302368	0.235685	1.28293	0.199516	0.57211	25801	ENSG00000115271	GCA	grancalcin
112.169	88.402	114.43	165.413	134.652	143.148	129.276	184.694	134.023	0.30056	0.23439	1.28231	0.199734	0.57211	149473	ENSG00000159214	CCDC24	coiled-coil domain containing 24
458.791	390.009	548.059	385.208	592.624	488.57	643.278	400.775	488.414	0.254142	0.198118	1.28279	0.199567	0.57211	23130	ENSG00000110046	ATG2A	autophagy related 2A
202.272	190.324	147.124	138.222	230.161	197.088	197.534	177.451	185.022	0.244881	0.190967	1.28232	0.199729	0.57211	9873	ENSG00000137478	FCHSD2	FCH and double SH3 domains 2
909.306	937.061	897.371	765.885	958.219	1030.04	980.43	936.75	926.883	0.153625	0.119718	1.28322	0.199415	0.57211	7975	ENSG00000198517	MAFK	MAF bZIP transcription factor K
768.635	793.538	704.647	791.943	796.168	816.357	938.027	849.835	807.394	0.152829	0.119154	1.28262	0.199625	0.57211	100507290	ENSG00000261221	ZNF865	zinc finger protein 865
952.519	854.899	930.926	948.293	789.905	765.529	944.233	801.549	873.481	-0.159564	0.124406	-1.2826	0.199632	0.57211	23587	ENSG00000170291	ELP5	elongator acetyltransferase complex subunit 5
2416.24	2311.97	1747.42	1910.18	2145.82	1997.84	1488.23	1496.87	1939.32	-0.233783	0.182168	-1.28334	0.199373	0.57211	79718	ENSG00000177565	TBL1XR1	TBL1X receptor 1
74.473	69.6815	67.9696	69.1109	63.4116	52.9024	52.7447	62.7719	64.1332	-0.277333	0.21626	-1.2824	0.199701	0.57211	51057	ENSG00000143951	WDPCP	WD repeat containing planar cell polarity effector
6.43594	20.8005	6.883	15.8615	6.26287	7.26112	5.17104	10.8644	9.94254	-0.757811	0.59064	-1.28303	0.19948	0.57211	160622	ENSG00000161835	TAMALIN	trafficking regulator and scaffold protein tamalin
11.9525	9.36021	6.883	13.5956	4.69715	13.4849	2.06842	2.4143	8.05701	-0.87118	0.67907	-1.2829	0.199527	0.57211	10763	ENSG00000132688	NES	nestin
1001.25	911.06	590.217	665.051	580.881	675.284	545.028	818.449	723.402	-0.274908	0.214408	-1.28218	0.199781	0.572133	2177	ENSG00000144554	FANCD2	FA complementation group D2
643.594	575.133	833.703	983.414	836.093	770.716	1045.59	975.379	832.952	0.256996	0.200471	1.28196	0.199855	0.572235	1020	ENSG00000164885	CDK5	cyclin dependent kinase 5
377.882	317.207	338.127	338.757	381.252	343.347	487.112	370.596	369.285	0.205386	0.160272	1.28148	0.200024	0.57261	51093	ENSG00000143303	RRNAD1	ribosomal RNA adenine dimethylase domain containing 1
329.152	372.328	348.452	364.815	286.526	283.184	307.16	366.974	332.324	-0.187841	0.146641	-1.28096	0.200208	0.573026	79707	ENSG00000162408	NOL9	nucleolar protein 9
1932.62	1882.44	2156.1	2478.93	2074.58	2258.21	2541.05	2813.87	2267.22	0.196939	0.153761	1.28081	0.20026	0.573066	8766	ENSG00000103769	RAB11A	RAB11A, member RAS oncogene family
3183.95	2963.03	3616.16	2628.48	4565.63	4233.23	3448.05	2551.92	3398.81	0.25626	0.200109	1.2806	0.200333	0.573164	10075	ENSG00000086758	HUWE1	HECT, UBA and WWE domain containing E3 ubiquitin protein ligase 1
182.045	170.564	165.192	198.269	200.412	207.461	218.218	191.937	191.762	0.19438	0.15181	1.28042	0.200397	0.573227	23567	ENSG00000113761	ZNF346	zinc finger protein 346
487.293	520.011	351.033	341.023	350.721	299.78	427.128	347.66	390.581	-0.253822	0.198265	-1.28021	0.20047	0.573227	79714	ENSG00000164051	CCDC51	coiled-coil domain containing 51
138.832	101.922	154.007	109.898	107.252	110.991	104.455	100.194	115.944	-0.258718	0.202078	-1.28029	0.200443	0.573227	284900	ENSG00000235954	TTC28-AS1	TTC28 antisense RNA 1
673.935	793.538	468.904	583.477	339.761	332.974	1.03421	1.20715	399.354	-1.89998	1.48437	-1.27999	0.200549	0.573342	50512	ENSG00000114631	PODXL2	podocalyxin like 2
8.27478	7.28016	0.860375	1.13297	11.7429	5.18651	10.3421	7.24291	6.50784	0.982719	0.767995	1.27959	0.200689	0.573633	56242	ENSG00000256771	ZNF253	zinc finger protein 253
91.942	61.3614	78.2941	82.7065	122.126	98.5438	85.8393	78.4649	87.4097	0.298611	0.233445	1.27915	0.200843	0.573935	150737	ENSG00000196659	TTC30B	tetratricopeptide repeat domain 30B
26.6632	31.2007	12.0452	24.9253	10.96	22.8207	16.5473	14.4858	19.956	-0.550335	0.430261	-1.27907	0.200871	0.573935	150696	ENSG00000155066	PROM2	prominin 2
278.584	248.565	278.761	237.923	288.092	351.646	274.065	283.681	280.165	0.19631	0.153526	1.27868	0.201009	0.574219	5892	ENSG00000185379	RAD51D	RAD51 paralog D
300.65	334.887	234.882	207.333	182.406	234.43	261.655	220.909	247.144	-0.26317	0.205843	-1.2785	0.201074	0.574292	9754	ENSG00000130052	STARD8	StAR related lipid transfer domain containing 8
152.624	141.443	111.849	113.297	170.663	138.999	146.858	155.723	141.432	0.239137	0.18709	1.2782	0.20118	0.574381	51281	ENSG00000144504	ANKMY1	ankyrin repeat and MYND domain containing 1
1337.76	1338.51	1261.31	1292.71	1186.03	1367.16	1012.49	1081.61	1234.7	-0.170157	0.133123	-1.27819	0.201181	0.574381	27248	ENSG00000068912	ERLEC1	endoplasmic reticulum lectin 1
788.862	565.772	732.179	445.256	782.076	776.94	1054.89	529.94	709.49	0.311809	0.243985	1.27799	0.201255	0.57448	8934	ENSG00000117280	RAB29	RAB29, member RAS oncogene family
46.8904	53.0412	50.7621	44.1857	34.4458	37.3429	25.8552	54.3218	43.3556	-0.370677	0.290188	-1.27737	0.201472	0.57499	7773	ENSG00000159882	ZNF230	zinc finger protein 230
111.25	119.603	65.3885	52.1164	91.5945	95.4318	126.173	142.444	100.5	0.382733	0.299846	1.27643	0.201802	0.575715	51741	ENSG00000186153	WWOX	WW domain containing oxidoreductase
338.347	330.727	320.92	420.33	385.167	398.324	386.794	433.368	376.747	0.186202	0.145877	1.27643	0.201803	0.575715	51074	ENSG00000149089	APIP	APAF1 interacting protein
345.702	382.728	339.848	355.751	301.401	316.377	260.621	366.974	333.675	-0.194832	0.152652	-1.27631	0.201845	0.575723	79596	ENSG00000152193	OBI1	ORC ubiquitin ligase 1
298.812	281.846	258.112	274.178	303.749	294.594	367.144	300.581	297.377	0.186049	0.145801	1.27604	0.20194	0.575887	55325	ENSG00000109775	UFSP2	UFM1 specific peptidase 2
60.6817	184.084	79.1545	159.748	254.429	534.211	64.1209	88.1221	178.069	0.961178	0.753503	1.27561	0.202092	0.57621	3037	ENSG00000170961	HAS2	hyaluronan synthase 2
257.438	354.648	256.392	182.408	320.189	471.973	282.339	245.052	296.305	0.328596	0.257651	1.27535	0.202185	0.576363	197320	ENSG00000170100	ZNF778	zinc finger protein 778
4.5971	5.20011	2.58112	5.66483	3.13144	2.07461	16.5473	14.4858	6.7853	0.998156	0.783128	1.27458	0.202459	0.577036	101927621	ENSG00000225975	LINC01534	long intergenic non-protein coding RNA 1534
1307.42	981.782	1431.66	1305.18	1741.86	1170.08	1597.85	1376.15	1364	0.228071	0.178962	1.27441	0.202518	0.577092	23255	ENSG00000168502	MTCL1	microtubule crosslinking factor 1
781.507	829.938	564.406	634.461	559.744	614.083	586.396	671.177	655.214	-0.209548	0.164485	-1.27396	0.202676	0.577393	84522	ENSG00000171135	JAGN1	jagunal homolog 1
7.35536	8.32018	6.883	4.53186	4.69715	5.18651	2.06842	2.4143	5.1821	-0.896044	0.703389	-1.2739	0.202701	0.577393	102723582	ENSG00000272758	WDR5B-DT	WDR5B divergent transcript
2.75826	3.12007	2.58112	2.26593	7.82859	1.0373	6.20525	7.24291	4.12993	1.0622	0.834076	1.2735	0.202841	0.577584	118663	ENSG00000138152	BTBD16	BTB domain containing 16
39.5351	35.3608	27.532	31.723	44.623	50.8278	36.1973	39.836	38.2044	0.357654	0.280846	1.27349	0.202845	0.577584	7504	ENSG00000047597	XK	X-linked Kx blood group
38.6156	30.1607	56.7847	36.2549	56.3658	58.0889	56.8815	38.6289	46.4726	0.373065	0.293017	1.27319	0.202952	0.577779	56107	ENSG00000261934	PCDHGA9	protocadherin gamma subfamily A, 9
803.573	1082.66	658.187	680.913	627.07	881.707	613.286	540.804	736.025	-0.276082	0.216863	-1.27307	0.202994	0.577787	5580	ENSG00000163932	PRKCD	protein kinase C delta
1066.53	1011.94	924.043	874.65	945.694	900.379	1560.62	1203.53	1060.92	0.249263	0.195818	1.27293	0.203043	0.577816	92675	ENSG00000125821	DTD1	D-aminoacyl-tRNA deacylase 1
8.27478	12.4803	14.6264	18.1275	9.39431	15.5595	22.7526	36.2146	17.1787	0.635284	0.499305	1.27234	0.203253	0.578084	57556	ENSG00000092421	SEMA6A	semaphorin 6A
450.516	370.248	490.414	421.463	494.767	439.816	571.918	478.032	464.647	0.19487	0.153146	1.27244	0.203216	0.578084	27246	ENSG00000265491	RNF115	ring finger protein 115
293.295	300.567	234.882	208.466	192.583	215.759	237.868	240.223	240.455	-0.22983	0.180628	-1.2724	0.203232	0.578084	162681	ENSG00000166845	C18orf54	chromosome 18 open reading frame 54
1464.64	1753.48	1164.09	1195.28	1461.6	1621.3	1812.97	1574.13	1505.93	0.214088	0.168283	1.27219	0.203305	0.578123	5373	ENSG00000140650	PMM2	phosphomannomutase 2
2552.31	2102.93	1854.97	1356.16	2528.63	2395.13	2477.96	1974.9	2155.37	0.253301	0.199132	1.27202	0.203366	0.578185	115	ENSG00000162104	ADCY9	adenylate cyclase 9
35.8574	38.4808	40.4376	27.1912	55.583	45.6413	41.3684	38.6289	40.3986	0.355302	0.279365	1.27182	0.203437	0.578277	138429	ENSG00000167103	PIP5KL1	phosphatidylinositol-4-phosphate 5-kinase like 1
488.212	588.653	457.719	580.079	421.178	461.6	455.052	517.868	496.295	-0.188669	0.148433	-1.27107	0.203702	0.578891	56339	ENSG00000165819	METTL3	methyltransferase like 3
353.977	231.925	248.648	269.646	237.206	235.468	274.065	175.037	253.247	-0.259249	0.203973	-1.27099	0.203731	0.578891	124997	ENSG00000167716	WDR81	WD repeat domain 81
1635.65	2122.69	2028.76	2190.02	1549.28	1725.03	1550.28	2107.69	1863.68	-0.202877	0.159678	-1.27053	0.203894	0.579228	29889	ENSG00000134697	GNL2	G protein nucleolar 2
14.7107	23.9205	24.0905	14.7286	18.7886	11.4103	12.4105	9.65722	16.2146	-0.548825	0.431995	-1.27044	0.203927	0.579228	9189	ENSG00000214717	ZBED1	zinc finger BED-type containing 1
4910.62	4510.58	4043.76	4410.64	4561.72	4521.6	3241.21	2985.29	4148.18	-0.223252	0.17584	-1.26963	0.204217	0.579833	11328	ENSG00000122642	FKBP9	FKBP prolyl isomerase 9
118.605	141.443	119.592	249.253	99.4231	91.2826	121.002	171.416	139.002	-0.380973	0.300058	-1.26967	0.204204	0.579833	92840	ENSG00000115255	REEP6	receptor accessory protein 6
60.6817	95.6821	96.362	88.3713	79.0688	122.402	95.1472	129.165	95.86	0.314908	0.248065	1.26946	0.204278	0.579881	645644	NA	FLJ42627	uncharacterized LOC645644
261.115	257.926	295.969	292.305	196.498	218.871	299.921	234.188	257.099	-0.224004	0.176485	-1.26925	0.204351	0.579881	90203	ENSG00000124104	SNX21	sorting nexin family member 21
94.7003	111.282	92.0601	103.1	96.2917	88.1707	86.8735	55.529	91.001	-0.284797	0.224372	-1.26931	0.204331	0.579881	57665	ENSG00000240857	RDH14	retinol dehydrogenase 14
14.7107	14.5603	7.74337	13.5956	14.8743	25.9326	12.4105	21.7287	15.6945	0.565779	0.445977	1.26863	0.204574	0.580029	29992	ENSG00000085514	PILRA	paired immunoglobin like type 2 receptor alpha
141.591	596.973	850.05	621.998	756.242	1062.2	659.825	644.619	666.687	0.498519	0.39297	1.2686	0.204586	0.580029	23513	ENSG00000180900	SCRIB	scribble planar cell polarity protein
941.486	1032.74	1136.56	1200.94	1075.65	1159.7	1211.06	1486	1155.52	0.193383	0.152469	1.26834	0.204675	0.580029	11164	ENSG00000165609	NUDT5	nudix hydrolase 5
1808.5	2005.16	1362.83	1663.19	1340.25	1523.8	1447.89	1656.21	1600.98	-0.196864	0.15521	-1.26837	0.204665	0.580029	9088	ENSG00000127564	PKMYT1	protein kinase, membrane associated tyrosine/threonine 1
43108.8	47455.2	38326.3	48459.2	31072.5	37708	32362.5	50187.3	41085	-0.228916	0.180424	-1.26877	0.204524	0.580029	3320	ENSG00000080824	HSP90AA1	heat shock protein 90 alpha family class A member 1
1531.75	1546.51	1255.29	943.761	1337.91	1444.96	702.228	592.712	1169.39	-0.371492	0.292815	-1.26869	0.204551	0.580029	6721	ENSG00000198911	SREBF2	sterol regulatory element binding transcription factor 2
3.67768	5.20011	7.74337	24.9253	6.26287	7.26112	0	6.03576	7.63827	-1.06928	0.843039	-1.26837	0.204667	0.580029	93145	ENSG00000105088	OLFM2	olfactomedin 2
0	0	0.860375	4.53186	0	0	24.821	22.9359	6.64364	3.16185	2.49496	1.26729	0.20505	0.580116	170959	ENSG00000196705	ZNF431	zinc finger protein 431
103.894	80.0818	129.917	107.632	183.189	164.931	123.071	72.4291	120.643	0.370845	0.292561	1.26758	0.204947	0.580116	220164	ENSG00000206052	DOK6	docking protein 6
135.155	151.843	128.196	150.684	163.618	148.334	167.542	172.623	152.249	0.206687	0.163109	1.26717	0.205093	0.580116	152992	ENSG00000155275	TRMT44	tRNA methyltransferase 44 homolog
429.369	518.971	418.142	395.405	449.361	502.054	585.362	481.654	472.54	0.195578	0.154272	1.26774	0.204889	0.580116	23034	ENSG00000020577	SAMD4A	sterile alpha motif domain containing 4A
784.265	759.217	827.681	790.81	935.517	962.617	905.967	739.984	838.257	0.165427	0.130549	1.26717	0.205094	0.580116	2967	ENSG00000111358	GTF2H3	general transcription factor IIH subunit 3
1548.3	1616.2	1694.08	1838.8	1655.75	1954.28	1979.48	1859.01	1768.24	0.153215	0.120822	1.2681	0.204763	0.580116	7297	ENSG00000105397	TYK2	tyrosine kinase 2
6989.43	7741.93	6812.45	6673.17	6371.69	6870.06	6017.03	6429.29	6738.13	-0.135467	0.106848	-1.26784	0.204854	0.580116	3187	ENSG00000169045	HNRNPH1	heterogeneous nuclear ribonucleoprotein H1
148.946	192.404	136.8	150.684	120.56	157.67	109.626	140.03	144.59	-0.253193	0.19977	-1.26742	0.205004	0.580116	114134	ENSG00000151229	SLC2A13	solute carrier family 2 member 13
79.0701	76.9617	67.9696	81.5735	61.063	57.0516	46.5394	83.2935	69.1903	-0.305639	0.241126	-1.26755	0.204959	0.580116	79925	ENSG00000152582	SPEF2	sperm flagellar 2
17.469	17.6804	12.9056	16.9945	7.04573	9.33572	12.4105	15.693	13.6918	-0.570243	0.449896	-1.2675	0.204976	0.580116	5822	ENSG00000241945	PWP2	PWP2 small subunit processome component
4.5971	10.4002	6.02262	3.3989	1.56572	4.14921	2.06842	4.82861	4.62885	-0.993373	0.784238	-1.26667	0.205272	0.58051	26814	ENSG00000200831	SNORD36B	small nucleolar RNA, C/D box 36B
6.43594	0	2.58112	0	4.69715	6.22382	5.17104	6.03576	3.8931	1.24154	0.980699	1.26597	0.205522	0.580961	100505561	ENSG00000227356	LINC00866	long intergenic non-protein coding RNA 866
9.1942	12.4803	4.30187	2.26593	13.3086	16.5968	7.23946	10.8644	9.53144	0.766345	0.605288	1.26608	0.205483	0.580961	57282	ENSG00000144290	SLC4A10	solute carrier family 4 member 10
102.975	88.402	99.8035	82.7065	93.1602	86.0961	58.9499	67.6005	84.9617	-0.285669	0.225664	-1.2659	0.205549	0.580961	83744	ENSG00000127081	ZNF484	zinc finger protein 484
77.2313	79.0417	96.362	81.5735	98.6402	110.991	98.2498	89.3293	91.4274	0.248177	0.196127	1.26539	0.205731	0.581366	124641	ENSG00000262664	OVCA2	OVCA2 serine hydrolase domain containing
796.218	774.817	850.911	652.588	743.716	705.366	684.646	562.533	721.349	-0.188883	0.149349	-1.26471	0.205976	0.581948	55527	ENSG00000141965	FEM1A	fem-1 homolog A
1245.81	1239.71	1770.65	2219.48	1817.02	1774.82	1789.18	2477.08	1791.72	0.27912	0.220794	1.26416	0.206171	0.581949	23168	ENSG00000137815	RTF1	RTF1 homolog, Paf1/RNA polymerase II complex component
203.192	180.964	194.445	186.939	248.949	175.304	244.073	219.702	206.696	0.215292	0.170276	1.26437	0.206097	0.581949	79896	ENSG00000185875	THNSL1	threonine synthase like 1
1361.66	1142.99	1493.61	1180.55	1796.66	1583.96	1324.82	1274.75	1394.88	0.207831	0.164394	1.26422	0.20615	0.581949	54884	ENSG00000042445	RETSAT	retinol saturase
957.116	1336.43	1080.63	1190.75	973.877	1044.56	875.975	1103.34	1070.33	-0.191325	0.151338	-1.26422	0.20615	0.581949	55131	ENSG00000106344	RBM28	RNA binding motif protein 28
44.1322	58.2413	10.3245	15.8615	36.7944	22.8207	5.17104	2.4143	24.47	-0.91695	0.725165	-1.26447	0.206061	0.581949	56121	ENSG00000113248	PCDHB15	protocadherin beta 15
16.5496	22.8805	20.649	21.5264	22.7029	31.1191	27.9236	27.7645	23.8894	0.421911	0.333778	1.26405	0.206213	0.581952	100506023	NA	LOC100506023	uncharacterized LOC100506023
48.7293	71.7616	57.6451	46.4516	118.212	72.6112	44.471	61.5648	65.1808	0.411025	0.325192	1.26394	0.20625	0.581952	10331	ENSG00000179913	B3GNT3	UDP-GlcNAc:betaGal beta-1,3-N-acetylglucosaminyltransferase 3
8.27478	2.08005	5.16225	2.26593	15.6572	6.22382	8.27367	3.62146	6.44489	0.929359	0.735604	1.2634	0.206447	0.582305	646023	ENSG00000178803	ADORA2A-AS1	ADORA2A antisense RNA 1
4703.75	4384.74	4824.12	3435.15	6404.57	5994.57	5566.11	3154.29	4808.41	0.283917	0.224728	1.26338	0.206453	0.582305	2768	ENSG00000146535	GNA12	G protein subunit alpha 12
1713.8	1746.2	2272.25	2179.83	2233.5	1968.8	1050.76	1016.42	1772.69	-0.335147	0.265364	-1.26297	0.206599	0.582605	94056	ENSG00000169895	SYAP1	synapse associated protein 1
4151.18	4394.1	3290.07	3164.37	4354.26	3569.36	4960.07	4466.46	4043.73	0.209981	0.16629	1.26274	0.206681	0.582727	7284	ENSG00000178952	TUFM	Tu translation elongation factor, mitochondrial
644.513	394.169	591.078	416.931	646.642	467.823	883.214	534.768	572.392	0.306625	0.24293	1.2622	0.206878	0.583106	9915	ENSG00000172379	ARNT2	aryl hydrocarbon receptor nuclear translocator 2
3051.56	3572.48	3478.5	4937.47	2908.32	3099.46	2918.54	3880.99	3480.91	-0.23185	0.183694	-1.26215	0.206894	0.583106	10460	ENSG00000013810	TACC3	transforming acidic coiled-coil containing protein 3
34.938	26.0006	34.415	24.9253	49.3201	46.6786	37.2315	25.3502	34.8574	0.403402	0.319712	1.26177	0.207033	0.583278	105371810	NA	NA	NA
1277.99	989.062	1337.02	1024.2	1532.84	1298.7	1505.81	1057.47	1252.89	0.221208	0.175314	1.26179	0.207026	0.583278	79665	ENSG00000108406	DHX40	DEAH-box helicase 40
1.83884	5.20011	8.60375	5.66483	3.9143	12.4476	8.27367	14.4858	7.55362	0.84978	0.673821	1.26114	0.20726	0.583519	4556	NA	TRNE	tRNA
5.51652	11.4403	6.02262	2.26593	13.3086	13.4849	13.4447	3.62146	8.63813	0.807479	0.64041	1.26088	0.207352	0.583519	100133669	NA	LY6E-DT	LY6E divergent transcript
6.43594	8.32018	7.74337	7.93076	10.96	11.4103	11.3763	13.2787	9.68195	0.625822	0.496173	1.2613	0.207201	0.583519	8736	ENSG00000101605	MYOM1	myomesin 1
1339.6	1010.9	1766.35	1168.09	2033.08	1756.15	1732.3	1009.18	1476.96	0.305503	0.242322	1.26073	0.207406	0.583519	57648	ENSG00000162522	KIAA1522	KIAA1522
593.945	418.089	511.923	311.566	613.761	420.108	666.031	542.011	509.679	0.287587	0.228109	1.26074	0.207402	0.583519	23371	ENSG00000111077	TNS2	tensin 2
623.367	540.812	667.651	605.004	910.465	916.976	549.165	554.083	670.94	0.26712	0.21183	1.26101	0.207304	0.583519	55667	ENSG00000137145	DENND4C	DENN domain containing 4C
922.178	799.778	967.922	949.425	1049.81	976.102	1158.31	908.986	966.565	0.169887	0.13476	1.26066	0.207431	0.583519	6642	ENSG00000028528	SNX1	sorting nexin 1
2243.38	2303.65	1988.33	2163.96	2292.21	2712.55	2223.55	2430	2294.7	0.150845	0.119606	1.26119	0.207241	0.583519	55159	ENSG00000168411	RFWD3	ring finger and WD repeat domain 3
467.985	380.648	424.165	509.835	319.406	336.086	342.323	509.418	411.233	-0.244348	0.193843	-1.26055	0.207472	0.583525	201725	ENSG00000205208	C4orf46	chromosome 4 open reading frame 46
3.67768	6.24014	6.02262	6.7978	3.13144	1.0373	1.03421	6.03576	4.24712	-1.03658	0.822521	-1.26024	0.207581	0.583722	6000	ENSG00000182901	RGS7	regulator of G protein signaling 7
1015.04	1094.1	1608.04	1830.87	1565.72	1484.38	1685.76	1938.69	1527.83	0.266671	0.211645	1.26	0.207671	0.583864	51234	ENSG00000128463	EMC4	ER membrane protein complex subunit 4
317.2	348.408	322.641	275.311	410.218	400.399	361.973	287.302	340.431	0.210194	0.166883	1.25953	0.20784	0.584138	22847	ENSG00000168813	ZNF507	zinc finger protein 507
915.742	959.941	712.39	982.281	774.248	798.723	451.949	916.228	813.938	-0.279625	0.222011	-1.25951	0.207846	0.584138	57018	ENSG00000163660	CCNL1	cyclin L1
32.1797	35.3608	39.5772	28.3241	23.4858	34.231	18.6158	26.5573	29.7915	-0.405004	0.321591	-1.25938	0.207894	0.584162	100505812	ENSG00000268001	CARD8-AS1	CARD8 antisense RNA 1
78.1507	56.1612	80.0149	88.3713	65.7602	95.4318	96.1814	123.13	85.4001	0.322042	0.255776	1.25908	0.208001	0.584177	196394	ENSG00000151743	AMN1	antagonist of mitotic exit network 1 homolog
881.724	925.62	851.771	946.027	859.579	867.185	750.836	776.199	857.368	-0.146656	0.11647	-1.25918	0.207966	0.584177	5001	ENSG00000164815	ORC5	origin recognition complex subunit 5
160.899	119.603	98.9431	92.9032	75.1545	104.768	122.037	74.8434	106.144	-0.328706	0.261078	-1.25904	0.208017	0.584177	727936	ENSG00000172986	GXYLT2	glucoside xylosyltransferase 2
157.221	150.803	175.516	128.025	277.132	266.587	129.276	118.301	175.358	0.374128	0.297218	1.25877	0.208115	0.584255	285440	ENSG00000145476	CYP4V2	cytochrome P450 family 4 subfamily V member 2
5517.44	5324.92	5459.08	4041.29	5054.14	4483.22	4708.75	2568.82	4644.71	-0.274615	0.218166	-1.25874	0.208123	0.584255	2194	ENSG00000169710	FASN	fatty acid synthase
775.071	728.016	957.597	799.874	1099.13	960.542	956.643	744.813	877.711	0.206745	0.164268	1.25859	0.20818	0.584269	6764	ENSG00000166444	DENND2B	DENN domain containing 2B
80.909	105.042	48.181	87.2384	43.8401	66.3874	68.2578	71.222	71.3847	-0.366559	0.291276	-1.25846	0.208225	0.584269	24142	ENSG00000243477	NAA80	N-alpha-acetyltransferase 80, NatH catalytic subunit
1.83884	7.28016	10.3245	29.4571	4.69715	5.18651	7.23946	8.45006	9.30923	-0.931755	0.740426	-1.2584	0.208245	0.584269	6582	ENSG00000112499	SLC22A2	solute carrier family 22 member 2
175.609	188.244	183.26	193.737	163.618	217.834	244.073	243.845	201.277	0.226991	0.180412	1.25818	0.208326	0.584277	2762	ENSG00000112699	GMDS	GDP-mannose 4,6-dehydratase
148.946	339.047	60.2262	65.712	5.48001	11.4103	78.5999	148.48	107.238	-1.33383	1.06011	-1.25819	0.208321	0.584277	3589	ENSG00000095752	IL11	interleukin 11
96.5391	67.6015	180.679	126.892	403.172	296.669	65.1552	80.8792	164.698	0.843391	0.670732	1.25742	0.208602	0.584663	9856	ENSG00000137261	KIAA0319	KIAA0319
980.102	1475.79	1041.91	1157.89	1152.37	1808.02	1323.79	1238.54	1272.3	0.246516	0.196089	1.25716	0.208695	0.584663	10019	ENSG00000111252	SH2B3	SH2B adaptor protein 3
6965.53	7600.49	8309.5	9820.55	8257.6	9342.99	9178.6	10435.8	8738.88	0.186748	0.148547	1.25716	0.208697	0.584663	10209	ENSG00000173812	EIF1	eukaryotic translation initiation factor 1
654.627	878.819	698.624	761.353	647.424	705.366	673.27	622.89	705.297	-0.17551	0.139555	-1.25765	0.20852	0.584663	79643	ENSG00000176108	CHMP6	charged multivesicular body protein 6
3763.19	4341.06	3767.58	4784.52	3169.01	3467.7	3399.44	4483.36	3896.98	-0.198224	0.157677	-1.25715	0.208699	0.584663	5902	ENSG00000099901	RANBP1	RAN binding protein 1
2206.61	1879.32	1582.23	1163.56	1696.46	1337.08	1538.9	1042.98	1555.89	-0.282565	0.224692	-1.25757	0.208548	0.584663	8314	ENSG00000163930	BAP1	BRCA1 associated protein 1
3844.1	3957.29	3198.01	3463.48	3366.29	3563.13	2819.25	3133.77	3418.17	-0.166789	0.132709	-1.2568	0.208827	0.584912	1650	ENSG00000244038	DDOST	dolichyl-diphosphooligosaccharide--protein glycosyltransferase non-catalytic subunit
1600.71	1863.72	1483.29	2108.45	1156.28	1577.74	1456.17	1827.63	1634.25	-0.229988	0.183011	-1.25669	0.208867	0.584913	9319	ENSG00000071539	TRIP13	thyroid hormone receptor interactor 13
0.91942	5.20011	0.860375	4.53186	3.9143	8.29842	6.20525	4.82861	4.34479	1.05229	0.837936	1.25581	0.209186	0.58524	645455	ENSG00000143702	CEP170P1	centrosomal protein 170 pseudogene 1
178.367	167.444	197.026	267.38	183.189	216.796	264.757	330.76	225.715	0.295343	0.235182	1.25581	0.209186	0.58524	9617	ENSG00000120662	MTRF1	mitochondrial translation release factor 1
504.762	503.371	562.685	571.015	619.241	624.456	547.096	592.712	565.667	0.154862	0.123306	1.25591	0.209148	0.58524	51426	ENSG00000122008	POLK	DNA polymerase kappa
3004.66	3215.75	3165.32	3292.4	3086.81	3096.35	2415.91	2772.83	3006.25	-0.156574	0.124638	-1.25623	0.209031	0.58524	7247	ENSG00000211460	TSN	translin
1249.49	999.462	1228.62	1170.35	1189.95	879.633	1106.6	872.771	1087.11	-0.198266	0.157891	-1.25572	0.209219	0.58524	84939	ENSG00000160953	PWWP3A	PWWP domain containing 3A, DNA repair factor
2455.77	2912.06	2474.44	3048.81	2523.94	2930.38	1843.99	2024.39	2526.72	-0.22394	0.178308	-1.25592	0.209147	0.58524	19	ENSG00000165029	ABCA1	ATP binding cassette subfamily A member 1
19.3078	19.7604	8.60375	13.5956	13.3086	3.11191	14.4789	6.03576	12.2753	-0.706179	0.562482	-1.25547	0.209309	0.585383	100507171	ENSG00000225439	BOLA3-AS1	BOLA3 divergent transcript
342.024	263.126	345.01	320.629	439.967	380.69	425.06	261.952	347.307	0.248291	0.197811	1.2552	0.209408	0.585443	405	ENSG00000143437	ARNT	aryl hydrocarbon receptor nuclear translocator
958.955	1049.38	1121.07	1208.87	1106.18	1498.9	1192.44	1145.59	1160.17	0.188381	0.150081	1.25519	0.209409	0.585443	2180	ENSG00000151726	ACSL1	acyl-CoA synthetase long chain family member 1
34.938	35.3608	46.4602	28.3241	63.4116	46.6786	47.5736	31.386	41.7666	0.387323	0.308647	1.2549	0.209514	0.585517	126375	ENSG00000180884	ZNF792	zinc finger protein 792
11.033	16.6404	2.58112	9.06373	9.39431	2.07461	4.13684	4.82861	7.46908	-0.905232	0.721298	-1.255	0.209477	0.585517	10468	ENSG00000134363	FST	follistatin
166.415	210.085	217.675	300.236	182.406	188.789	176.85	200.387	205.355	-0.255196	0.203425	-1.2545	0.209661	0.585805	51239	ENSG00000213337	ANKRD39	ankyrin repeat domain 39
159.06	210.085	160.03	123.493	123.692	137.961	123.071	160.551	149.743	-0.263495	0.210056	-1.2544	0.209695	0.585805	54619	ENSG00000107443	CCNJ	cyclin J
658.305	638.574	660.768	506.436	686.567	597.486	399.205	274.024	552.671	-0.33059	0.263677	-1.25377	0.209925	0.586338	22954	ENSG00000119401	TRIM32	tripartite motif containing 32
251.921	178.884	277.041	200.535	310.012	315.34	281.305	191.937	250.872	0.274511	0.219032	1.25329	0.210099	0.586633	1730	ENSG00000147202	DIAPH2	diaphanous related formin 2
49.6487	41.6009	29.2527	19.2604	27.4001	15.5595	36.1973	19.3144	29.7793	-0.503462	0.401721	-1.25326	0.210109	0.586633	100499227	NA	USP2-AS1	USP2 antisense RNA 1 (head to head)
785.185	608.413	764.013	678.647	837.659	898.304	826.333	672.384	758.867	0.189687	0.151397	1.25291	0.210239	0.586883	4952	ENSG00000122126	OCRL	OCRL inositol polyphosphate-5-phosphatase
180.206	248.565	208.211	246.987	173.795	171.155	178.918	229.359	204.649	-0.231957	0.18518	-1.25261	0.210349	0.586973	3621	ENSG00000153487	ING1	inhibitor of growth family member 1
43.2127	56.1612	25.8112	47.5846	29.7486	47.7159	24.821	24.143	37.3998	-0.442563	0.353302	-1.25265	0.210334	0.586973	401431	ENSG00000204934	ATP6V0E2-AS1	ATP6V0E2 antisense RNA 1
178.367	217.365	178.098	218.662	123.692	193.976	174.781	177.451	182.799	-0.244996	0.195622	-1.2524	0.210424	0.587072	10090	ENSG00000111962	UST	uronyl 2-sulfotransferase
73.5536	58.2413	49.9017	36.2549	87.6802	131.737	53.7789	33.8003	65.6185	0.495822	0.396033	1.25197	0.21058	0.587185	30811	ENSG00000142149	HUNK	hormonally up-regulated Neu-associated kinase
1599.79	1772.2	1696.66	1682.45	1886.69	2277.92	1673.35	1757.61	1793.33	0.170209	0.135965	1.25186	0.210622	0.587185	25921	ENSG00000156599	ZDHHC5	zinc finger DHHC-type palmitoyltransferase 5
1215.47	1300.03	1226.89	1081.98	1278.41	1215.72	1399.28	1494.45	1276.53	0.158563	0.126644	1.25203	0.210558	0.587185	221830	ENSG00000105849	POLR1F	RNA polymerase I subunit F
836.672	849.699	813.054	761.353	683.436	552.882	732.22	869.15	762.308	-0.201615	0.161048	-1.2519	0.210608	0.587185	26993	ENSG00000011243	AKAP8L	A-kinase anchoring protein 8 like
611.414	596.973	653.885	533.627	548.001	540.435	596.739	373.01	556.76	-0.218289	0.174417	-1.25154	0.210739	0.587291	79034	ENSG00000146576	C7orf26	chromosome 7 open reading frame 26
319.958	299.527	154.867	194.87	203.543	159.745	208.91	207.63	218.631	-0.313435	0.25042	-1.25164	0.210703	0.587291	54681	ENSG00000178467	P4HTM	prolyl 4-hydroxylase, transmembrane
319.039	255.846	392.331	363.682	449.361	380.69	410.581	321.102	361.579	0.232064	0.185477	1.25117	0.210872	0.587551	178	ENSG00000162688	AGL	amylo-alpha-1, 6-glucosidase, 4-alpha-glucanotransferase
614.173	752.977	600.542	663.918	605.15	723	874.941	829.314	708.002	0.203785	0.16289	1.25106	0.210914	0.587559	4793	ENSG00000104825	NFKBIB	NFKB inhibitor beta
216.983	229.845	228.86	228.859	244.252	280.072	237.868	259.538	240.785	0.174964	0.139904	1.2506	0.211081	0.587615	152518	ENSG00000170448	NFXL1	nuclear transcription factor, X-box binding like 1
462.468	578.253	453.418	549.488	374.989	493.756	340.255	528.733	472.67	-0.234878	0.187796	-1.25071	0.21104	0.587615	11056	ENSG00000278053	DDX52	DExD-box helicase 52
392.592	351.528	243.486	199.402	291.224	227.169	237.868	208.837	269.013	-0.29734	0.237704	-1.25089	0.210976	0.587615	6304	ENSG00000182568	SATB1	SATB homeobox 1
8.27478	8.32018	8.60375	2.26593	5.48001	1.0373	1.03421	6.03576	5.13149	-1.02038	0.815933	-1.25057	0.211091	0.587615	442523	ENSG00000235436	DPY19L2P4	DPY19L2 pseudogene 4
0	3.12007	10.3245	4.53186	0	32.1564	2.06842	42.2503	11.8064	2.0822	1.66559	1.25013	0.211253	0.587846	6499	ENSG00000204351	SKIV2L	Ski2 like RNA helicase
6766.93	7159.52	7001.73	6751.34	5800.99	6521.52	7144.31	5258.35	6550.59	-0.162808	0.130225	-1.25021	0.211225	0.587846	55700	ENSG00000116871	MAP7D1	MAP7 domain containing 1
5579.04	5375.88	5475.43	5841.57	5312.48	5720.72	3867.94	4703.06	5234.52	-0.183942	0.147153	-1.25	0.2113	0.587867	7514	ENSG00000082898	XPO1	exportin 1
5453.08	5434.12	7119.6	5610.45	7228.14	7534.97	7495.95	5123.15	6374.93	0.213435	0.170833	1.24938	0.211528	0.588327	2314	ENSG00000177731	FLII	FLII actin remodeling protein
11.9525	16.6404	14.6264	10.1967	3.9143	9.33572	5.17104	15.693	10.9412	-0.688655	0.551219	-1.24933	0.211544	0.588327	94163	ENSG00000281859	SNORD38B	small nucleolar RNA, C/D box 38B
343.863	410.809	409.538	492.84	356.984	415.958	263.723	370.596	383.039	-0.234871	0.188062	-1.2489	0.211701	0.588546	205327	ENSG00000178074	C2orf69	chromosome 2 open reading frame 69
75.3924	106.082	34.415	47.5846	50.103	54.977	43.4368	45.8718	57.2329	-0.435544	0.348724	-1.24897	0.211678	0.588546	200845	ENSG00000168301	KCTD6	potassium channel tetramerization domain containing 6
201.353	125.843	313.176	197.136	283.395	210.572	285.442	271.609	236.066	0.325567	0.260736	1.24865	0.211795	0.588614	23366	ENSG00000164542	KIAA0895	KIAA0895
190.32	214.245	241.765	203.934	237.206	193.976	277.168	288.509	230.89	0.226868	0.181711	1.24851	0.211844	0.588614	7582	ENSG00000196693	ZNF33B	zinc finger protein 33B
764.038	994.262	711.53	890.511	838.442	994.773	917.343	1114.2	903.138	0.201629	0.161495	1.24852	0.21184	0.588614	2582	ENSG00000117308	GALE	UDP-galactose-4-epimerase
373.285	271.446	518.806	268.513	609.064	526.95	432.299	266.781	408.393	0.357927	0.286775	1.24811	0.21199	0.588618	80709	ENSG00000106948	AKNA	AT-hook transcription factor
434.886	404.569	613.447	534.76	573.836	465.749	648.449	651.862	540.945	0.234506	0.187879	1.24818	0.211965	0.588618	2339	ENSG00000168522	FNTA	farnesyltransferase, CAAX box, alpha
1741.38	1415.47	1521.14	1711.91	1268.23	1523.8	1315.51	1570.5	1508.49	-0.170985	0.136983	-1.24822	0.211951	0.588618	1719	ENSG00000228716	DHFR	dihydrofolate reductase
11329.1	11342.5	9420.24	7092.37	9777.13	11100.2	5072.79	4489.4	8702.96	-0.364262	0.291859	-1.24808	0.212003	0.588618	8828	ENSG00000118257	NRP2	neuropilin 2
264.793	230.885	190.143	190.338	211.372	188.789	185.123	161.758	202.9	-0.22732	0.182161	-1.24791	0.212065	0.588681	23552	ENSG00000156345	CDK20	cyclin dependent kinase 20
147.107	114.403	133.358	94.0362	159.703	125.514	164.439	135.201	134.22	0.2564	0.205642	1.24683	0.212461	0.589231	28970	ENSG00000182919	C11orf54	chromosome 11 open reading frame 54
2340.84	2475.25	2613.82	2234.21	2102.76	1954.28	2502.79	2098.03	2290.25	-0.158819	0.127376	-1.24685	0.212451	0.589231	92609	ENSG00000105197	TIMM50	translocase of inner mitochondrial membrane 50
8448.55	9059.64	7977.4	7849.19	8234.11	8466.46	6086.32	6510.17	7828.98	-0.186156	0.149282	-1.247	0.212396	0.589231	476	ENSG00000163399	ATP1A1	ATPase Na+/K+ transporting subunit alpha 1
3882.71	4147.61	3573.14	2755.37	3242.6	3115.02	3297.06	2929.76	3367.91	-0.190334	0.152639	-1.24696	0.212412	0.589231	2037	ENSG00000079819	EPB41L2	erythrocyte membrane protein band 4.1 like 2
1086.75	1032.74	1010.08	791.943	623.156	638.978	1051.79	958.479	899.241	-0.2623	0.210333	-1.24707	0.212373	0.589231	23648	ENSG00000157216	SSBP3	single stranded DNA binding protein 3
1.83884	3.12007	8.60375	7.93076	11.7429	6.22382	12.4105	7.24291	7.38919	0.819496	0.657608	1.24618	0.212699	0.589256	651302	ENSG00000226314	ZNF192P1	zinc finger protein 192 pseudogene 1
5.51652	6.24014	5.16225	12.4626	10.96	12.4476	6.20525	18.1073	9.63772	0.709948	0.56961	1.24638	0.212627	0.589256	4577	NA	TRNV	tRNA
19.3078	11.4403	12.9056	11.3297	15.6572	19.7088	20.6842	22.9359	16.7462	0.504152	0.404431	1.24657	0.212555	0.589256	92270	ENSG00000205464	ATP6AP1L	ATPase H+ transporting accessory protein 1 like
573.718	770.657	573.01	774.949	665.43	817.394	775.657	849.835	725.081	0.20753	0.166551	1.24605	0.212746	0.589256	3212	ENSG00000173917	HOXB2	homeobox B2
1818.61	1988.52	1929.82	1868.26	1806.84	1796.61	1717.82	1656.21	1822.84	-0.123881	0.0993843	-1.24649	0.212586	0.589256	10137	ENSG00000244462	RBM12	RNA binding motif protein 12
3137.06	2602.14	2925.27	3151.91	2788.54	2408.62	2764.44	2691.95	2808.74	-0.149349	0.119831	-1.24633	0.212643	0.589256	25870	ENSG00000129103	SUMF2	sulfatase modifying factor 2
14.7107	15.6003	9.46412	18.1275	9.39431	17.6341	4.13684	3.62146	11.5862	-0.714372	0.573261	-1.24616	0.212707	0.589256	353497	ENSG00000130997	POLN	DNA polymerase nu
6254.81	6622.87	5975.3	5400.85	6570.54	7029.8	6670.65	6414.81	6367.45	0.137814	0.110611	1.24593	0.212789	0.589261	1314	ENSG00000122218	COPA	COPI coat complex subunit alpha
306.167	254.806	231.441	228.859	227.812	234.43	216.15	211.252	238.865	-0.199079	0.159856	-1.24537	0.212997	0.589261	51701	ENSG00000087095	NLK	nemo like kinase
937.808	877.779	800.149	667.317	665.43	634.829	851.154	701.355	766.978	-0.203462	0.163325	-1.24575	0.212855	0.589261	64708	ENSG00000144524	COPS7B	COP9 signalosome subunit 7B
2806.99	3442.48	2920.97	3535.99	2199.05	2703.21	2744.79	3373.99	2965.93	-0.205576	0.16506	-1.24546	0.212962	0.589261	5719	ENSG00000185627	PSMD13	proteasome 26S subunit, non-ATPase 13
7095.16	6950.47	4487.72	6292.49	3924.47	4494.63	5549.56	6715.39	5688.74	-0.263459	0.211547	-1.24539	0.212987	0.589261	79586	ENSG00000123989	CHPF	chondroitin polymerizing factor
412.82	525.212	540.315	706.971	389.864	466.786	356.802	595.126	499.237	-0.273677	0.219745	-1.24543	0.212974	0.589261	58527	ENSG00000146386	ABRACL	ABRA C-terminal like
155.382	106.082	124.754	88.3713	120.56	117.215	64.1209	68.8077	105.662	-0.353283	0.283695	-1.24529	0.213024	0.589261	254887	ENSG00000184307	ZDHHC23	zinc finger DHHC-type palmitoyltransferase 23
28.502	43.681	51.6225	65.712	45.4058	57.0516	66.1894	79.672	54.7295	0.387642	0.311403	1.24482	0.213196	0.589317	100129534	ENSG00000269896	LOC100129534	small nuclear ribonucleoprotein polypeptide N pseudogene
30.3409	37.4408	47.3206	48.7175	45.4058	45.6413	59.9841	56.7361	46.4484	0.340319	0.27336	1.24495	0.213151	0.589317	79823	ENSG00000143919	CAMKMT	calmodulin-lysine N-methyltransferase
511.198	665.615	604.844	795.342	829.831	928.386	592.602	698.941	703.345	0.244334	0.196283	1.24481	0.213202	0.589317	727957	ENSG00000179832	MROH1	maestro heat like repeat family member 1
48.7293	42.6409	61.947	41.9197	38.3601	30.0818	28.9578	54.3218	43.3698	-0.376147	0.302173	-1.24481	0.213202	0.589317	7043	ENSG00000119699	TGFB3	transforming growth factor beta 3
387.995	291.206	357.916	307.034	387.515	412.846	360.939	370.596	359.506	0.187107	0.150329	1.24465	0.213261	0.589368	57695	ENSG00000135913	USP37	ubiquitin specific peptidase 37
1498.65	1334.35	1701.82	1304.04	1860.86	1858.85	1563.72	1395.47	1564.72	0.193993	0.155914	1.24423	0.213415	0.589685	8085	ENSG00000167548	KMT2D	lysine methyltransferase 2D
132.396	152.883	144.543	128.025	121.343	129.663	207.876	232.98	156.214	0.305339	0.245457	1.24396	0.213513	0.589808	374659	ENSG00000184508	HDDC3	HD domain containing 3
311.683	314.087	352.754	310.433	372.641	387.951	311.297	386.289	343.392	0.176787	0.142124	1.24389	0.213538	0.589808	22890	ENSG00000126804	ZBTB1	zinc finger and BTB domain containing 1
677.613	695.775	551.5	484.909	502.595	816.357	205.808	218.495	519.132	-0.466464	0.375109	-1.24354	0.213668	0.590006	90102	ENSG00000144824	PHLDB2	pleckstrin homology like domain family B member 2
23.9049	11.4403	10.3245	13.5956	8.61145	8.29842	11.3763	10.8644	12.302	-0.608537	0.48938	-1.24349	0.213689	0.590006	154791	ENSG00000164898	FMC1	formation of mitochondrial complex V assembly factor 1 homolog
1162.15	1441.47	646.142	1332.37	433.704	422.182	3032.3	5866.76	1792.13	1.09007	0.876827	1.2432	0.213796	0.590191	8635	ENSG00000026297	RNASET2	ribonuclease T2
152.624	199.684	98.9431	311.566	185.538	220.945	195.465	440.611	225.672	0.451139	0.362948	1.24299	0.213873	0.590295	80307	ENSG00000088340	FER1L4	fer-1 like family member 4 (pseudogene)
125.041	124.803	109.268	125.759	114.297	98.5438	160.302	247.466	138.185	0.351623	0.283092	1.24208	0.214207	0.590999	51660	ENSG00000060762	MPC1	mitochondrial pyruvate carrier 1
596.704	674.975	745.085	674.115	576.967	554.957	640.175	633.755	637.092	-0.162413	0.130755	-1.24212	0.214194	0.590999	11319	ENSG00000122882	ECD	ecdysoneless cell cycle regulator
54.2458	26.0006	89.479	89.5043	72.8059	64.3128	94.113	127.958	77.3024	0.466308	0.375478	1.2419	0.214272	0.591069	157574	ENSG00000214050	FBXO16	F-box protein 16
16.5496	2.08005	21.5094	14.7286	16.44	7.26112	53.7789	20.5216	19.1086	0.827717	0.666857	1.24122	0.214524	0.591545	338382	ENSG00000276600	RAB7B	RAB7B, member RAS oncogene family
365.929	341.128	310.595	250.385	348.372	329.862	403.341	383.874	341.686	0.206542	0.166397	1.24126	0.214511	0.591545	3205	ENSG00000078399	HOXA9	homeobox A9
1778.16	1916.76	1847.22	2441.54	2013.51	1927.31	2289.74	3242.41	2182.08	0.246582	0.198726	1.24081	0.214676	0.591856	5204	ENSG00000123349	PFDN5	prefoldin subunit 5
13.7913	10.4002	12.9056	7.93076	18.7886	29.0445	11.3763	9.65722	14.2368	0.61166	0.493072	1.24051	0.214787	0.59187	348487	ENSG00000185519	FAM131C	family with sequence similarity 131 member C
473.501	468.01	445.674	476.979	461.104	442.928	602.944	642.205	501.668	0.203703	0.164228	1.24037	0.21484	0.59187	27148	ENSG00000163482	STK36	serine/threonine kinase 36
2215.8	2485.65	2152.66	2207.02	2112.15	1971.91	1828.48	2256.17	2153.73	-0.149593	0.120603	-1.24038	0.214836	0.59187	2519	ENSG00000001036	FUCA2	alpha-L-fucosidase 2
658.305	943.301	729.598	734.162	399.258	609.934	668.099	843.799	698.307	-0.283524	0.228548	-1.24054	0.214774	0.59187	51605	ENSG00000089195	TRMT6	tRNA methyltransferase 6
100.217	114.403	123.034	140.488	135.435	129.663	122.037	185.901	131.397	0.259433	0.209267	1.23972	0.215078	0.592417	284323	ENSG00000197782	ZNF780A	zinc finger protein 780A
3581.14	2926.62	3579.16	3301.46	3231.64	2568.36	3099.52	3057.72	3168.2	-0.163118	0.131673	-1.23881	0.215414	0.593233	6726	ENSG00000143742	SRP9	signal recognition particle 9
11.9525	9.36021	24.9509	15.8615	30.5315	22.8207	25.8552	12.0715	19.1755	0.559882	0.452043	1.23856	0.215509	0.593276	143879	ENSG00000182359	KBTBD3	kelch repeat and BTB domain containing 3
53.3264	23.9205	38.7169	21.5264	73.5887	40.4548	54.8131	25.3502	41.4621	0.500582	0.404147	1.23861	0.215489	0.593276	79363	ENSG00000132881	CPLANE2	ciliogenesis and planar polarity effector 2
464.307	504.411	461.161	554.02	464.235	480.271	357.836	439.403	465.706	-0.186182	0.150352	-1.23831	0.215601	0.593311	9986	ENSG00000173653	RCE1	Ras converting CAAX endopeptidase 1
863.335	930.821	786.383	947.16	822.785	895.192	596.739	756.884	824.912	-0.198878	0.160591	-1.23841	0.215563	0.593311	90843	ENSG00000180964	TCEAL8	transcription elongation factor A like 8
1.83884	4.16009	2.58112	2.26593	3.13144	7.26112	4.13684	7.24291	4.07729	0.990136	0.799908	1.23781	0.215786	0.593491	105376337	NA	NA	NA
2533.92	1986.44	2824.61	2066.53	3255.13	2869.18	2553.46	2254.96	2543.03	0.216212	0.174672	1.23782	0.215782	0.593491	23244	ENSG00000121892	PDS5A	PDS5 cohesin associated factor A
854.141	880.899	948.994	1067.25	859.579	821.544	799.443	887.257	889.889	-0.15513	0.125307	-1.23799	0.215718	0.593491	26128	ENSG00000198954	KIFBP	kinesin family binding protein
1030.67	871.539	963.62	713.769	805.562	680.471	803.58	841.385	838.824	-0.194139	0.156938	-1.23705	0.216069	0.594161	8543	ENSG00000143013	LMO4	LIM domain only 4
1172.26	1099.3	1010.94	695.641	1334.77	1365.09	1146.94	896.914	1090.23	0.254004	0.205366	1.23684	0.216147	0.594265	342371	ENSG00000224470	ATXN1L	ataxin 1 like
817.364	717.616	723.575	742.093	681.87	709.515	708.433	599.955	712.553	-0.151837	0.122803	-1.23643	0.216301	0.594578	85363	ENSG00000132256	TRIM5	tripartite motif containing 5
4210.94	3701.44	3863.94	3330.92	4077.13	3217.71	3298.09	2329.8	3503.75	-0.225016	0.182066	-1.23591	0.216493	0.594668	6535	ENSG00000130821	SLC6A8	solute carrier family 6 member 8
3649.18	3824.16	3615.3	3568.84	3594.11	4079.71	2164.6	2425.17	3365.13	-0.257033	0.20792	-1.23621	0.216379	0.594668	56886	ENSG00000136731	UGGT1	UDP-glucose glycoprotein glucosyltransferase 1
130.558	99.8422	119.592	117.828	79.8516	71.5739	145.823	76.0506	105.14	-0.326767	0.264358	-1.23608	0.21643	0.594668	256302	ENSG00000274180	NATD1	N-acetyltransferase domain containing 1
223.419	213.205	258.973	155.216	138.566	117.215	265.792	150.894	190.41	-0.34178	0.276523	-1.23599	0.216463	0.594668	1794	ENSG00000134516	DOCK2	dedicator of cytokinesis 2
19.3078	10.4002	16.3471	10.1967	14.8743	15.5595	21.7184	31.386	17.4738	0.541839	0.438497	1.23567	0.21658	0.594722	126248	ENSG00000166359	WDR88	WD repeat domain 88
2594.6	2271.41	2285.16	2182.09	2314.13	2005.11	2236.99	1738.3	2203.47	-0.169809	0.137426	-1.23564	0.216592	0.594722	6929	ENSG00000071564	TCF3	transcription factor 3
135.155	101.922	87.7582	105.366	135.435	112.029	119.968	146.065	117.962	0.254842	0.206397	1.23472	0.216935	0.595365	6940	ENSG00000169131	ZNF354A	zinc finger protein 354A
129.638	97.7622	108.407	112.164	129.955	107.879	152.029	140.03	122.233	0.240099	0.194461	1.23469	0.216946	0.595365	84791	ENSG00000153363	LINC00467	long intergenic non-protein coding RNA 467
538.78	522.092	603.123	537.026	530.778	582.964	710.501	671.177	587.055	0.179098	0.145031	1.23489	0.216871	0.595365	84193	ENSG00000183576	SETD3	SET domain containing 3, actin histidine methyltransferase
340.185	316.167	367.38	394.272	258.343	206.423	275.1	429.746	323.452	-0.28035	0.227164	-1.23413	0.217155	0.59583	64801	ENSG00000173409	ARV1	ARV1 homolog, fatty acid homeostasis modulator
25.7438	17.6804	21.5094	21.5264	16.44	24.8953	24.821	61.5648	26.7726	0.542967	0.440208	1.23343	0.217415	0.596213	64386	ENSG00000008516	MMP25	matrix metallopeptidase 25
77.2313	63.4414	55.9244	47.5846	81.4173	78.835	77.5657	61.5648	67.9455	0.294933	0.239096	1.23353	0.217377	0.596213	645332	ENSG00000160172	FAM86C2P	family with sequence similarity 86, member A pseudogene
11.9525	16.6404	21.5094	24.9253	21.9201	14.5222	5.17104	2.4143	14.8819	-0.73166	0.59317	-1.23347	0.217399	0.596213	151313	ENSG00000144199	FAHD2B	fumarylacetoacetate hydrolase domain containing 2B
480.857	498.171	788.103	776.082	801.648	698.105	720.844	797.928	695.217	0.247364	0.200577	1.23326	0.217478	0.596277	123169	ENSG00000166477	LEO1	LEO1 homolog, Paf1/RNA polymerase II complex component
1672.43	1840.84	1454.03	1434.33	1262.75	1521.72	1507.88	1396.67	1511.33	-0.170592	0.138414	-1.23248	0.217771	0.59697	114787	ENSG00000169258	GPRIN1	G protein regulated inducer of neurite outgrowth 1
22403.5	26209.6	15886	14495.2	21420.6	22484.6	28012.6	22402.3	21664.3	0.25581	0.207614	1.23214	0.217897	0.597206	23406	ENSG00000103187	COTL1	coactosin like F-actin binding protein 1
428.45	453.45	575.591	420.33	654.47	553.92	566.746	420.089	509.131	0.226179	0.183588	1.23199	0.217954	0.597223	10579	ENSG00000138162	TACC2	transforming acidic coiled-coil containing protein 2
768.635	735.296	784.662	667.317	631.767	604.747	737.391	677.212	700.879	-0.158297	0.128497	-1.23191	0.217983	0.597223	23181	ENSG00000160305	DIP2A	disco interacting protein 2 homolog A
1448.09	1300.03	1331.86	1245.13	1470.99	1106.8	1925.7	1718.98	1443.45	0.224313	0.182257	1.23075	0.218416	0.597828	51734	ENSG00000198736	MSRB1	methionine sulfoxide reductase B1
13532	14868.2	14760.6	14043.1	14748.3	15547.1	18204.1	14732.1	15054.4	0.144522	0.117425	1.23076	0.218412	0.597828	47	ENSG00000131473	ACLY	ATP citrate lyase
2083.41	2277.65	2292.04	2084.66	2109.02	2145.14	1869.85	1766.06	2078.48	-0.146844	0.119309	-1.23078	0.218404	0.597828	3065	ENSG00000116478	HDAC1	histone deacetylase 1
580.154	502.331	609.145	447.522	529.996	476.122	486.078	324.724	494.509	-0.234465	0.190469	-1.23099	0.218326	0.597828	3980	ENSG00000005156	LIG3	DNA ligase 3
236.291	269.366	172.075	308.167	168.315	213.684	156.166	265.573	223.705	-0.295613	0.240168	-1.23086	0.218376	0.597828	79143	ENSG00000125505	MBOAT7	membrane bound O-acyltransferase domain containing 7
20.2272	18.7204	18.0679	16.9945	13.3086	12.4476	10.3421	16.9001	15.8761	-0.490633	0.39867	-1.23068	0.218444	0.597828	653238	NA	GTF2H2B	general transcription factor IIH subunit 2B (pseudogene)
191.239	174.724	162.611	193.737	137.783	146.26	152.029	188.316	168.337	-0.214035	0.173934	-1.23055	0.21849	0.597845	653820	ENSG00000188610	FAM72B	family with sequence similarity 72 member B
12.8719	10.4002	18.9282	15.8615	16.44	15.5595	15.5131	39.836	18.1763	0.567999	0.461716	1.23019	0.218626	0.598107	80095	ENSG00000166704	ZNF606	zinc finger protein 606
9.1942	14.5603	15.4867	12.4626	11.7429	10.373	27.9236	28.9717	16.3394	0.595346	0.484053	1.22992	0.218727	0.598164	288	ENSG00000151150	ANK3	ankyrin 3
218.822	218.405	238.324	210.732	201.195	202.274	196.5	184.694	208.868	-0.175603	0.142768	-1.22998	0.218704	0.598164	5193	ENSG00000108733	PEX12	peroxisomal biogenesis factor 12
169.173	214.245	197.886	252.651	219.201	255.176	216.15	286.095	226.322	0.227984	0.185449	1.22936	0.218937	0.598628	57396	ENSG00000113240	CLK4	CDC like kinase 4
192.159	193.444	188.422	284.374	163.618	183.603	200.637	179.866	198.265	-0.236514	0.192467	-1.22885	0.219128	0.599041	219738	ENSG00000171224	FAM241B	family with sequence similarity 241 member B
485.454	537.692	557.523	497.372	540.956	600.598	566.746	597.54	547.985	0.148624	0.12097	1.2286	0.219222	0.599187	124637	ENSG00000182224	CYB5D1	cytochrome b5 domain containing 1
50.5681	46.801	55.9244	47.5846	59.4973	48.7532	74.463	65.1862	56.0972	0.298251	0.242779	1.22849	0.219264	0.599192	246269	ENSG00000135537	AFG1L	AFG1 like ATPase
6953.57	8280.66	6853.75	9661.93	7880.26	8742.39	8659.43	11618.8	8581.35	0.216888	0.176687	1.22753	0.219625	0.600069	9588	ENSG00000117592	PRDX6	peroxiredoxin 6
430.289	411.849	356.195	423.729	395.344	321.564	311.297	394.739	380.626	-0.187731	0.152984	-1.22713	0.219775	0.60037	64149	ENSG00000108666	C17orf75	chromosome 17 open reading frame 75
45.971	54.0812	43.0187	31.723	43.8401	36.3056	22.7526	30.1788	38.4839	-0.38503	0.313835	-1.22686	0.219877	0.600463	441089	NA	CRSP8P	mediator complex subunit 27 pseudogene
277.665	235.045	235.743	259.449	329.584	229.244	80.6683	78.4649	215.733	-0.485289	0.395566	-1.22682	0.21989	0.600463	7102	ENSG00000156298	TSPAN7	tetraspanin 7
324.555	380.648	282.203	412.4	319.406	311.191	300.955	282.474	326.729	-0.201887	0.164594	-1.22657	0.219983	0.600608	83478	ENSG00000138639	ARHGAP24	Rho GTPase activating protein 24
46.8904	34.3208	49.0414	62.3131	50.8858	45.6413	75.4972	74.8434	54.9292	0.354698	0.289288	1.22611	0.220158	0.600798	127700	ENSG00000116885	OSCP1	organic solute carrier partner 1
320.878	174.724	258.112	142.754	335.064	283.184	339.221	184.694	254.829	0.348832	0.284512	1.22607	0.220173	0.600798	406	ENSG00000133794	ARNTL	aryl hydrocarbon receptor nuclear translocator like
112.169	76.9617	54.2036	52.1164	49.3201	38.3802	43.4368	89.3293	64.4897	-0.431163	0.351639	-1.22615	0.220141	0.600798	132001	ENSG00000144559	TAMM41	TAM41 mitochondrial translocator assembly and maintenance homolog
14.7107	21.8405	10.3245	12.4626	19.5715	11.4103	21.7184	35.0074	18.3807	0.557771	0.455125	1.22553	0.220374	0.600892	8643	ENSG00000117425	PTCH2	patched 2
208.708	121.683	226.279	154.083	264.606	198.125	243.039	167.794	198.04	0.297384	0.242645	1.22559	0.220352	0.600892	2145	ENSG00000108799	EZH1	enhancer of zeste 1 polycomb repressive complex 2 subunit
8781.38	7729.45	7248.66	7006.26	10182.6	8605.46	7384.25	8585.27	8190.42	0.176064	0.143652	1.22563	0.220338	0.600892	23204	ENSG00000170540	ARL6IP1	ADP ribosylation factor like GTPase 6 interacting protein 1
244.566	279.766	266.716	278.71	213.721	254.139	216.15	259.538	251.663	-0.183108	0.149423	-1.22543	0.220412	0.600892	5877	ENSG00000183155	RABIF	RAB interacting factor
748.408	796.658	714.972	828.198	562.876	663.874	658.791	828.106	725.235	-0.187956	0.153365	-1.22555	0.220369	0.600892	53371	ENSG00000138750	NUP54	nucleoporin 54
210.547	223.605	179.818	210.732	140.132	164.931	218.218	181.073	191.132	-0.229839	0.187589	-1.22523	0.22049	0.600892	84261	ENSG00000132004	FBXW9	F-box and WD repeat domain containing 9
14.7107	9.36021	64.5281	50.9835	36.0115	18.6714	19.65	8.45006	27.7957	-0.741141	0.60489	-1.22525	0.220481	0.600892	7850	ENSG00000115590	IL1R2	interleukin 1 receptor type 2
22.0661	57.2013	24.9509	15.8615	27.4001	46.6786	83.7709	24.143	37.759	0.600112	0.490075	1.22453	0.220752	0.60103	728340	ENSG00000183474	GTF2H2C	GTF2H2 family member C
149.865	137.283	132.498	118.961	165.183	151.446	150.994	152.101	144.792	0.202139	0.165108	1.22428	0.220845	0.60103	144577	ENSG00000174206	C12orf66	chromosome 12 open reading frame 66
1122.61	1043.14	1059.12	960.755	1186.03	1111.99	1275.18	1062.29	1102.64	0.147276	0.120279	1.22446	0.220779	0.60103	57587	ENSG00000164323	CFAP97	cilia and flagella associated protein 97
136.074	106.082	147.124	118.961	121.343	99.5811	122.037	79.672	116.359	-0.262925	0.214726	-1.22447	0.220776	0.60103	100101490	ENSG00000101898	MCTS2P	MCTS family member 2, pseudogene
3143.5	3060.79	2246.44	2022.34	2288.3	2875.4	1806.76	1749.16	2399.09	-0.264238	0.215821	-1.22434	0.220825	0.60103	493	ENSG00000058668	ATP2B4	ATPase plasma membrane Ca2+ transporting 4
268.471	300.567	217.675	236.79	165.966	279.034	133.413	251.088	231.625	-0.305404	0.249464	-1.22424	0.220862	0.60103	965	ENSG00000116815	CD58	CD58 molecule
42.2933	72.8016	4.30187	12.4626	13.3086	17.6341	19.65	25.3502	25.9753	-0.800237	0.653568	-1.22441	0.220797	0.60103	5244	ENSG00000005471	ABCB4	ATP binding cassette subfamily B member 4
22.9855	17.6804	149.705	132.557	28.1829	48.7532	0	0	49.983	-2.06755	1.68879	-1.22428	0.220848	0.60103	79784	ENSG00000105357	MYH14	myosin heavy chain 14
26.6632	13.5203	21.5094	10.1967	8.61145	12.4476	11.3763	16.9001	15.1531	-0.574988	0.469767	-1.22398	0.220958	0.601182	54507	ENSG00000143382	ADAMTSL4	ADAMTS like 4
11.033	31.2007	34.415	31.723	17.2229	77.7977	34.1289	35.0074	34.0661	0.596192	0.487239	1.22362	0.221097	0.601342	8227	ENSG00000197976	AKAP17A	A-kinase anchoring protein 17A
130.558	131.043	179.818	165.413	154.223	184.64	183.055	189.523	164.784	0.225942	0.184645	1.22365	0.221084	0.601342	55145	ENSG00000131931	THAP1	THAP domain containing 1
47.8098	58.2413	42.1584	55.5153	31.3144	32.1564	44.471	53.1147	45.5977	-0.347071	0.283684	-1.22344	0.221162	0.601409	347733	ENSG00000137285	TUBB2B	tubulin beta 2B class IIb
6.43594	4.16009	0	1.13297	14.0915	14.5222	0	2.4143	5.34463	1.41464	1.15656	1.22315	0.221272	0.601598	7772	ENSG00000278318	ZNF229	zinc finger protein 229
314.442	198.644	313.176	258.316	362.464	326.75	350.597	248.673	296.633	0.248826	0.203534	1.22253	0.221508	0.6016	6310	ENSG00000124788	ATXN1	ataxin 1
388.915	336.967	349.312	283.241	413.35	274.885	456.086	469.582	371.542	0.247114	0.202143	1.22247	0.22153	0.6016	23059	ENSG00000103351	CLUAP1	clusterin associated protein 1
2905.37	2422.21	3011.31	2305.59	3226.94	3206.3	3444.95	2367.23	2861.24	0.202131	0.165273	1.22301	0.221325	0.6016	9632	ENSG00000176986	SEC24C	SEC24 homolog C, COPII coat complex component
1322.13	1360.35	1534.05	1415.07	1447.51	1357.83	1915.35	1662.25	1501.82	0.180247	0.147409	1.22277	0.221416	0.6016	79016	ENSG00000130311	DDA1	DET1 and DDB1 associated 1
1137.32	978.662	1110.74	967.553	1063.12	867.185	1008.35	726.706	982.456	-0.193627	0.158358	-1.22272	0.221436	0.6016	552889	ENSG00000253719	ATXN7L3B	ataxin 7 like 3B
685.887	777.937	716.692	735.295	749.979	723	463.326	568.569	677.586	-0.21775	0.178058	-1.22291	0.221362	0.6016	25972	ENSG00000115446	UNC50	unc-50 inner nuclear membrane RNA binding protein
5.51652	6.24014	6.02262	21.5264	5.48001	8.29842	4.13684	3.62146	7.6053	-0.839611	0.686852	-1.2224	0.221555	0.6016	165829	ENSG00000175697	GPR156	G protein-coupled receptor 156
46.8904	84.2419	70.5507	52.1164	68.8916	77.7977	89.9762	78.4649	71.1162	0.309377	0.253165	1.22204	0.221694	0.601757	79178	ENSG00000259431	THTPA	thiamine triphosphatase
1070.2	1183.55	702.066	960.755	901.854	948.095	1279.32	1651.38	1087.15	0.287154	0.234969	1.22209	0.221672	0.601757	8558	ENSG00000185324	CDK10	cyclin dependent kinase 10
13180.8	14293	14070.6	15147.8	12197.7	11795.2	13282.3	14219	13523.3	-0.138774	0.113574	-1.22188	0.221752	0.601806	7203	ENSG00000163468	CCT3	chaperonin containing TCP1 subunit 3
2991.79	2631.26	2228.37	3674.21	3432.84	3315.22	3212.25	3310.01	3099.49	0.203684	0.16672	1.22171	0.221818	0.601876	112399	ENSG00000129521	EGLN3	egl-9 family hypoxia inducible factor 3
45.0516	32.2407	23.2301	31.723	25.8343	40.4548	14.4789	8.45006	27.683	-0.556497	0.455636	-1.22136	0.221948	0.60212	64506	ENSG00000214575	CPEB1	cytoplasmic polyadenylation element binding protein 1
1346.95	1545.47	1519.42	1307.44	1685.5	1627.53	1460.3	1553.6	1505.78	0.145773	0.11938	1.22109	0.222052	0.602184	7071	ENSG00000155090	KLF10	Kruppel like factor 10
610.495	496.091	410.399	355.751	413.35	393.138	435.402	347.66	432.786	-0.236523	0.193698	-1.22109	0.222051	0.602184	64689	ENSG00000114745	GORASP1	golgi reassembly stacking protein 1
901.951	850.739	881.884	1085.38	842.356	755.156	856.325	870.357	880.519	-0.161736	0.1325	-1.22065	0.222217	0.60245	338707	ENSG00000182272	B4GALNT4	beta-1,4-N-acetyl-galactosaminyltransferase 4
5.51652	9.36021	6.883	2.26593	6.26287	0	3.10263	1.20715	4.32479	-1.12594	0.922437	-1.22062	0.222232	0.60245	647219	ENSG00000232237	ASCL5	achaete-scute family bHLH transcription factor 5
181.126	146.643	178.958	148.419	190.235	193.976	185.123	182.28	175.845	0.19547	0.160166	1.22042	0.222305	0.602523	152815	ENSG00000174796	THAP6	THAP domain containing 6
663.821	475.29	728.738	612.935	661.516	550.808	461.257	423.71	572.259	-0.241102	0.197571	-1.22033	0.222339	0.602523	10585	ENSG00000130714	POMT1	protein O-mannosyltransferase 1
19.3078	14.5603	140.241	86.1054	120.56	129.663	141.687	89.3293	92.6817	0.886305	0.726358	1.2202	0.222388	0.602545	57662	ENSG00000076826	CAMSAP3	calmodulin regulated spectrin associated protein family member 3
10.1136	4.16009	10.3245	5.66483	13.3086	11.4103	7.23946	16.9001	9.8902	0.667291	0.547	1.21991	0.222498	0.602736	3291	ENSG00000176387	HSD11B2	hydroxysteroid 11-beta dehydrogenase 2
2152.36	2192.37	1409.29	1248.53	1551.63	1410.73	1397.22	1535.5	1612.2	-0.248433	0.203697	-1.21962	0.222609	0.602926	4026	ENSG00000145012	LPP	LIM domain containing preferred translocation partner in lipoma
109.411	88.402	74.8526	87.2384	82.9831	80.9096	133.413	156.93	101.767	0.329793	0.270479	1.21929	0.222734	0.602937	28992	ENSG00000133315	MACROD1	mono-ADP ribosylhydrolase 1
384.318	427.449	246.067	378.411	245.035	338.161	231.663	369.389	327.561	-0.279346	0.229088	-1.21938	0.2227	0.602937	55757	ENSG00000102595	UGGT2	UDP-glucose glycoprotein glucosyltransferase 2
308.925	249.606	429.327	437.325	354.635	318.452	279.236	216.08	324.198	-0.284297	0.233164	-1.2193	0.222732	0.602937	257397	ENSG00000157625	TAB3	TGF-beta activated kinase 1 (MAP3K7) binding protein 3
435.805	502.331	486.972	487.175	479.893	410.772	424.026	391.117	452.261	-0.162152	0.133005	-1.21914	0.222791	0.602982	80775	ENSG00000144120	TMEM177	transmembrane protein 177
607.737	598.013	488.693	459.984	547.218	616.158	280.271	235.395	479.184	-0.358212	0.29385	-1.21903	0.222833	0.602986	59343	ENSG00000163904	SENP2	SUMO specific peptidase 2
6.43594	4.16009	12.9056	4.53186	14.8743	16.5968	9.30788	6.03576	9.35604	0.730309	0.599274	1.21866	0.222975	0.603151	23284	ENSG00000150471	ADGRL3	adhesion G protein-coupled receptor L3
1137.32	1407.15	905.975	1051.39	897.156	960.542	884.249	1148	1048.97	-0.211103	0.173215	-1.21874	0.222944	0.603151	7324	ENSG00000170142	UBE2E1	ubiquitin conjugating enzyme E2 E1
669.338	748.817	540.315	471.314	719.447	680.471	770.486	645.826	655.752	0.213023	0.174918	1.21784	0.223284	0.603878	56052	ENSG00000033011	ALG1	ALG1 chitobiosyldiphosphodolichol beta-mannosyltransferase
95.6197	71.7616	102.385	116.695	106.469	124.476	105.489	125.544	106.055	0.255616	0.209959	1.21746	0.22343	0.60392	100506714	ENSG00000226328	NUP50-DT	NUP50 divergent transcript
1908.72	2314.05	1855.83	2644.34	2119.98	2214.64	2706.52	3144.63	2363.59	0.223624	0.183693	1.21738	0.223459	0.60392	353	ENSG00000198931	APRT	adenine phosphoribosyltransferase
1283.51	1262.59	1480.71	1395.81	1916.44	1803.87	1371.36	1202.32	1464.58	0.215645	0.177171	1.21715	0.223545	0.60392	23332	ENSG00000074054	CLASP1	cytoplasmic linker associated protein 1
1255.93	1202.27	1343.91	1393.55	1417.76	1379.61	1351.71	1587.41	1366.52	0.142554	0.117112	1.21725	0.22351	0.60392	51535	ENSG00000134283	PPHLN1	periphilin 1
762.199	658.335	635.817	652.588	532.344	540.435	696.023	627.719	638.182	-0.178038	0.146299	-1.21695	0.223624	0.60392	29801	ENSG00000099904	ZDHHC8	zinc finger DHHC-type palmitoyltransferase 8
497.406	442.01	794.126	657.12	542.521	554.957	477.804	429.746	549.461	-0.253448	0.208283	-1.21684	0.223664	0.60392	26750	ENSG00000136643	RPS6KC1	ribosomal protein S6 kinase C1
281.343	342.168	307.154	459.984	296.704	363.056	223.389	275.231	318.628	-0.261522	0.214875	-1.21709	0.223571	0.60392	84542	ENSG00000162929	KIAA1841	KIAA1841
1022.4	1072.26	606.564	611.802	697.527	599.561	717.741	735.156	757.876	-0.268852	0.220818	-1.21753	0.223403	0.60392	25847	ENSG00000129055	ANAPC13	anaphase promoting complex subunit 13
11.033	6.24014	16.3471	9.06373	11.7429	4.14921	4.13684	4.82861	8.4427	-0.75269	0.618489	-1.21698	0.223611	0.60392	26831	ENSG00000199568	RNU5A-1	RNA, U5A small nuclear 1
53.3264	39.5209	42.1584	13.5956	72.023	65.3501	51.7104	24.143	45.2285	0.52084	0.428142	1.21651	0.223789	0.604041	84301	ENSG00000197312	DDI2	DNA damage inducible 1 homolog 2
20.2272	26.0006	12.0452	21.5264	7.04573	14.5222	11.3763	21.7287	16.8091	-0.56603	0.465257	-1.2166	0.223758	0.604041	8557	ENSG00000173991	TCAP	titin-cap
2567.02	3627.6	2202.56	3642.49	1970.46	2459.44	2035.32	3427.1	2741.5	-0.283545	0.233105	-1.21638	0.223839	0.604065	10952	ENSG00000106803	SEC61B	SEC61 translocon subunit beta
319.039	242.325	310.595	283.241	362.464	284.221	337.152	336.795	309.479	0.192659	0.158422	1.21611	0.223943	0.604236	79582	ENSG00000144451	SPAG16	sperm associated antigen 16
733.697	531.452	603.983	508.702	879.934	754.119	791.17	446.646	656.213	0.273052	0.224588	1.21579	0.224066	0.604351	5681	ENSG00000159792	PSKH1	protein serine kinase H1
456.032	430.57	439.652	432.793	531.561	450.189	446.778	535.976	465.444	0.159356	0.131069	1.21582	0.224054	0.604351	5494	ENSG00000100614	PPM1A	protein phosphatase, Mg2+/Mn2+ dependent 1A
19.3078	15.6003	24.0905	13.5956	22.7029	19.7088	29.9921	27.7645	21.5953	0.446655	0.367425	1.21564	0.224124	0.604397	285600	ENSG00000185261	KIAA0825	KIAA0825
48.7293	39.5209	475.787	428.261	549.567	490.644	571.918	392.324	374.594	1.01443	0.834592	1.21548	0.224183	0.604449	3712	ENSG00000128928	IVD	isovaleryl-CoA dehydrogenase
35.8574	35.3608	52.4829	24.9253	58.7144	40.4548	52.7447	41.0432	42.6979	0.37323	0.30725	1.21474	0.224464	0.604493	161779	ENSG00000182405	PGBD4	piggyBac transposable element derived 4
72.6342	49.9211	103.245	65.712	119.777	96.4691	82.7367	70.0148	82.5638	0.34081	0.28055	1.21479	0.224446	0.604493	283234	ENSG00000168071	CCDC88B	coiled-coil domain containing 88B
537.861	442.01	551.5	402.203	586.361	597.486	579.157	459.925	519.563	0.200725	0.165221	1.21489	0.224407	0.604493	22976	ENSG00000157212	PAXIP1	PAX interacting protein 1
14385.2	16390.8	14843.2	16680.7	14000.7	13361.5	13201.7	15849.9	14839.2	-0.143184	0.117866	-1.2148	0.224442	0.604493	2521	ENSG00000089280	FUS	FUS RNA binding protein
5041.18	4721.7	4606.45	4731.27	3704.49	4233.23	4687.03	4636.67	4545.25	-0.146363	0.120467	-1.21496	0.22438	0.604493	3778	ENSG00000156113	KCNMA1	potassium calcium-activated channel subfamily M alpha 1
2744.47	3022.31	2692.97	2724.78	2794.02	2678.32	2461.42	2008.7	2640.87	-0.169288	0.139367	-1.21469	0.224483	0.604493	91304	ENSG00000182087	TMEM259	transmembrane protein 259
59.7623	67.6015	93.7809	121.227	86.1145	75.7231	47.5736	54.3218	75.7631	-0.367105	0.302165	-1.21492	0.224398	0.604493	134549	ENSG00000164403	SHROOM1	shroom family member 1
12.8719	14.5603	12.0452	13.5956	7.04573	5.18651	7.23946	15.693	11.0297	-0.618716	0.509439	-1.2145	0.224555	0.604577	116937	ENSG00000209482	SNORD83A	small nucleolar RNA, C/D box 83A
215.144	237.125	189.282	282.109	171.446	155.595	185.123	259.538	211.92	-0.260752	0.214723	-1.21436	0.22461	0.604617	254359	ENSG00000174165	ZDHHC24	zinc finger DHHC-type containing 24
27.5826	23.9205	73.1319	52.1164	124.475	98.5438	44.471	13.2787	57.1899	0.671985	0.553502	1.21406	0.224725	0.604631	55534	ENSG00000196782	MAML3	mastermind like transcriptional coactivator 3
39.5351	45.761	56.7847	105.366	72.8059	72.6112	78.5999	98.9865	71.3063	0.388651	0.320189	1.21382	0.224818	0.604631	84446	ENSG00000160469	BRSK1	BR serine/threonine kinase 1
24761.8	37837.1	34765.2	50446.4	33729.5	37365.7	36406.2	84034.7	42418.3	0.37386	0.307999	1.21384	0.22481	0.604631	4540	ENSG00000198786	ND5	NADH dehydrogenase subunit 5
249.163	271.446	370.822	358.017	321.755	410.772	400.239	330.76	339.122	0.227853	0.187666	1.21414	0.224693	0.604631	79648	ENSG00000147316	MCPH1	microcephalin 1
1658.63	1767	1105.58	1332.37	1175.85	1588.11	864.599	1248.2	1342.54	-0.265843	0.218997	-1.21391	0.224781	0.604631	54918	ENSG00000091317	CMTM6	CKLF like MARVEL transmembrane domain containing 6
0	2.08005	18.0679	12.4626	20.3543	14.5222	18.6158	9.65722	11.97	0.955271	0.787729	1.21269	0.225248	0.604758	245	ENSG00000262943	ALOX12P2	arachidonate 12-lipoxygenase pseudogene 2
23.9049	18.7204	17.2075	36.2549	29.7486	21.7834	33.0947	47.0789	28.4742	0.457306	0.377028	1.21292	0.225159	0.604758	171022	NA	ABHD11-AS1	ABHD11 antisense RNA 1 (tail to tail)
24.8243	17.6804	33.5546	20.3934	32.0972	32.1564	39.2999	25.3502	28.1696	0.410472	0.338494	1.21264	0.225267	0.604758	440836	ENSG00000177989	ODF3B	outer dense fiber of sperm tails 3B
59.7623	49.9211	53.3432	63.4461	70.4573	68.462	54.8131	82.0863	62.7864	0.283514	0.2338	1.21263	0.22527	0.604758	221322	ENSG00000146350	TBC1D32	TBC1 domain family member 32
534.183	454.49	572.149	404.469	576.184	554.957	606.046	505.797	526.034	0.189575	0.15631	1.21282	0.225198	0.604758	2957	ENSG00000165417	GTF2A1	general transcription factor IIA subunit 1
225.258	200.724	217.675	228.859	215.286	272.811	246.142	258.331	233.136	0.183244	0.151058	1.21307	0.225104	0.604758	7011	ENSG00000129566	TEP1	telomerase associated protein 1
691.404	641.694	653.885	710.37	732.756	777.977	790.136	676.005	709.278	0.142961	0.117877	1.2128	0.225207	0.604758	7251	ENSG00000074319	TSG101	tumor susceptibility 101
1396.6	1541.31	1377.46	1478.52	1182.9	1561.14	1282.42	1104.54	1365.61	-0.175056	0.144355	-1.21268	0.225254	0.604758	6932	ENSG00000081059	TCF7	transcription factor 7
1115.26	1396.75	992.012	1810.48	804.779	1082.94	849.085	1553.6	1200.61	-0.309143	0.254755	-1.21349	0.224942	0.604758	29089	ENSG00000077152	UBE2T	ubiquitin conjugating enzyme E2 T
50.5681	48.8811	52.4829	47.5846	44.623	50.8278	15.5131	38.6289	43.6387	-0.412777	0.340387	-1.21267	0.225256	0.604758	202181	NA	LOC202181	SUMO interacting motifs containing 1 pseudogene
592.107	726.976	373.403	642.392	389.081	431.518	480.907	620.476	532.107	-0.281298	0.231995	-1.21252	0.225314	0.604766	51226	ENSG00000005243	COPZ2	COPI coat complex subunit zeta 2
365.01	342.168	504.18	554.02	580.099	581.927	436.436	490.104	481.743	0.243612	0.20094	1.21236	0.225373	0.604817	54989	ENSG00000198146	ZNF770	zinc finger protein 770
4.5971	5.20011	9.46412	4.53186	6.26287	7.26112	10.3421	16.9001	8.06993	0.737775	0.608854	1.21174	0.225611	0.605128	619518	ENSG00000198711	SSBP3-AS1	SSBP3 antisense RNA 1
173.77	218.405	220.256	280.976	219.983	231.318	285.442	327.138	244.661	0.251252	0.207343	1.21177	0.2256	0.605128	150274	ENSG00000100209	HSCB	HscB mitochondrial iron-sulfur cluster cochaperone
1569.45	1669.24	1563.3	1777.62	1392.71	1431.48	1625.78	1528.25	1569.73	-0.138307	0.114125	-1.21189	0.225555	0.605128	84798	ENSG00000167747	C19orf48	chromosome 19 open reading frame 48
2296.71	2674.94	2154.38	2517.45	2055	1966.73	2293.88	2344.29	2287.92	-0.155212	0.128119	-1.21146	0.225719	0.605309	90007	ENSG00000167470	MIDN	midnolin
2024.56	1864.76	2135.45	1648.47	2480.88	2117.13	2330.07	1789	2048.79	0.184163	0.15206	1.21112	0.22585	0.605332	57521	ENSG00000141564	RPTOR	regulatory associated protein of MTOR complex 1
516.714	566.813	468.904	507.569	537.824	666.986	537.789	570.983	546.698	0.167478	0.138296	1.21102	0.22589	0.605332	55435	ENSG00000138660	AP1AR	adaptor related protein complex 1 associated regulatory protein
1196.17	1388.43	1209.69	1523.84	1070.17	1202.23	1282.42	1191.46	1258.05	-0.163914	0.13532	-1.21131	0.225778	0.605332	11332	ENSG00000097021	ACOT7	acyl-CoA thioesterase 7
483.615	392.089	474.067	387.474	414.915	390.026	396.102	325.931	408.027	-0.185665	0.153309	-1.21105	0.225877	0.605332	1629	ENSG00000137992	DBT	dihydrolipoamide branched chain transacylase E2
649.111	670.815	598.821	644.658	646.642	652.463	479.873	443.025	598.176	-0.204189	0.168687	-1.21046	0.226104	0.605797	138199	ENSG00000156017	CARNMT1	carnosine N-methyltransferase 1
18.3884	38.4808	28.3924	28.3241	19.5715	11.4103	17.5816	32.5931	24.3428	-0.492897	0.407303	-1.21015	0.226222	0.606006	6791	NA	AURKAP1	aurora kinase A pseudogene 1
1357.06	1487.23	1133.11	1097.84	1465.51	1660.72	1419.97	1242.16	1357.95	0.189942	0.15698	1.20998	0.226288	0.606074	8848	ENSG00000102804	TSC22D1	TSC22 domain family member 1
2277.4	2186.13	2771.27	2214.95	2475.4	2482.27	3075.74	2592.96	2509.51	0.168942	0.139666	1.20962	0.226425	0.606333	4898	ENSG00000078618	NRDC	nardilysin convertase
321.797	335.927	266.716	278.71	282.612	418.033	363.007	329.553	324.544	0.21038	0.173941	1.20949	0.226475	0.606358	6809	ENSG00000166900	STX3	syntaxin 3
237.21	153.923	177.237	175.61	239.555	215.759	259.586	169.001	203.485	0.249688	0.206507	1.2091	0.226625	0.60657	728661	ENSG00000189339	SLC35E2B	solute carrier family 35 member E2B
646.352	771.697	526.549	441.857	697.527	723	670.167	696.527	646.71	0.223728	0.185042	1.20907	0.226636	0.60657	64282	ENSG00000121274	TENT4B	terminal nucleotidyltransferase 4B
34.938	21.8405	24.9509	31.723	39.143	39.4175	32.0605	35.0074	32.3851	0.363903	0.30111	1.20854	0.226841	0.606977	100505666	NA	DCST1-AS1	DCST1 antisense RNA 1
159.979	141.443	252.09	261.715	257.561	285.258	222.355	225.737	225.767	0.282548	0.233818	1.20841	0.226891	0.606977	255252	ENSG00000180979	LRRC57	leucine rich repeat containing 57
174.69	123.763	155.728	130.291	117.429	119.29	134.447	130.372	135.751	-0.226095	0.187126	-1.20825	0.226951	0.606977	29915	ENSG00000111727	HCFC2	host cell factor C2
206.87	254.806	190.143	218.662	132.303	132.775	235.8	214.873	198.279	-0.285185	0.23602	-1.2083	0.22693	0.606977	29104	ENSG00000156239	N6AMT1	N-6 adenine-specific DNA methyltransferase 1
16.5496	19.7604	49.0414	66.845	80.6345	98.5438	38.2657	19.3144	48.6193	0.645	0.534017	1.20783	0.227114	0.60726	23542	ENSG00000008735	MAPK8IP2	mitogen-activated protein kinase 8 interacting protein 2
71.7148	86.3219	50.7621	84.9724	73.5887	77.7977	92.0446	123.13	82.5415	0.318138	0.26341	1.20776	0.227138	0.60726	23682	ENSG00000123892	RAB38	RAB38, member RAS oncogene family
8.27478	6.24014	13.766	6.7978	18.0058	9.33572	14.4789	12.0715	11.1213	0.614053	0.508642	1.20724	0.22734	0.607312	54979	ENSG00000133328	PLAAT2	phospholipase A and acyltransferase 2
1471.07	1368.67	922.322	1033.26	1359.83	1274.84	1555.45	1382.19	1295.95	0.216622	0.179416	1.20738	0.227288	0.607312	83986	ENSG00000167930	FAM234A	family with sequence similarity 234 member A
182.045	199.684	190.143	198.269	213.721	185.677	243.039	236.602	206.148	0.190345	0.157655	1.20735	0.227296	0.607312	5192	ENSG00000157911	PEX10	peroxisomal biogenesis factor 10
2257.18	2577.18	2107.06	2466.47	2142.69	2479.15	1506.84	2015.94	2194.06	-0.207781	0.17212	-1.20719	0.22736	0.607312	6566	ENSG00000155380	SLC16A1	solute carrier family 16 member 1
187.562	147.683	160.03	159.748	145.612	157.67	143.755	117.094	152.394	-0.213676	0.176985	-1.20731	0.227313	0.607312	11104	ENSG00000186625	KATNA1	katanin catalytic subunit A1
349.38	299.527	324.361	251.518	271.652	246.878	265.792	290.924	287.504	-0.190638	0.157999	-1.20658	0.227594	0.607719	84869	ENSG00000145439	CBR4	carbonyl reductase 4
215.144	230.885	356.195	506.436	220.766	297.706	194.431	315.067	292.079	-0.348548	0.288873	-1.20658	0.227594	0.607719	28234	ENSG00000111700	SLCO1B3	solute carrier organic anion transporter family member 1B3
1250.41	1310.43	967.922	888.245	944.128	1003.07	1023.87	878.807	1033.36	-0.198264	0.164412	-1.2059	0.227858	0.608075	10425	ENSG00000177479	ARIH2	ariadne RBR E3 ubiquitin protein ligase 2
1441.65	1389.47	1432.52	1191.88	1412.28	1315.3	1101.43	901.743	1273.28	-0.204931	0.169911	-1.2061	0.227777	0.608075	339287	ENSG00000188895	MSL1	MSL complex subunit 1
1533.59	1701.48	1396.39	2004.22	935.517	1272.77	1464.44	1860.22	1521.08	-0.262728	0.21785	-1.206	0.227816	0.608075	9837	ENSG00000101003	GINS1	GINS complex subunit 1
219.741	226.725	173.796	248.12	119.777	128.626	159.268	282.474	194.816	-0.335555	0.278281	-1.20581	0.227891	0.608075	84286	ENSG00000127419	TMEM175	transmembrane protein 175
56.0846	52.0011	36.9961	60.0472	14.0915	19.7088	28.9578	77.2577	43.1431	-0.566283	0.469804	-1.20536	0.228065	0.608431	51750	ENSG00000258366	RTEL1	regulator of telomere elongation helicase 1
239.049	192.404	296.829	322.895	236.423	160.782	268.894	202.802	240.01	-0.273353	0.226833	-1.20508	0.228171	0.608604	116151	ENSG00000124098	FAM210B	family with sequence similarity 210 member B
1323.05	1255.31	1398.11	1558.96	1489.78	1376.5	1827.45	1531.88	1470.13	0.169632	0.140786	1.20489	0.228245	0.608693	81855	ENSG00000107819	SFXN3	sideroflexin 3
604.059	639.614	938.669	1083.12	808.693	821.544	1132.46	1203.53	903.96	0.280195	0.232645	1.20439	0.22844	0.608779	51125	ENSG00000147533	GOLGA7	golgin A7
141.591	140.403	141.101	143.887	133.869	126.551	115.831	117.094	132.541	-0.197043	0.163586	-1.20452	0.228389	0.608779	57558	ENSG00000118369	USP35	ubiquitin specific peptidase 35
326.394	475.29	274.46	320.629	216.852	296.669	301.989	347.66	319.993	-0.265763	0.22066	-1.2044	0.228436	0.608779	9245	ENSG00000140297	GCNT3	glucosaminyl (N-acetyl) transferase 3, mucin type
19.3078	11.4403	17.2075	14.7286	18.7886	12.4476	2.06842	2.4143	12.3004	-0.776837	0.644933	-1.20452	0.228387	0.608779	339942	NA	H1-10-AS1	H1-10 antisense RNA 1
11.9525	23.9205	37.8565	19.2604	23.4858	19.7088	42.4026	50.7004	28.6609	0.536723	0.445718	1.20418	0.228522	0.608888	89874	ENSG00000183032	SLC25A21	solute carrier family 25 member 21
185.723	176.804	630.655	1551.03	978.574	1299.74	849.085	1577.75	906.17	0.887203	0.736913	1.20395	0.228611	0.609016	7852	ENSG00000121966	CXCR4	C-X-C motif chemokine receptor 4
2617.59	2166.37	2762.66	2018.95	3396.83	2619.19	3371.52	1954.38	2613.44	0.245869	0.204274	1.20363	0.228734	0.609235	149603	ENSG00000168159	RNF187	ring finger protein 187
2.75826	3.12007	3.4415	5.66483	10.1772	5.18651	3.10263	8.45006	5.23763	0.872224	0.725074	1.20294	0.228998	0.609655	55885	ENSG00000048540	LMO3	LIM domain only 3
150.785	203.844	147.984	338.757	162.052	238.58	311.297	389.91	242.901	0.389248	0.32359	1.20291	0.229012	0.609655	51171	ENSG00000087076	HSD17B14	hydroxysteroid 17-beta dehydrogenase 14
16.5496	18.7204	8.60375	30.5901	10.96	16.5968	8.27367	13.2787	15.4466	-0.590419	0.490828	-1.2029	0.229014	0.609655	1573	ENSG00000134716	CYP2J2	cytochrome P450 family 2 subfamily J member 2
7828.86	8481.39	9568.23	9846.61	10698.6	10859.5	9378.21	8967.93	9453.66	0.159707	0.132783	1.20276	0.229068	0.609692	3911	ENSG00000130702	LAMA5	laminin subunit alpha 5
2.75826	11.4403	6.02262	12.4626	3.9143	5.18651	3.10263	6.03576	6.36537	-0.836645	0.695678	-1.20263	0.229119	0.609718	1427	ENSG00000213139	CRYGS	crystallin gamma S
396.27	345.288	367.38	307.034	388.298	339.198	410.581	491.311	380.67	0.199705	0.166141	1.20202	0.229355	0.61002	51397	ENSG00000145781	COMMD10	COMM domain containing 10
556.249	501.291	482.67	472.447	566.79	596.449	512.968	560.119	531.123	0.151649	0.126158	1.20206	0.229341	0.61002	79003	ENSG00000167842	MIS12	MIS12 kinetochore complex component
49.6487	27.0406	54.2036	22.6593	25.0515	29.0445	32.0605	28.9717	33.585	-0.430521	0.358112	-1.2022	0.229287	0.61002	374879	ENSG00000196110	ZNF699	zinc finger protein 699
277.665	280.806	341.569	327.427	299.835	424.257	340.255	346.453	329.783	0.19929	0.165954	1.20087	0.2298	0.611095	1497	ENSG00000040531	CTNS	cystinosin, lysosomal cystine transporter
77.2313	74.8817	63.6677	64.5791	55.583	74.6858	72.3946	172.623	81.9557	0.412036	0.343386	1.19992	0.23017	0.611425	441666	ENSG00000215146	LOC441666	zinc finger protein 91 pseudogene
71.7148	65.5214	111.849	72.5098	109.6	112.029	112.729	66.3934	90.2932	0.317446	0.264511	1.20012	0.230091	0.611425	155382	ENSG00000176428	VPS37D	VPS37D subunit of ESCRT-I
594.865	537.692	1022.99	796.475	1080.35	893.118	891.488	702.563	814.941	0.273568	0.227914	1.20031	0.230017	0.611425	10681	ENSG00000069966	GNB5	G protein subunit beta 5
384.318	391.049	373.403	322.895	349.155	294.594	351.631	311.445	347.311	-0.170902	0.142407	-1.2001	0.230101	0.611425	27252	ENSG00000076321	KLHL20	kelch like family member 20
810.009	684.335	767.454	704.705	677.173	636.904	768.417	526.318	696.914	-0.18481	0.153957	-1.2004	0.229983	0.611425	116138	ENSG00000124702	KLHDC3	kelch domain containing 3
537.861	975.542	214.233	266.247	166.749	280.072	182.021	557.704	397.554	-0.749563	0.624655	-1.19996	0.230154	0.611425	4501	ENSG00000187193	MT1X	metallothionein 1X
12.8719	10.4002	14.6264	13.5956	19.5715	15.5595	18.6158	18.1073	15.4185	0.48044	0.400559	1.19942	0.230363	0.611599	100130357	ENSG00000215022	LOC100130357	uncharacterized LOC100130357
38.6156	69.6815	34.415	72.5098	66.543	101.656	69.292	45.8718	62.3231	0.406666	0.339074	1.19934	0.230394	0.611599	5799	ENSG00000155093	PTPRN2	protein tyrosine phosphatase receptor type N2
1786.43	1918.84	1227.75	1137.5	1860.86	1769.64	1868.82	1628.45	1649.79	0.231706	0.193154	1.19959	0.230298	0.611599	1874	ENSG00000205250	E2F4	E2F transcription factor 4
8720.7	11530.7	8991.78	11217.5	8522.2	9244.44	7224.98	10327.2	9472.44	-0.19608	0.163492	-1.19933	0.230399	0.611599	3912	ENSG00000091136	LAMB1	laminin subunit beta 1
6519.61	6318.14	6676.51	5784.92	7035.55	6903.25	7063.65	6513.79	6601.93	0.121147	0.101023	1.1992	0.23045	0.611625	5358	ENSG00000102024	PLS3	plastin 3
469.824	395.209	202.188	273.045	248.949	231.318	207.876	371.803	300.026	-0.339918	0.283522	-1.19891	0.230562	0.611812	51661	ENSG00000079150	FKBP7	FKBP prolyl isomerase 7
68.0371	75.9217	41.298	55.5153	44.623	60.1636	43.4368	42.2503	53.9057	-0.335128	0.279558	-1.19878	0.230615	0.611845	285368	ENSG00000163704	PRRT3	proline rich transmembrane protein 3
542.458	473.21	664.209	442.99	783.642	600.598	498.489	612.026	577.203	0.232797	0.194236	1.19853	0.230712	0.611993	7223	ENSG00000133107	TRPC4	transient receptor potential cation channel subfamily C member 4
300.65	263.126	245.207	244.721	293.572	238.58	317.502	376.631	284.999	0.216501	0.180671	1.19831	0.230795	0.612106	92335	ENSG00000266173	STRADA	STE20 related adaptor alpha
7.35536	12.4803	12.0452	6.7978	14.8743	16.5968	12.4105	13.2787	11.9799	0.559437	0.466948	1.19807	0.23089	0.612132	333929	ENSG00000185669	SNAI3	snail family transcriptional repressor 3
2107.31	2215.25	2384.96	2855.07	2487.14	2259.25	1932.94	1529.46	2221.42	-0.219552	0.18327	-1.19797	0.230928	0.612132	9380	ENSG00000137106	GRHPR	glyoxylate and hydroxypyruvate reductase
401.787	333.847	254.671	212.998	255.212	264.512	221.321	265.573	276.24	-0.258736	0.215957	-1.19809	0.230882	0.612132	6314	ENSG00000163635	ATXN7	ataxin 7
11.9525	5.20011	14.6264	15.8615	18.0058	7.26112	19.65	28.9717	15.1911	0.623841	0.520817	1.19781	0.23099	0.61218	100128750	ENSG00000254109	RBPMS-AS1	RBPMS antisense RNA 1
475.34	382.728	568.708	484.909	621.59	743.746	468.497	440.611	523.266	0.251017	0.209598	1.19761	0.231069	0.61218	195828	ENSG00000165244	ZNF367	zinc finger protein 367
7.35536	3.12007	7.74337	9.06373	1.56572	9.33572	2.06842	0	5.03155	-1.07137	0.894564	-1.19765	0.231055	0.61218	313	ENSG00000136250	AOAH	acyloxyacyl hydrolase
1522.56	869.459	1329.28	868.985	1607.21	968.841	1914.32	1201.12	1285.22	0.310021	0.258914	1.19739	0.231155	0.61219	847	ENSG00000121691	CAT	catalase
156.301	180.964	154.867	145.02	169.098	174.267	212.013	177.451	171.248	0.200687	0.167595	1.19745	0.231131	0.61219	81789	ENSG00000164296	TIGD6	tigger transposable element derived 6
210.547	204.885	197.026	214.131	173.795	158.707	204.773	189.523	194.173	-0.186419	0.155716	-1.19717	0.231239	0.612303	123207	ENSG00000169609	C15orf40	chromosome 15 open reading frame 40
4.5971	7.28016	9.46412	14.7286	18.7886	14.5222	10.3421	10.8644	11.3234	0.625361	0.522467	1.19694	0.23133	0.61234	7038	ENSG00000042832	TG	thyroglobulin
384.318	414.969	551.5	601.605	485.373	399.362	395.068	388.703	452.612	-0.224815	0.187844	-1.19682	0.231376	0.61234	136	ENSG00000170425	ADORA2B	adenosine A2b receptor
261.115	304.727	301.131	288.906	272.435	325.713	191.329	171.416	264.596	-0.263833	0.220441	-1.19684	0.231369	0.61234	84804	ENSG00000135953	MFSD9	major facilitator superfamily domain containing 9
480.857	576.173	493.855	603.871	450.927	501.017	394.034	543.218	505.494	-0.189832	0.15863	-1.1967	0.231425	0.612363	55262	ENSG00000146826	MAP11	microtubule associated protein 11
5.51652	14.5603	15.4867	12.4626	10.1772	46.6786	14.4789	8.45006	15.9764	0.731744	0.611556	1.19653	0.231491	0.612427	168620	ENSG00000180535	BHLHA15	basic helix-loop-helix family member a15
2759.18	2232.93	3199.73	2444.94	2605.35	2321.48	2530.71	1657.42	2468.97	-0.222556	0.186053	-1.1962	0.23162	0.612588	53834	ENSG00000127418	FGFRL1	fibroblast growth factor receptor like 1
1347.87	1262.59	1399.83	1136.36	1348.08	1274.84	980.43	796.72	1193.34	-0.225376	0.188416	-1.19616	0.231633	0.612588	10152	ENSG00000138443	ABI2	abl interactor 2
50.5681	47.8411	27.532	44.1857	34.4458	33.1937	57.9157	115.887	51.4461	0.497522	0.41612	1.19562	0.231844	0.613035	100130958	ENSG00000205078	SYCE1L	synaptonemal complex central element protein 1 like
250.082	257.926	383.727	404.469	519.036	453.301	304.057	310.238	360.355	0.293812	0.245767	1.19549	0.231896	0.613063	6934	ENSG00000148737	TCF7L2	transcription factor 7 like 2
102.975	139.363	94.6412	78.1747	113.515	189.826	91.0104	127.958	117.183	0.329795	0.275931	1.19521	0.232005	0.613245	55728	ENSG00000078177	N4BP2	NEDD4 binding protein 2
748.408	806.018	861.235	789.677	863.493	915.938	833.572	905.364	840.463	0.13384	0.112	1.19499	0.23209	0.613251	55671	ENSG00000100796	PPP4R3A	protein phosphatase 4 regulatory subunit 3A
68.9565	69.6815	89.479	82.7065	56.3658	89.208	58.9499	45.8718	70.1524	-0.311091	0.260309	-1.19508	0.232054	0.613251	2306	ENSG00000186564	FOXD2	forkhead box D2
80.909	133.123	54.2036	87.2384	115.08	119.29	77.5657	142.444	101.232	0.356417	0.298327	1.19472	0.232197	0.613318	374887	ENSG00000250067	YJEFN3	YjeF N-terminal domain containing 3
285.02	277.686	338.988	305.901	317.841	249.99	485.044	391.117	331.448	0.256552	0.21473	1.19477	0.232179	0.613318	84881	ENSG00000165526	RPUSD4	RNA pseudouridine synthase D4
95.6197	95.6821	103.245	106.499	84.5488	69.4993	94.113	92.9507	92.7697	-0.23477	0.196529	-1.19459	0.232249	0.613345	53354	ENSG00000152782	PANK1	pantothenate kinase 1
186.642	189.284	173.796	290.039	276.349	304.967	132.379	357.317	238.847	0.35175	0.29453	1.19428	0.23237	0.613558	51351	ENSG00000152926	ZNF117	zinc finger protein 117
116.766	83.2018	132.498	82.7065	141.697	124.476	128.242	106.229	114.477	0.26778	0.224329	1.19369	0.232599	0.613944	23116	ENSG00000198718	TOGARAM1	TOG array regulator of axonemal microtubules 1
552.571	471.13	540.315	523.43	568.356	431.518	714.638	727.913	566.234	0.225451	0.188869	1.19369	0.232598	0.613944	64981	ENSG00000130312	MRPL34	mitochondrial ribosomal protein L34
8.27478	4.16009	3.4415	3.3989	7.82859	10.373	6.20525	8.45006	6.51653	0.757009	0.63509	1.19197	0.233273	0.613982	115650	ENSG00000159958	TNFRSF13C	TNF receptor superfamily member 13C
107.572	120.643	61.947	56.6483	118.212	109.954	115.831	91.7436	97.8189	0.331052	0.277509	1.19294	0.232892	0.613982	113540	ENSG00000089505	CMTM1	CKLF like MARVEL transmembrane domain containing 1
21029	21309	29848.1	22479.2	37582.7	33797.4	23406.2	19420.7	26109	0.270766	0.226903	1.19331	0.232747	0.613982	5339	ENSG00000178209	PLEC	plectin
188.481	141.443	197.886	149.552	244.252	178.416	244.073	147.273	186.422	0.266382	0.223284	1.19302	0.232861	0.613982	60370	ENSG00000119986	AVPI1	arginine vasopressin induced 1
