## Supplementary Spreadsheet S6 for "Versatile roles of Annexin A4 in ccRCC: impact on membrane repair, transcriptional signatures, and composition of the tumor microenvironment" (part 2 of 3)

### Sheet: ANXA4 DE Analysis (continued)
featureCounts: Counts; sgCtrl.-1 repl.-1	featureCounts: Counts; sgCtrl.-1 repl.-2	featureCounts: Counts; sgCtrl.-2 repl.-1	featureCounts: Counts; sgCtrl.-2 repl.-2	featureCounts: Counts; ANXA4 KO-1 repl.-1	featureCounts: Counts; ANXA4 KO-1 repl.-2	featureCounts: Counts; ANXA4 KO-2 repl.-1	featureCounts: Counts; ANXA4 KO-2 repl.-2	Base mean	log2(FC) ANXA4 KO/Ctrl.	StdErr	Wald-Stats	P-value	P-adj	ENTREZID	ENSEMBL	SYMBOL	GENENAME
3354.96	3294.79	2827.19	2060.87	3610.55	2961.5	4096.5	2887.51	3136.73	0.232546	0.195043	1.19228	0.233151	0.613982	9810	ENSG00000103549	RNF40	ring finger protein 40
1913.31	1960.44	2055.44	2105.05	2593.61	2670.02	1987.75	1874.71	2145.04	0.184326	0.154653	1.19187	0.233312	0.613982	55971	ENSG00000006453	BAIAP2L1	BAR/IMD domain containing adaptor protein 2 like 1
342.024	371.288	372.542	365.948	384.384	368.242	397.136	488.897	386.308	0.172689	0.144749	1.19302	0.232862	0.613982	26127	ENSG00000111790	FGFR1OP2	FGFR1 oncogene partner 2
925.856	955.781	966.201	1106.91	823.568	884.819	982.498	877.6	940.404	-0.148168	0.124264	-1.19236	0.233118	0.613982	55111	ENSG00000104886	PLEKHJ1	pleckstrin homology domain containing J1
801.734	824.738	792.405	641.259	688.916	748.933	714.638	522.697	716.915	-0.19352	0.162256	-1.19268	0.232995	0.613982	9673	ENSG00000160785	SLC25A44	solute carrier family 25 member 44
106.653	131.043	129.917	143.887	108.035	119.29	94.113	115.887	118.603	-0.224887	0.188568	-1.1926	0.233024	0.613982	54622	ENSG00000185305	ARL15	ADP ribosylation factor like GTPase 15
502.923	578.253	381.146	471.314	296.704	351.646	432.299	537.183	443.933	-0.259161	0.217344	-1.1924	0.233103	0.613982	3385	ENSG00000076662	ICAM3	intercellular adhesion molecule 3
83.6672	137.283	71.4111	89.5043	63.4116	71.5739	82.7367	90.5364	86.2655	-0.310953	0.260845	-1.1921	0.233224	0.613982	257194	ENSG00000172260	NEGR1	neuronal growth regulator 1
20.2272	26.0006	14.6264	29.4571	14.0915	17.6341	6.20525	24.143	19.0482	-0.54489	0.45663	-1.19329	0.232758	0.613982	1821	ENSG00000102385	DRP2	dystrophin related protein 2
12.8719	17.6804	12.9056	14.7286	3.9143	6.22382	11.3763	16.9001	12.0751	-0.633246	0.530579	-1.1935	0.232673	0.613982	56123	ENSG00000187372	PCDHB13	protocadherin beta 13
12.8719	12.4803	8.60375	11.3297	10.96	3.11191	4.13684	9.65722	9.14394	-0.682974	0.572843	-1.19225	0.233162	0.613982	142686	ENSG00000239388	ASB14	ankyrin repeat and SOCS box containing 14
9.1942	14.5603	6.02262	14.7286	5.48001	7.26112	4.13684	10.8644	9.031	-0.689188	0.577986	-1.1924	0.233106	0.613982	145447	ENSG00000131969	ABHD12B	abhydrolase domain containing 12B
31.2603	21.8405	0	0	0	0	2.06842	4.82861	7.49972	-2.96423	2.48697	-1.19191	0.233298	0.613982	139411	ENSG00000165186	PTCHD1	patched domain containing 1
8.27478	6.24014	6.02262	7.93076	10.1772	3.11191	20.6842	13.2787	9.46503	0.728409	0.611298	1.19158	0.233427	0.614175	284440	NA	LINC00663	long intergenic non-protein coding RNA 663
276.745	333.847	536.014	916.569	517.47	644.165	518.139	1103.34	605.786	0.43182	0.362459	1.19136	0.233512	0.614292	9976	ENSG00000110852	CLEC2B	C-type lectin domain family 2 member B
68.9565	46.801	38.7169	67.978	74.3716	76.7604	48.6078	80.8792	62.8839	0.33824	0.284079	1.19065	0.233789	0.614912	84940	ENSG00000167549	CORO6	coronin 6
1190.65	1297.95	1272.49	1083.12	1163.33	969.878	1224.5	954.857	1144.6	-0.167278	0.140545	-1.1902	0.233967	0.615163	7392	ENSG00000105698	USF2	upstream transcription factor 2, c-fos interacting
280.423	335.927	286.505	356.884	246.601	267.624	266.826	322.31	295.387	-0.192173	0.161453	-1.19027	0.233942	0.615163	51642	ENSG00000175581	MRPL48	mitochondrial ribosomal protein L48
201.353	199.684	195.305	145.02	241.121	276.96	215.115	153.308	203.483	0.25892	0.217592	1.18993	0.234072	0.61533	79646	ENSG00000120137	PANK3	pantothenate kinase 3
67.1177	83.2018	65.3885	56.6483	78.2859	68.462	75.4972	112.265	75.8583	0.290403	0.244283	1.1888	0.234519	0.615366	79078	ENSG00000164008	C1orf50	chromosome 1 open reading frame 50
2244.3	1794.04	1620.09	1113.71	2366.58	2030	2238.03	1524.63	1866.42	0.268853	0.226105	1.18907	0.234414	0.615366	23644	ENSG00000038358	EDC4	enhancer of mRNA decapping 4
247.324	216.325	230.58	181.275	242.686	251.027	298.886	218.495	235.825	0.206044	0.173322	1.18879	0.234521	0.615366	55295	ENSG00000167487	KLHL26	kelch like family member 26
4769.03	4239.13	6406.35	4923.87	6691.88	5845.2	6160.78	4754.97	5473.9	0.205599	0.172844	1.18951	0.234239	0.615366	1174	ENSG00000106367	AP1S1	adaptor related protein complex 1 subunit sigma 1
837.592	798.738	985.129	956.223	922.208	887.931	1134.53	1090.06	951.551	0.172738	0.145289	1.18893	0.234468	0.615366	51530	ENSG00000091732	ZC3HC1	zinc finger C3HC-type containing 1
18648.6	18520.7	21496.5	20963.3	22879.1	18971.2	26038.3	21306.2	21103	0.163676	0.137634	1.18921	0.234357	0.615366	6175	ENSG00000089157	RPLP0	ribosomal protein lateral stalk subunit P0
979.182	1160.67	1045.36	1020.8	1098.35	1348.49	1092.12	1141.97	1110.87	0.154259	0.129691	1.18943	0.23427	0.615366	23011	ENSG00000080371	RAB21	RAB21, member RAS oncogene family
566.363	568.893	500.738	448.655	400.824	387.951	497.454	534.768	488.206	-0.197282	0.165921	-1.18901	0.234436	0.615366	2551	ENSG00000154727	GABPA	GA binding protein transcription factor subunit alpha
149.865	168.484	185.841	224.327	164.4	159.745	166.508	130.372	168.693	-0.225284	0.189446	-1.18917	0.234372	0.615366	100505573	ENSG00000259330	INAFM2	InaF motif containing 2
3044.2	2642.7	2634.47	2339.57	2833.95	2689.73	1784.01	1756.41	2465.63	-0.233763	0.196646	-1.18875	0.234539	0.615366	4154	ENSG00000152601	MBNL1	muscleblind like splicing regulator 1
108.492	104.002	104.105	94.0362	110.383	81.9469	47.5736	90.5364	92.6344	-0.309705	0.260379	-1.18944	0.234267	0.615366	132241	ENSG00000251474	RPL32P3	ribosomal protein L32 pseudogene 3
241.807	271.446	289.946	259.449	298.269	327.788	262.689	311.445	282.855	0.17461	0.146904	1.1886	0.234598	0.615413	84458	ENSG00000196233	LCOR	ligand dependent nuclear receptor corepressor
19.3078	29.1206	20.649	20.3934	18.7886	37.3429	26.8894	38.6289	26.3901	0.431548	0.363127	1.18842	0.234667	0.615485	3965	ENSG00000168961	LGALS9	galectin 9
563.604	739.456	673.674	1113.71	711.619	961.58	902.864	1174.56	855.133	0.279407	0.23523	1.1878	0.234911	0.6158	84296	ENSG00000147536	GINS4	GINS complex subunit 4
2418.07	2745.66	2969.15	3091.86	2517.67	2618.15	2440.73	2588.13	2673.68	-0.143029	0.120399	-1.18796	0.23485	0.6158	27249	ENSG00000168288	MMADHC	metabolism of cobalamin associated D
7.35536	5.20011	9.46412	7.93076	4.69715	4.14921	4.13684	4.82861	5.97027	-0.7551	0.635656	-1.18791	0.23487	0.6158	57126	ENSG00000204936	CD177	CD177 molecule
268.471	256.886	282.203	279.843	247.383	184.64	260.621	258.331	254.797	-0.193741	0.163138	-1.18759	0.234996	0.615819	81550	ENSG00000083544	TDRD3	tudor domain containing 3
76.3119	64.4814	66.2489	78.1747	61.063	66.3874	57.9157	51.9075	65.3113	-0.260545	0.219392	-1.18758	0.235001	0.615819	51334	ENSG00000184838	PRR16	proline rich 16
13046.6	13186.5	13470.9	11922.2	12199.3	13711.1	9626.42	10249.9	12176.6	-0.173142	0.145808	-1.18746	0.235045	0.615828	10097	ENSG00000138071	ACTR2	actin related protein 2
3.67768	4.16009	7.74337	4.53186	7.04573	10.373	10.3421	6.03576	6.7387	0.735485	0.619524	1.18718	0.235157	0.616013	10044	ENSG00000095370	SH2D3C	SH2 domain containing 3C
300.65	243.365	224.558	192.604	248.166	271.773	351.631	259.538	261.536	0.232788	0.196127	1.18693	0.235256	0.616017	79091	ENSG00000067365	METTL22	methyltransferase like 22
2286.6	2599.02	2646.51	2457.4	2304.74	2156.55	2592.76	1839.7	2360.41	-0.16731	0.140968	-1.18686	0.235282	0.616017	5605	ENSG00000126934	MAP2K2	mitogen-activated protein kinase kinase 2
60.6817	69.6815	45.5999	82.7065	48.5373	59.1263	49.642	50.7004	58.3344	-0.308243	0.259668	-1.18706	0.235202	0.616017	440288	ENSG00000247240	UBL7-AS1	UBL7 antisense RNA 1 (head to head)
1117.1	969.301	1287.98	964.154	1205.6	1188.75	1444.79	1092.47	1158.77	0.184349	0.155355	1.18663	0.235373	0.616147	10564	ENSG00000124198	ARFGEF2	ADP ribosylation factor guanine nucleotide exchange factor 2
2.75826	5.20011	2.58112	9.06373	8.61145	8.29842	6.20525	9.65722	6.54695	0.77555	0.653717	1.18637	0.235476	0.616309	54457	ENSG00000102387	TAF7L	TATA-box binding protein associated factor 7 like
542.458	564.732	647.862	583.477	715.533	752.044	631.902	544.426	622.804	0.178036	0.150098	1.18613	0.235572	0.616451	8650	ENSG00000133961	NUMB	NUMB endocytic adaptor protein
78.1507	65.5214	99.8035	90.6373	115.08	151.446	81.7025	71.222	94.1955	0.33065	0.278805	1.18596	0.235639	0.616519	121274	ENSG00000167528	ZNF641	zinc finger protein 641
11.033	7.28016	12.9056	6.7978	7.82859	7.26112	24.821	21.7287	12.457	0.668266	0.563674	1.18556	0.235798	0.616826	4542	ENSG00000142347	MYO1F	myosin IF
471.662	454.49	485.251	463.383	489.287	490.644	552.268	537.183	493.021	0.140962	0.118949	1.18506	0.235993	0.617121	8417	ENSG00000079950	STX7	syntaxin 7
1357.06	1202.27	1367.14	1216.81	1235.35	1363.02	1040.41	774.992	1194.63	-0.220076	0.185697	-1.18513	0.235964	0.617121	9917	ENSG00000116199	FAM20B	FAM20B glycosaminoglycan xylosylkinase
19.3078	76.9617	34.415	163.147	46.9715	144.185	82.7367	299.374	108.387	0.965085	0.814988	1.18417	0.236345	0.617173	84419	ENSG00000166920	C15orf48	chromosome 15 open reading frame 48
3.67768	3.12007	10.3245	15.8615	7.82859	14.5222	9.30788	24.143	11.0982	0.752432	0.63539	1.18421	0.236332	0.617173	56138	ENSG00000249158	PCDHA11	protocadherin alpha 11
38.6156	39.5209	54.2036	40.7868	45.4058	46.6786	67.2236	57.9433	48.7973	0.31768	0.268254	1.18425	0.236314	0.617173	55855	NA	DENND10P1	DENND10 pseudogene 1
392.592	308.887	529.991	731.896	596.539	535.248	599.841	674.798	546.224	0.294015	0.248296	1.18413	0.236362	0.617173	55086	ENSG00000147231	RADX	RPA1 related single stranded DNA binding protein, X-linked
179.287	190.324	295.109	341.023	253.646	269.699	358.87	347.66	279.452	0.289778	0.244618	1.18461	0.23617	0.617173	55290	ENSG00000104221	BRF2	BRF2 RNA polymerase III transcription initiation factor subunit
897.354	695.775	1047.08	608.403	1105.4	1032.12	1117.98	660.312	895.552	0.269361	0.227488	1.18406	0.236387	0.617173	79571	ENSG00000179562	GCC1	GRIP and coiled-coil domain containing 1
2318.78	2240.21	3629.06	3043.15	3558.09	3071.45	3731.43	2780.07	3046.53	0.226631	0.19145	1.18376	0.236509	0.617173	1822	ENSG00000111676	ATN1	atrophin 1
833.914	758.177	800.149	832.73	904.985	838.141	917.343	863.114	843.569	0.128153	0.108178	1.18464	0.236159	0.617173	23438	ENSG00000112855	HARS2	histidyl-tRNA synthetase 2, mitochondrial
1399.36	1452.91	1260.45	1590.68	1290.93	1269.66	1098.33	1434.1	1349.55	-0.163112	0.137752	-1.1841	0.236375	0.617173	163590	ENSG00000169905	TOR1AIP2	torsin 1A interacting protein 2
863.335	873.619	846.609	1098.98	739.802	832.954	756.007	931.921	867.903	-0.175787	0.148477	-1.18394	0.236438	0.617173	10548	ENSG00000100926	TM9SF1	transmembrane 9 superfamily member 1
7399.49	8375.3	5816.13	7261.18	5650.68	5406.42	6495.87	7601.44	6750.81	-0.197936	0.16708	-1.18468	0.236143	0.617173	6161	ENSG00000144713	RPL32	ribosomal protein L32
355.816	398.329	346.731	345.555	324.104	356.832	235.8	341.624	338.099	-0.201051	0.169828	-1.18385	0.236472	0.617173	80745	ENSG00000138050	THUMPD2	THUMP domain containing 2
57.9235	42.6409	43.8791	28.3241	41.4915	24.8953	35.1631	31.386	38.2129	-0.376602	0.318201	-1.18353	0.236598	0.617297	84517	ENSG00000184378	ACTRT3	actin related protein T3
151.704	121.683	129.056	97.4351	107.252	140.036	93.0788	59.1505	112.424	-0.321144	0.2714	-1.18329	0.236695	0.617441	391059	ENSG00000156869	FRRS1	ferric chelate reductase 1
5.51652	1.04002	2.58112	1.13297	5.48001	1.0373	5.17104	10.8644	4.10292	1.09277	0.92392	1.18276	0.236906	0.617854	27115	ENSG00000171408	PDE7B	phosphodiesterase 7B
735.536	763.377	720.134	866.719	559.744	566.367	720.844	836.556	721.16	-0.202618	0.171336	-1.18258	0.236977	0.617854	150678	ENSG00000172428	COPS9	COP9 signalosome subunit 9
1152.95	1242.83	896.511	891.644	895.591	1249.95	716.707	560.119	950.788	-0.289358	0.244683	-1.18258	0.236976	0.617854	5584	ENSG00000163558	PRKCI	protein kinase C iota
11.033	7.28016	11.1849	13.5956	8.61145	4.14921	6.20525	8.45006	8.81371	-0.644841	0.545368	-1.18239	0.237049	0.617934	100507530	NA	MCPH1-AS1	MCPH1 antisense RNA 1
112.169	106.082	88.6186	74.7758	137.783	138.999	136.516	63.9791	107.365	0.326068	0.275955	1.1816	0.237364	0.617958	149297	ENSG00000188859	FAM78B	family with sequence similarity 78 member B
1840.68	2231.89	2683.51	2932.12	2406.51	2521.68	2699.29	3839.95	2644.45	0.243043	0.2057	1.18154	0.237388	0.617958	8669	ENSG00000104131	EIF3J	eukaryotic translation initiation factor 3 subunit J
1775.4	1281.31	1968.54	1493.25	2178.7	1871.29	2164.6	1424.44	1769.69	0.228924	0.193683	1.18195	0.237227	0.617958	10150	ENSG00000139793	MBNL2	muscleblind like splicing regulator 2
1201.68	1073.3	1478.12	1152.23	1781	1493.72	1225.54	1181.8	1323.42	0.212443	0.179753	1.18186	0.237262	0.617958	25831	ENSG00000092148	HECTD1	HECT domain E3 ubiquitin protein ligase 1
1119.85	1147.15	1152.04	1028.73	1052.95	948.095	1133.49	845.006	1053.41	-0.15991	0.13529	-1.18198	0.237215	0.617958	4733	ENSG00000185721	DRG1	developmentally regulated GTP binding protein 1
19.3078	27.0406	22.3697	38.5208	30.5315	12.4476	13.4447	18.1073	22.7213	-0.497535	0.42087	-1.18216	0.237142	0.617958	55812	ENSG00000042317	SPATA7	spermatogenesis associated 7
23.9049	34.3208	18.9282	23.7923	5.48001	7.26112	25.8552	27.7645	20.9134	-0.625255	0.529188	-1.18154	0.23739	0.617958	29931	NA	LINC00312	long intergenic non-protein coding RNA 312
8.27478	7.28016	5.16225	4.53186	5.48001	2.07461	1.03421	4.82861	4.83331	-0.897208	0.759175	-1.18182	0.237277	0.617958	100134259	ENSG00000239332	LINC01119	long intergenic non-protein coding RNA 1119
3.67768	7.28016	6.02262	5.66483	0.782859	8.29842	1.03421	0	4.0951	-1.16511	0.986221	-1.18139	0.237449	0.618004	8577	ENSG00000241697	TMEFF1	transmembrane protein with EGF like and two follistatin like domains 1
19.3078	14.5603	20.649	5.66483	21.9201	31.1191	20.6842	14.4858	18.5489	0.538503	0.455992	1.18095	0.237623	0.618135	730183	ENSG00000261840	LOC730183	uncharacterized LOC730183
316.28	277.686	261.554	346.688	315.492	311.191	365.076	376.631	321.325	0.186711	0.158089	1.18105	0.237585	0.618135	2542	ENSG00000137700	SLC37A4	solute carrier family 37 member 4
769.555	613.614	851.771	627.663	873.671	825.693	795.307	750.849	763.515	0.180538	0.152873	1.18097	0.237614	0.618135	204851	ENSG00000163349	HIPK1	homeodomain interacting protein kinase 1
366.849	258.966	290.807	282.109	310.012	301.855	206.842	178.659	274.512	-0.262699	0.222488	-1.18073	0.237708	0.61814	83666	ENSG00000138496	PARP9	poly(ADP-ribose) polymerase family member 9
51.4875	7.28016	20.649	6.7978	31.3144	4.14921	5.17104	1.20715	16.007	-1.01828	0.862356	-1.18081	0.237679	0.61814	102724560	ENSG00000274276	CBSL	cystathionine beta-synthase like
840.35	908.98	836.284	876.916	912.814	922.162	912.172	1056.26	908.242	0.134946	0.114304	1.18059	0.237768	0.618187	7257	ENSG00000116918	TSNAX	translin associated factor X
623.367	731.136	604.844	731.896	663.864	683.582	490.215	505.797	629.338	-0.197641	0.167448	-1.18031	0.237876	0.618253	64794	ENSG00000125485	DDX31	DEAD-box helicase 31
53.3264	65.5214	38.7169	55.5153	36.0115	62.2382	17.5816	42.2503	46.3952	-0.430353	0.364588	-1.18038	0.237849	0.618253	100874214	ENSG00000235897	TM4SF19-AS1	TM4SF19 antisense RNA 1
1643	1517.39	1637.29	1381.09	1606.43	1616.12	1976.37	1671.91	1631.2	0.1526	0.12932	1.18002	0.237992	0.61834	10484	ENSG00000100934	SEC23A	Sec23 homolog A, COPII coat complex component
502.923	542.892	675.394	601.605	560.527	574.666	367.144	494.932	540.01	-0.217324	0.18416	-1.18008	0.237968	0.61834	5194	ENSG00000162928	PEX13	peroxisomal biogenesis factor 13
6.43594	7.28016	8.60375	3.3989	18.0058	6.22382	10.3421	7.24291	8.44167	0.711645	0.603327	1.17954	0.238185	0.618733	401491	ENSG00000236404	VLDLR-AS1	VLDLR antisense RNA 1
23.9049	46.801	27.532	29.4571	14.8743	18.6714	26.8894	33.8003	27.7413	-0.452084	0.383341	-1.17933	0.238268	0.618842	159686	ENSG00000120051	CFAP58	cilia and flagella associated protein 58
0.91942	21.8405	14.6264	21.5264	7.82859	7.26112	2.06842	14.4858	11.3196	-0.90026	0.763437	-1.17922	0.238311	0.618845	677826	ENSG00000212607	SNORA3B	small nucleolar RNA, H/ACA box 3B
146.188	76.9617	104.105	58.9142	62.6287	73.6485	106.524	54.3218	85.4115	-0.382144	0.324108	-1.17906	0.238373	0.618899	388677	ENSG00000264343	NOTCH2NLA	notch 2 N-terminal like A
298.812	315.127	437.07	525.696	317.058	373.429	354.734	275.231	362.145	-0.254622	0.215976	-1.17893	0.238424	0.618925	84978	ENSG00000171877	FRMD5	FERM domain containing 5
2807.91	2732.14	3023.36	3402.3	3173.71	3404.43	3167.78	3431.93	3142.94	0.139238	0.11812	1.17879	0.238482	0.618967	8887	ENSG00000106052	TAX1BP1	Tax1 binding protein 1
171.932	159.124	166.052	139.355	209.806	211.61	184.089	137.615	172.448	0.225927	0.191789	1.178	0.238798	0.619141	222484	ENSG00000139517	LNX2	ligand of numb-protein X 2
1281.67	1589.16	2096.73	2143.57	2020.56	1914.86	2148.05	2176.5	1921.39	0.216107	0.183419	1.17821	0.238712	0.619141	4839	ENSG00000111641	NOP2	NOP2 nucleolar protein
518.553	668.735	555.802	652.588	511.99	670.098	349.563	490.104	552.179	-0.244149	0.20722	-1.17821	0.238712	0.619141	55151	ENSG00000095209	TMEM38B	transmembrane protein 38B
193.998	135.203	149.705	79.3076	107.252	93.3572	135.481	112.265	125.821	-0.320323	0.271844	-1.17834	0.238662	0.619141	4739	ENSG00000111859	NEDD9	neural precursor cell expressed, developmentally down-regulated 9
87.3449	62.4014	177.237	202.801	119.777	92.3199	101.352	84.5006	115.967	-0.409734	0.347791	-1.17811	0.238754	0.619141	5507	ENSG00000119938	PPP1R3C	protein phosphatase 1 regulatory subunit 3C
9.1942	7.28016	6.02262	9.06373	3.9143	1.0373	6.20525	7.24291	6.24506	-0.795339	0.675119	-1.17807	0.238768	0.619141	3012	ENSG00000277075	H2AC8	H2A clustered histone 8
222.5	203.844	212.513	188.072	235.641	198.125	250.279	258.331	221.163	0.185922	0.157864	1.17774	0.238901	0.619194	26108	ENSG00000171016	PYGO1	pygopus family PHD finger 1
21.1467	21.8405	39.5772	37.3879	14.0915	13.4849	32.0605	26.5573	25.7683	-0.489464	0.415561	-1.17784	0.238861	0.619194	2637	ENSG00000168505	GBX2	gastrulation brain homeobox 2
186.642	211.125	284.784	387.474	395.344	415.958	235.8	284.888	300.252	0.318309	0.27037	1.17731	0.239073	0.619309	64135	ENSG00000115267	IFIH1	interferon induced with helicase C domain 1
376.043	361.928	363.939	376.145	450.927	382.765	354.734	478.032	393.064	0.173047	0.146997	1.17721	0.239111	0.619309	10247	ENSG00000132541	RIDA	reactive intermediate imine deaminase A homolog
214.225	255.846	266.716	248.12	255.212	249.99	155.131	166.587	226.478	-0.248474	0.211054	-1.1773	0.239075	0.619309	375484	ENSG00000170085	SIMC1	SUMO interacting motifs containing 1
115.847	92.562	55.064	53.2494	57.1487	37.3429	57.9157	88.1221	69.6565	-0.402973	0.342309	-1.17722	0.239107	0.619309	285331	ENSG00000180376	CCDC66	coiled-coil domain containing 66
4729.5	3661.92	5636.32	3581.31	6793.65	5362.85	5424.43	3559.89	4843.73	0.263767	0.22414	1.17679	0.239277	0.619631	10768	ENSG00000168710	AHCYL1	adenosylhomocysteinase like 1
3.67768	7.28016	16.3471	11.3297	13.3086	25.9326	12.4105	9.65722	12.4929	0.663892	0.564437	1.1762	0.239514	0.620113	5069	ENSG00000182752	PAPPA	pappalysin 1
533.264	559.532	380.286	452.053	474.413	458.488	601.91	744.813	525.595	0.242718	0.206372	1.17612	0.239547	0.620113	84514	ENSG00000167925	GHDC	GH3 domain containing
48.7293	56.1612	40.4376	45.3186	61.8459	66.3874	47.5736	56.7361	52.8987	0.29143	0.247821	1.17597	0.239607	0.62015	124411	ENSG00000197302	ZNF720	zinc finger protein 720
1634.73	1491.39	1524.58	1438.87	1898.43	1876.48	1424.11	1611.55	1612.52	0.161692	0.137508	1.17588	0.239644	0.62015	84919	ENSG00000158615	PPP1R15B	protein phosphatase 1 regulatory subunit 15B
164.576	145.603	140.241	131.424	151.875	124.476	265.792	170.208	161.774	0.290171	0.246979	1.17488	0.240042	0.620685	100131213	ENSG00000237149	ZNF503-AS2	ZNF503 antisense RNA 2
482.696	655.214	408.678	512.101	512.773	499.98	657.757	761.713	561.364	0.240094	0.204305	1.17518	0.239924	0.620685	4234	ENSG00000037897	METTL1	methyltransferase like 1
401.787	405.609	414.701	458.851	401.607	447.077	434.368	691.698	456.962	0.230468	0.196169	1.17484	0.240059	0.620685	285672	ENSG00000153006	SREK1IP1	SREK1 interacting protein 1
175.609	178.884	178.098	268.513	245.035	249.99	198.568	243.845	217.318	0.23013	0.195882	1.17484	0.240058	0.620685	203054	ENSG00000173137	ADCK5	aarF domain containing kinase 5
2871.35	3885.53	2847.84	5472.23	1809.19	2611.93	2793.4	4651.16	3367.83	-0.345704	0.294237	-1.17492	0.240027	0.620685	11065	ENSG00000175063	UBE2C	ubiquitin conjugating enzyme E2 C
1136.4	1293.79	1399.83	2498.19	1377.05	1706.36	1836.75	3153.08	1800.18	0.351272	0.299151	1.17423	0.240303	0.62069	10169	ENSG00000140264	SERF2	small EDRK-rich factor 2
180.206	180.964	137.66	218.662	198.846	214.722	187.192	234.188	194.055	0.220649	0.187921	1.17416	0.24033	0.62069	116238	ENSG00000160606	TLCD1	TLC domain containing 1
1948.25	1685.88	2141.47	1666.59	2217.06	2175.22	2169.77	1789	1974.16	0.166163	0.141509	1.17422	0.240308	0.62069	4893	ENSG00000213281	NRAS	NRAS proto-oncogene, GTPase
549.813	636.494	505.9	526.829	612.979	557.032	662.928	645.826	587.225	0.159824	0.136113	1.1742	0.240315	0.62069	390916	ENSG00000213965	NUDT19	nudix hydrolase 19
494.648	521.052	622.911	467.915	524.516	461.6	442.641	436.989	496.534	-0.174738	0.148809	-1.17424	0.240299	0.62069	144404	ENSG00000188735	TMEM120B	transmembrane protein 120B
1398.44	1207.47	1435.11	1402.61	1424.02	1132.73	1277.25	953.65	1278.91	-0.184309	0.156897	-1.17471	0.240109	0.62069	89891	ENSG00000119333	DYNC2I2	dynein 2 intermediate chain 2
5310.57	4487.7	5039.22	3763.71	4924.18	4267.46	3919.65	2561.58	4284.26	-0.246948	0.210328	-1.17411	0.240352	0.62069	1639	ENSG00000204843	DCTN1	dynactin subunit 1
35.8574	17.6804	34.415	30.5901	34.4458	47.7159	44.471	28.9717	34.2684	0.387628	0.33027	1.17367	0.240528	0.620743	163087	ENSG00000188283	ZNF383	zinc finger protein 383
13100.8	11159.4	18739.8	11225.4	22898.6	16677.8	14948.5	11442.6	15024.1	0.282803	0.240929	1.1738	0.240474	0.620743	79026	ENSG00000124942	AHNAK	AHNAK nucleoprotein
70.7953	78.0017	35.2754	60.0472	43.0572	47.7159	48.6078	53.1147	54.5769	-0.342568	0.291858	-1.17375	0.240496	0.620743	283870	ENSG00000182685	BRICD5	BRICHOS domain containing 5
6.43594	14.5603	14.6264	11.3297	5.48001	11.4103	6.20525	7.24291	9.66135	-0.640215	0.545495	-1.17364	0.240538	0.620743	105373090	NA	NA	NA
2883.3	2385.81	3027.66	2510.65	3388.21	3134.73	3550.44	2321.35	2900.27	0.197812	0.168571	1.17347	0.240609	0.620818	118	ENSG00000087274	ADD1	adducin 1
0.91942	2.08005	6.883	9.06373	7.82859	5.18651	11.3763	9.65722	6.62435	0.854688	0.728689	1.17291	0.240831	0.621069	79740	ENSG00000169064	ZBBX	zinc finger B-box domain containing
201.353	185.124	96.362	143.887	171.446	130.7	226.492	261.952	177.164	0.33382	0.284572	1.17306	0.240772	0.621069	11147	ENSG00000197568	HHLA3	HERV-H LTR-associating 3
3677.68	3295.83	3559.37	3140.58	3211.29	3230.16	3297.06	2519.33	3241.41	-0.157533	0.134303	-1.17297	0.240809	0.621069	55627	ENSG00000136699	SMPD4	sphingomyelin phosphodiesterase 4
2720.56	2451.33	2766.11	2073.33	2629.62	2308	2160.46	1260.27	2296.21	-0.259995	0.221702	-1.17272	0.240906	0.621156	25920	ENSG00000188986	NELFB	negative elongation factor complex member B
1.83884	4.16009	2.58112	4.53186	7.04573	6.22382	5.17104	4.82861	4.54764	0.862846	0.736272	1.17191	0.241232	0.621888	9752	ENSG00000204961	PCDHA9	protocadherin alpha 9
339.266	312.007	311.456	354.618	345.241	430.481	370.247	335.588	349.863	0.170075	0.145216	1.17119	0.241524	0.622533	92912	ENSG00000140367	UBE2Q2	ubiquitin conjugating enzyme E2 Q2
460.629	527.292	673.674	932.431	497.115	447.077	576.054	627.719	592.749	-0.272095	0.232391	-1.17085	0.241659	0.622773	55194	ENSG00000142694	EVA1B	eva-1 homolog B
123.202	143.523	197.886	172.211	117.429	114.103	125.139	175.037	146.066	-0.265206	0.226531	-1.17073	0.241708	0.622793	221393	ENSG00000153294	ADGRF4	adhesion G protein-coupled receptor F4
589.348	606.333	776.058	930.165	757.808	802.872	820.128	995.9	784.827	0.218428	0.186628	1.17039	0.241845	0.623039	10486	ENSG00000112186	CAP2	cyclase associated actin cytoskeleton regulatory protein 2
839.431	734.256	1072.89	1009.47	1399.75	1329.82	788.067	869.15	1005.35	0.263495	0.225165	1.17023	0.241908	0.623093	79670	ENSG00000083223	TUT7	terminal uridylyl transferase 7
3.67768	2.08005	2.58112	3.3989	8.61145	7.26112	5.17104	1.20715	4.24856	0.954099	0.815771	1.16957	0.242175	0.623192	101928650	NA	GORAB-AS1	GORAB antisense RNA 1
1.83884	1.04002	5.16225	6.7978	3.9143	4.14921	7.23946	13.2787	5.42757	0.929945	0.795269	1.16935	0.242264	0.623192	54578	ENSG00000167165	UGT1A6	UDP glucuronosyltransferase family 1 member A6
44.1322	49.9211	116.151	54.3824	189.452	211.61	50.6762	25.3502	92.7093	0.851005	0.727704	1.16944	0.242227	0.623192	7483	ENSG00000143816	WNT9A	Wnt family member 9A
57.004	85.2819	100.664	113.297	92.3774	133.812	96.1814	115.887	99.313	0.299	0.255753	1.1691	0.242364	0.623192	375035	ENSG00000213064	SFT2D2	SFT2 domain containing 2
257.438	191.364	271.018	258.316	277.915	341.273	285.442	231.773	264.317	0.216404	0.185103	1.16911	0.242361	0.623192	23097	ENSG00000155111	CDK19	cyclin dependent kinase 19
212.386	189.284	187.562	228.859	243.469	252.065	194.431	242.638	218.837	0.190721	0.163068	1.16958	0.242171	0.623192	79145	ENSG00000170791	CHCHD7	coiled-coil-helix-coiled-coil-helix domain containing 7
393.512	367.128	318.339	312.699	299.052	344.384	308.194	280.059	327.921	-0.176255	0.150691	-1.16964	0.242144	0.623192	153443	ENSG00000151304	SRFBP1	serum response factor binding protein 1
850.464	968.261	860.375	1057.06	764.07	923.199	692.92	919.85	879.525	-0.179183	0.153262	-1.16912	0.242353	0.623192	221035	ENSG00000165476	REEP3	receptor accessory protein 3
208.708	273.526	195.305	277.577	180.84	217.834	219.252	205.216	222.282	-0.213204	0.182363	-1.16912	0.242357	0.623192	9441	ENSG00000105085	MED26	mediator complex subunit 26
374.204	355.688	339.848	206.2	337.412	273.848	244.073	196.766	291.005	-0.276767	0.236676	-1.16939	0.242246	0.623192	55711	ENSG00000064763	FAR2	fatty acyl-CoA reductase 2
776.91	622.974	745.085	735.295	800.082	727.149	805.649	871.564	760.588	0.153041	0.13092	1.16897	0.242416	0.623218	144348	ENSG00000179195	ZNF664	zinc finger protein 664
1872.86	1993.72	2072.64	1807.08	1673.75	1782.09	1958.79	1628.45	1848.67	-0.137506	0.117677	-1.16851	0.242602	0.623277	80331	ENSG00000101152	DNAJC5	DnaJ heat shock protein family (Hsp40) member C5
1699.09	1260.51	1527.17	1282.52	1368.44	1085.02	1320.68	1325.45	1358.61	-0.178328	0.152598	-1.16862	0.242559	0.623277	11080	ENSG00000162616	DNAJB4	DnaJ heat shock protein family (Hsp40) member B4
159.06	151.843	166.913	157.482	172.229	145.222	99.2841	118.301	146.292	-0.242367	0.207418	-1.1685	0.242606	0.623277	494143	ENSG00000143942	CHAC2	ChaC glutathione specific gamma-glutamylcyclotransferase 2
3.67768	14.5603	8.60375	7.93076	5.48001	3.11191	1.03421	9.65722	6.75698	-0.861202	0.736914	-1.16866	0.242541	0.623277	728715	NA	LOC728715	ovostatin homolog 2
10.1136	83.2018	38.7169	33.989	29.7486	169.08	23.7868	102.608	61.4056	0.969783	0.830323	1.16796	0.242823	0.623406	57661	ENSG00000070047	PHRF1	PHD and ring finger domains 1
70.7953	56.1612	45.5999	46.4516	91.5945	84.0215	51.7104	49.4932	61.9785	0.34481	0.295151	1.16825	0.242707	0.623406	55799	ENSG00000157445	CACNA2D3	calcium voltage-gated channel auxiliary subunit alpha2delta 3
646.352	815.378	603.123	727.364	704.573	676.321	836.675	1006.76	752.069	0.207126	0.177331	1.16802	0.2428	0.623406	51622	ENSG00000122674	CCZ1	CCZ1 homolog, vacuolar protein trafficking and biogenesis associated
502.923	367.128	867.258	643.525	610.63	496.868	504.694	237.809	528.854	-0.362932	0.310737	-1.16797	0.242818	0.623406	57619	ENSG00000138771	SHROOM3	shroom family member 3
290.537	264.166	252.95	202.801	210.589	237.542	376.452	410.432	280.684	0.285838	0.244848	1.16741	0.243044	0.623454	54739	ENSG00000132530	XAF1	XIAP associated factor 1
159.06	193.444	219.396	275.311	252.081	230.281	244.073	263.159	229.601	0.226268	0.193796	1.16756	0.242986	0.623454	83464	ENSG00000138613	APH1B	aph-1 homolog B, gamma-secretase subunit
1102.38	1060.82	1038.47	1188.48	1206.39	1092.28	1194.51	1349.6	1154.12	0.141522	0.121229	1.1674	0.24305	0.623454	7050	ENSG00000177426	TGIF1	TGFB induced factor homeobox 1
2322.46	2328.61	1639.87	1864.86	1900	1618.19	1728.16	1933.86	1917	-0.183707	0.15735	-1.16751	0.243005	0.623454	3835	ENSG00000079616	KIF22	kinesin family member 22
122.283	167.444	126.475	91.7702	112.732	117.215	102.387	90.5364	116.355	-0.262903	0.225156	-1.16765	0.242949	0.623454	387254	NA	SLC7A5P2	solute carrier family 7 member 5 pseudogene 2
195.836	178.884	170.354	106.499	211.372	227.169	180.987	161.758	179.107	0.260926	0.22358	1.16704	0.243195	0.623504	26235	ENSG00000112234	FBXL4	F-box and leucine rich repeat protein 4
3538.85	4381.62	3237.59	4434.43	2945.12	3822.46	2822.36	3940.14	3640.32	-0.204732	0.175424	-1.16707	0.243184	0.623504	9184	ENSG00000154473	BUB3	BUB3 mitotic checkpoint protein
4.5971	5.20011	6.883	5.66483	0	2.07461	2.06842	7.24291	4.21637	-1.05504	0.904021	-1.16705	0.243189	0.623504	56479	ENSG00000185760	KCNQ5	potassium voltage-gated channel subfamily Q member 5
7.35536	8.32018	3.4415	4.53186	10.96	7.26112	5.17104	15.693	7.84176	0.721977	0.61897	1.16642	0.243446	0.62404	401944	ENSG00000187942	LDLRAD2	low density lipoprotein receptor class A domain containing 2
2046.63	2035.32	3056.91	3136.05	3059.41	2879.55	3116.07	2838.01	2771	0.2111	0.181001	1.16629	0.243497	0.624063	23111	ENSG00000133104	SPART	spartin
5.51652	4.16009	5.16225	3.3989	7.82859	9.33572	7.23946	6.03576	6.08466	0.731321	0.6274	1.16564	0.243761	0.624083	57528	ENSG00000183775	KCTD16	potassium channel tetramerization domain containing 16
300.65	236.085	286.505	285.507	255.995	289.407	399.205	345.246	299.825	0.215525	0.184913	1.16555	0.243797	0.624083	585	ENSG00000140463	BBS4	Bardet-Biedl syndrome 4
1561.18	1615.16	1519.42	1128.43	1679.23	2030	1732.3	1301.31	1570.88	0.211263	0.181247	1.16561	0.243772	0.624083	2000	ENSG00000102034	ELF4	E74 like ETS transcription factor 4
2945.82	3070.15	2569.08	3267.47	2507.5	3174.15	2351.79	2496.39	2797.79	-0.170535	0.146295	-1.16569	0.243738	0.624083	4082	ENSG00000277443	MARCKS	myristoylated alanine rich protein kinase C substrate
1312.01	1112.82	994.593	1021.94	963.699	900.379	1144.87	929.507	1047.48	-0.173458	0.148802	-1.16569	0.243739	0.624083	57153	ENSG00000129353	SLC44A2	solute carrier family 44 member 2
149.865	190.324	133.358	157.482	133.086	167.006	118.934	115.887	145.743	-0.235012	0.201627	-1.16557	0.243787	0.624083	102724224	ENSG00000224577	LINC01117	long intergenic non-protein coding RNA 1117
52.4069	46.801	45.5999	45.3186	42.2744	40.4548	41.3684	28.9717	42.8995	-0.304715	0.261307	-1.16612	0.243565	0.624083	113451	ENSG00000142920	AZIN2	antizyme inhibitor 2
164.576	165.364	274.46	299.103	288.875	316.377	265.792	224.53	249.885	0.279818	0.240133	1.16526	0.243913	0.624166	9488	ENSG00000069943	PIGB	phosphatidylinositol glycan anchor biosynthesis class B
898.273	1036.9	881.884	1109.17	785.99	845.402	878.043	993.486	928.644	-0.164855	0.141472	-1.16528	0.243907	0.624166	8834	ENSG00000178307	TMEM11	transmembrane protein 11
17.469	5.20011	6.02262	7.93076	14.8743	15.5595	12.4105	13.2787	11.5932	0.610317	0.523825	1.16511	0.243973	0.624201	5190	ENSG00000124587	PEX6	peroxisomal biogenesis factor 6
1649.44	1760.76	1578.79	1706.25	1269.8	1338.12	1693	1671.91	1583.51	-0.165292	0.141879	-1.16502	0.244011	0.624201	8775	ENSG00000105402	NAPA	NSF attachment protein alpha
17.469	16.6404	24.0905	29.4571	7.82859	14.5222	28.9578	7.24291	18.2761	-0.583519	0.500981	-1.16475	0.244119	0.624371	207063	ENSG00000169084	DHRSX	dehydrogenase/reductase X-linked
796.218	803.938	1208.83	840.661	757.808	974.027	714.638	677.212	846.666	-0.224877	0.193103	-1.16454	0.244203	0.624432	57089	ENSG00000198018	ENTPD7	ectonucleoside triphosphate diphosphohydrolase 7
286.859	377.528	271.018	333.092	214.503	234.43	231.663	381.46	291.319	-0.258743	0.222195	-1.16449	0.244227	0.624432	134359	ENSG00000152359	POC5	POC5 centriolar protein
1636.57	1753.48	2651.68	3005.76	2466.79	2268.58	2892.68	3202.57	2484.76	0.259489	0.22291	1.1641	0.244383	0.624726	51258	ENSG00000111639	MRPL51	mitochondrial ribosomal protein L51
301.57	357.768	376.844	454.319	416.481	512.428	346.46	455.096	402.621	0.216078	0.185671	1.16377	0.244519	0.624859	55196	ENSG00000174718	RESF1	retroelement silencing factor 1
3433.11	3254.23	3945.68	2947.98	4082.61	4126.39	3943.44	3154.29	3610.97	0.172571	0.148279	1.16382	0.244496	0.624859	9320	ENSG00000153827	TRIP12	thyroid hormone receptor interactor 12
5.51652	8.32018	4.30187	6.7978	3.13144	5.18651	3.10263	2.4143	4.84641	-0.835765	0.718222	-1.16366	0.244563	0.624863	105376353	NA	LOC105376353	mucin-5AC-like
3090.17	3453.92	2544.13	2912.86	2938.85	3263.35	3503.9	3784.42	3186.45	0.168626	0.144951	1.16333	0.244695	0.625095	10204	ENSG00000102898	NUTF2	nuclear transport factor 2
272.148	231.925	348.452	291.172	260.692	284.221	190.294	243.845	265.344	-0.224699	0.193175	-1.16319	0.244754	0.625137	92014	ENSG00000122696	SLC25A51	solute carrier family 25 member 51
8.27478	15.6003	11.1849	10.1967	16.44	7.26112	16.5473	27.7645	14.1587	0.580497	0.499619	1.16188	0.245285	0.625532	692073	ENSG00000280498	SNORA16A	small nucleolar RNA, H/ACA box 16A
7005.06	7772.09	7968.79	7317.83	10599.9	11968.4	8052.35	5426.15	8263.82	0.261933	0.225356	1.16231	0.245111	0.625532	23164	ENSG00000133030	MPRIP	myosin phosphatase Rho interacting protein
481.776	425.369	497.297	488.308	789.122	587.113	468.497	401.982	517.433	0.249385	0.214553	1.16235	0.245094	0.625532	55638	ENSG00000147642	SYBU	syntabulin
4681.69	5246.92	3694.45	3326.39	5124.6	5134.65	4956.96	4258.83	4553.06	0.20045	0.172501	1.16202	0.245226	0.625532	2935	ENSG00000103342	GSPT1	G1 to S phase transition 1
1708.28	1737.88	1548.67	1646.2	1442.03	1430.44	1693	1489.63	1587.02	-0.133296	0.114716	-1.16196	0.24525	0.625532	404093	ENSG00000180891	CUEDC1	CUE domain containing 1
2489.79	2385.81	2788.48	2473.26	2520.02	2336.01	2364.2	1856.6	2401.77	-0.159042	0.136875	-1.16195	0.245256	0.625532	9817	ENSG00000079999	KEAP1	kelch like ECH associated protein 1
444.999	541.852	436.21	518.898	410.218	428.406	369.213	504.59	456.798	-0.181826	0.156432	-1.16233	0.2451	0.625532	129401	ENSG00000163002	NUP35	nucleoporin 35
117.686	145.603	155.728	206.2	113.515	104.768	134.447	165.38	142.916	-0.27252	0.234487	-1.1622	0.245156	0.625532	221143	ENSG00000150456	EEF1AKMT1	EEF1A lysine methyltransferase 1
39.5351	19.7604	60.2262	30.5901	36.7944	13.4849	31.0263	25.3502	32.0959	-0.492452	0.423799	-1.16199	0.245238	0.625532	643650	ENSG00000285294	LINC00842	long intergenic non-protein coding RNA 842
1.83884	5.20011	10.3245	3.3989	7.82859	5.18651	9.30788	14.4858	7.1964	0.794589	0.683991	1.1617	0.245359	0.625613	162515	ENSG00000174326	SLC16A11	solute carrier family 16 member 11
1063.77	1021.3	1164.09	723.965	1469.43	1533.13	1031.11	782.235	1098.63	0.277734	0.239217	1.16101	0.245637	0.625904	23013	ENSG00000065526	SPEN	spen family transcriptional repressor
366.849	502.331	418.142	582.345	470.498	544.584	432.299	811.206	516.032	0.272204	0.234458	1.16099	0.245644	0.625904	402483	NA	LINC01000	long intergenic non-protein coding RNA 1000
142.51	164.324	140.241	160.881	140.915	141.073	84.8051	144.858	139.951	-0.247051	0.21281	-1.1609	0.245683	0.625904	57697	ENSG00000187790	FANCM	FA complementation group M
79.0701	100.882	75.713	79.3076	56.3658	81.9469	53.7789	84.5006	76.4457	-0.282505	0.243306	-1.16111	0.245596	0.625904	162655	ENSG00000175322	ZNF519	zinc finger protein 519
17997.6	20158.8	521.387	433.926	793.819	896.229	6744.08	5270.43	6602.03	-1.51295	1.30313	-1.16102	0.245635	0.625904	2335	ENSG00000115414	FN1	fibronectin 1
7.35536	3.12007	1.72075	3.3989	10.96	2.07461	6.20525	9.65722	5.56152	0.895752	0.771724	1.16072	0.245758	0.625988	643669	ENSG00000262484	CCER2	coiled-coil glutamate rich protein 2
2696.66	2409.73	3028.52	2936.65	2673.46	2431.44	2474.86	2474.66	2640.75	-0.13891	0.119726	-1.16023	0.245956	0.626281	26586	ENSG00000136108	CKAP2	cytoskeleton associated protein 2
74.473	90.482	67.9696	81.5735	56.3658	64.3128	75.4972	67.6005	72.2843	-0.255146	0.219907	-1.16024	0.24595	0.626281	404281	ENSG00000230797	YY2	YY2 transcription factor
3173.84	3620.32	3714.24	4943.13	4462.3	4691.72	4090.3	4316.78	4126.58	0.184864	0.159369	1.15997	0.24606	0.626334	8660	ENSG00000185950	IRS2	insulin receptor substrate 2
3081.9	3565.2	3408.81	3289	3217.55	3435.55	2507.96	2763.17	3158.64	-0.162163	0.1398	-1.15997	0.246061	0.626334	23165	ENSG00000155561	NUP205	nucleoporin 205
815.526	682.255	1019.54	784.012	1164.89	1161.78	916.309	668.762	901.635	0.245177	0.211418	1.15968	0.246179	0.626528	7187	ENSG00000131323	TRAF3	TNF receptor associated factor 3
26.6632	21.8405	17.2075	23.7923	26.6172	34.231	22.7526	33.8003	25.8631	0.389023	0.335497	1.15954	0.246235	0.626545	100507373	ENSG00000267169	LOC100507373	uncharacterized LOC100507373
239.969	298.487	214.233	330.826	256.778	274.885	318.536	452.682	298.299	0.26522	0.228745	1.15946	0.24627	0.626545	118881	ENSG00000165644	COMTD1	catechol-O-methyltransferase domain containing 1
19.3078	12.4803	27.532	72.5098	14.8743	14.5222	23.7868	32.5931	27.2008	-0.622101	0.536597	-1.15935	0.246315	0.626553	55229	ENSG00000157881	PANK4	pantothenate kinase 4 (inactive)
5.51652	2.08005	9.46412	3.3989	6.26287	7.26112	12.4105	9.65722	7.00641	0.758894	0.654848	1.15889	0.246502	0.62673	160140	ENSG00000166323	C11orf65	chromosome 11 open reading frame 65
77.2313	86.3219	49.9017	125.759	56.3658	138.999	94.113	164.173	99.108	0.418449	0.361085	1.15887	0.246511	0.62673	6583	ENSG00000197208	SLC22A4	solute carrier family 22 member 4
114.008	86.3219	123.894	116.695	122.909	79.8723	99.2841	38.6289	97.7017	-0.363767	0.313883	-1.15893	0.246487	0.62673	3229	ENSG00000123364	HOXC13	homeobox C13
739.214	865.299	994.593	861.054	951.957	940.834	1236.91	830.521	927.548	0.194835	0.168152	1.15869	0.246584	0.626809	2997	ENSG00000104812	GYS1	glycogen synthase 1
686.807	679.135	509.342	590.275	541.738	515.539	491.249	626.512	580.075	-0.18128	0.15647	-1.15856	0.246637	0.626837	79621	ENSG00000136104	RNASEH2B	ribonuclease H2 subunit B
545.216	477.371	685.719	429.394	557.396	398.324	1024.9	685.662	600.498	0.317767	0.274308	1.15843	0.246688	0.62686	80210	ENSG00000135931	ARMC9	armadillo repeat containing 9
2.75826	4.16009	6.883	7.93076	7.04573	9.33572	9.30788	9.65722	7.13483	0.70118	0.605461	1.15809	0.246826	0.626998	440295	ENSG00000197978	GOLGA6L9	golgin A6 family like 9
217.903	222.565	305.433	375.012	274.784	207.461	219.252	239.016	257.678	-0.250576	0.21636	-1.15814	0.246805	0.626998	84318	ENSG00000120647	CCDC77	coiled-coil domain containing 77
647.272	694.735	504.18	529.095	616.893	578.815	762.212	770.163	637.921	0.199066	0.171926	1.15786	0.246922	0.627135	65990	ENSG00000103254	ANTKMT	adenine nucleotide translocase lysine methyltransferase
496.487	497.131	397.493	500.771	447.012	496.868	320.605	371.803	441.021	-0.207604	0.179369	-1.15741	0.247105	0.627492	25788	ENSG00000197275	RAD54B	RAD54 homolog B
234.452	258.966	254.671	338.757	298.269	310.153	269.929	379.046	293.03	0.210642	0.182022	1.15723	0.247178	0.627572	170960	ENSG00000182903	ZNF721	zinc finger protein 721
526.828	372.328	569.568	402.203	482.241	338.161	457.12	288.509	429.62	-0.255718	0.221	-1.1571	0.247233	0.627604	10297	ENSG00000115266	APC2	APC regulator of WNT signaling pathway 2
11.9525	8.32018	3.4415	16.9945	12.5257	12.4476	10.3421	28.9717	13.1245	0.66194	0.57223	1.15677	0.247365	0.627833	130749	ENSG00000144410	CPO	carboxypeptidase O
537.861	517.931	789.824	609.536	694.396	690.844	743.596	677.212	657.65	0.191965	0.165997	1.15644	0.2475	0.627963	23250	ENSG00000068650	ATP11A	ATPase phospholipid transporting 11A
120.444	89.442	110.128	128.025	109.6	76.7604	108.592	78.4649	102.682	-0.256587	0.22186	-1.15653	0.247466	0.627963	284439	ENSG00000181035	SLC25A42	solute carrier family 25 member 42
9.1942	18.7204	13.766	12.4626	7.04573	7.26112	16.5473	62.7719	18.4712	0.774436	0.669736	1.15633	0.247546	0.627972	654483	ENSG00000169627	BOLA2B	bolA family member 2B
107.572	88.402	98.9431	60.0472	133.869	89.208	125.139	86.915	98.7619	0.293992	0.254279	1.15618	0.247607	0.628019	151534	ENSG00000257702	LBX2-AS1	LBX2 antisense RNA 1
445.919	375.448	442.233	345.555	346.807	446.04	515.036	570.983	436.002	0.220148	0.190543	1.15537	0.247939	0.628648	23515	ENSG00000159256	MORC3	MORC family CW-type zinc finger 3
170.093	375.448	66.2489	66.845	40.7087	174.267	52.7447	108.644	131.875	-0.85155	0.736987	-1.15545	0.247907	0.628648	29126	ENSG00000120217	CD274	CD274 molecule
2533	2582.38	2440.88	2554.84	2548.99	2587.03	3073.67	2846.46	2645.91	0.128723	0.111443	1.15506	0.248068	0.628726	14	ENSG00000127837	AAMP	angio associated migratory cell protein
1559.34	1568.35	1268.19	1186.22	1408.36	1282.11	1250.36	872.771	1299.46	-0.212959	0.184361	-1.15512	0.248041	0.628726	221061	ENSG00000148468	FAM171A1	family with sequence similarity 171 member A1
479.937	494.011	340.708	470.181	305.315	329.862	336.118	529.94	410.759	-0.251428	0.217689	-1.15499	0.248096	0.628726	8317	ENSG00000097046	CDC7	cell division cycle 7
276.745	243.365	351.033	277.577	367.161	294.594	376.452	287.302	309.279	0.206739	0.179015	1.15487	0.248145	0.628743	79637	ENSG00000125449	ARMC7	armadillo repeat containing 7
603.14	617.774	628.074	643.525	677.956	875.483	556.404	726.706	666.133	0.186333	0.161386	1.15458	0.248261	0.628825	1871	ENSG00000112242	E2F3	E2F transcription factor 3
588.429	663.535	527.41	566.483	571.487	623.419	736.357	706.184	622.913	0.16823	0.145694	1.15468	0.248221	0.628825	64743	ENSG00000101940	WDR13	WD repeat domain 13
2190.06	2206.93	2272.25	2333.91	2469.92	2622.3	2649.64	2136.66	2360.21	0.134186	0.116267	1.15412	0.248453	0.629202	1523	ENSG00000257923	CUX1	cut like homeobox 1
887.24	713.456	863.816	633.328	772.682	673.209	732.22	469.582	718.192	-0.225869	0.195732	-1.15397	0.248513	0.629249	84733	ENSG00000173894	CBX2	chromobox 2
1851.71	2023.88	1737.96	1580.49	1514.83	1538.32	1870.88	1519.8	1704.74	-0.159042	0.137836	-1.15385	0.248564	0.62927	58525	ENSG00000011451	WIZ	WIZ zinc finger
380.64	443.05	470.625	416.931	515.121	511.39	504.694	395.946	454.8	0.172808	0.149832	1.15334	0.248769	0.629684	84934	ENSG00000139405	RITA1	RBPJ interacting and tubulin associated 1
115.847	106.082	164.332	164.28	184.755	183.603	135.481	150.894	150.659	0.252355	0.218833	1.15318	0.248836	0.629746	6843	ENSG00000139190	VAMP1	vesicle associated membrane protein 1
6208.84	6853.75	7413.85	7484.37	7466.13	6991.42	4890.77	4862.41	6521.44	-0.207568	0.180025	-1.153	0.248912	0.629831	5250	ENSG00000075415	SLC25A3	solute carrier family 25 member 3
1685.3	1697.32	1694.08	1391.28	1884.34	1848.47	1842.96	1584.99	1703.59	0.146846	0.127373	1.15288	0.24896	0.629846	2580	ENSG00000178950	GAK	cyclin G associated kinase
88.2643	82.1618	51.6225	47.5846	86.1145	54.977	121.002	83.2935	76.8776	0.356291	0.309119	1.1526	0.249074	0.62994	23236	ENSG00000182621	PLCB1	phospholipase C beta 1
705.195	765.457	672.813	737.561	398.475	354.758	769.451	808.792	651.563	-0.306538	0.265957	-1.15258	0.249081	0.62994	64949	ENSG00000125901	MRPS26	mitochondrial ribosomal protein S26
255.599	306.807	203.048	280.976	162.052	264.512	189.26	263.159	240.677	-0.253629	0.220074	-1.15247	0.249128	0.629951	9508	ENSG00000156140	ADAMTS3	ADAM metallopeptidase with thrombospondin type 1 motif 3
1.83884	3.12007	3.4415	3.3989	0	29.0445	1.03421	1.20715	5.38564	1.40486	1.2208	1.15077	0.249826	0.630086	9842	ENSG00000225190	PLEKHM1	pleckstrin homology and RUN domain containing M1
1.83884	1.04002	3.4415	3.3989	1.56572	7.26112	3.10263	8.45006	3.76235	1.03403	0.898438	1.15092	0.249765	0.630086	390651	ENSG00000214344	OR4F13P	olfactory receptor family 4 subfamily F member 13 pseudogene
5.51652	3.12007	5.16225	3.3989	15.6572	7.26112	5.17104	2.4143	5.96267	0.851292	0.73922	1.15161	0.249482	0.630086	85446	ENSG00000136367	ZFHX2	zinc finger homeobox 2
12.8719	9.36021	8.60375	11.3297	8.61145	14.5222	16.5473	22.9359	13.0978	0.550018	0.477691	1.15141	0.249564	0.630086	100128788	ENSG00000205913	SRRM2-AS1	SRRM2 antisense RNA 1
217.903	221.525	178.098	291.172	195.715	207.461	274.065	467.168	256.638	0.331119	0.287674	1.15102	0.249724	0.630086	254863	ENSG00000205544	TMEM256	transmembrane protein 256
301.57	271.446	392.331	325.161	440.75	535.248	301.989	278.852	355.918	0.271456	0.235948	1.15049	0.249941	0.630086	3775	ENSG00000135750	KCNK1	potassium two pore domain channel subfamily K member 1
239.969	257.926	363.939	421.463	385.949	391.063	324.742	415.26	350.039	0.242035	0.210345	1.15065	0.249875	0.630086	54816	ENSG00000137871	ZNF280D	zinc finger protein 280D
545.216	686.415	558.383	422.596	696.745	723	630.867	516.661	597.485	0.214986	0.186813	1.15081	0.249812	0.630086	57522	ENSG00000196935	SRGAP1	SLIT-ROBO Rho GTPase activating protein 1
751.166	839.299	607.425	650.322	901.854	962.617	614.32	818.449	768.181	0.211718	0.183929	1.15108	0.249699	0.630086	55238	ENSG00000103042	SLC38A7	solute carrier family 38 member 7
554.41	565.772	584.195	522.297	671.693	589.188	637.073	558.911	585.442	0.142883	0.12407	1.15163	0.249473	0.630086	84282	ENSG00000181481	RNF135	ring finger protein 135
2287.52	2306.77	2156.96	1982.69	2441.74	2489.53	2263.88	2323.77	2281.61	0.12413	0.107862	1.15081	0.249809	0.630086	9685	ENSG00000113282	CLINT1	clathrin interactor 1
2553.23	2689.5	2661.14	2975.17	2283.6	2758.19	2586.56	2215.12	2590.31	-0.14415	0.125184	-1.15151	0.249523	0.630086	2664	ENSG00000203879	GDI1	GDP dissociation inhibitor 1
261.115	268.326	282.203	285.507	258.343	240.654	199.602	271.609	258.42	-0.177336	0.154136	-1.15051	0.249933	0.630086	55175	ENSG00000178502	KLHL11	kelch like family member 11
174.69	99.8422	172.935	149.552	133.869	118.253	147.892	92.9507	136.248	-0.275151	0.239014	-1.15119	0.249654	0.630086	9294	ENSG00000267534	S1PR2	sphingosine-1-phosphate receptor 2
370.526	257.926	240.045	190.338	218.418	286.296	220.286	119.508	237.918	-0.325514	0.28267	-1.15157	0.249499	0.630086	81567	ENSG00000239264	TXNDC5	thioredoxin domain containing 5
141.591	84.2419	194.445	171.078	152.658	142.11	75.4972	90.5364	131.52	-0.356907	0.309953	-1.15149	0.249532	0.630086	3714	ENSG00000184916	JAG2	jagged canonical Notch ligand 2
11.9525	13.5203	21.5094	43.0527	18.0058	16.5968	8.27367	16.9001	18.7264	-0.577519	0.501951	-1.15055	0.249918	0.630086	144110	ENSG00000151117	TMEM86A	transmembrane protein 86A
9.1942	5.20011	6.02262	10.1967	3.13144	6.22382	6.20525	2.4143	6.07356	-0.764933	0.664716	-1.15077	0.249828	0.630086	169522	ENSG00000168263	KCNV2	potassium voltage-gated channel modifier subfamily V member 2
5.51652	3.12007	2.58112	4.53186	5.48001	7.26112	8.27367	6.03576	5.35002	0.78088	0.678955	1.15012	0.250094	0.630366	144486	ENSG00000278916	CEP83-DT	CEP83 divergent transcript
48.7293	32.2407	57.6451	40.7868	67.3259	41.4921	61.0183	55.529	50.5959	0.326581	0.284138	1.14938	0.250401	0.630713	6775	ENSG00000138378	STAT4	signal transducer and activator of transcription 4
1378.21	1217.87	1450.59	1315.37	1958.71	1665.91	1216.23	1326.66	1441.19	0.202449	0.176137	1.14938	0.250399	0.630713	10313	ENSG00000133318	RTN3	reticulon 3
275.826	273.526	247.788	215.264	323.321	319.489	271.997	241.43	271.08	0.193262	0.168127	1.1495	0.250351	0.630713	55783	ENSG00000180917	CMTR2	cap methyltransferase 2
258.357	265.206	385.448	350.086	235.641	249.99	327.844	264.366	292.117	-0.225551	0.196195	-1.14963	0.250297	0.630713	726	ENSG00000149260	CAPN5	calpain 5
1941.82	1965.64	1904.87	2218.35	1716.81	2041.41	1617.5	1883.16	1911.19	-0.145771	0.126838	-1.14927	0.250443	0.630713	55165	ENSG00000138180	CEP55	centrosomal protein 55
70.7953	8.32018	13.766	31.723	40.7087	128.626	77.5657	9.65722	47.6452	1.04155	0.906607	1.14884	0.250622	0.630866	5796	ENSG00000152894	PTPRK	protein tyrosine phosphatase receptor type K
6.43594	3.12007	6.883	5.66483	4.69715	3.11191	12.4105	19.3144	7.70473	0.805586	0.701231	1.14882	0.250631	0.630866	11184	ENSG00000104814	MAP4K1	mitogen-activated protein kinase kinase kinase kinase 1
24.8243	14.5603	7.74337	10.1967	21.1372	11.4103	28.9578	22.9359	17.7207	0.554632	0.48287	1.14861	0.250715	0.630866	147525	NA	LINC00526	long intergenic non-protein coding RNA 526
215.144	256.886	237.463	274.178	242.686	298.743	104.455	118.301	218.482	-0.361155	0.314361	-1.14886	0.250616	0.630866	5744	ENSG00000087494	PTHLH	parathyroid hormone like hormone
25.7438	13.5203	8.60375	11.3297	9.39431	13.4849	11.3763	3.62146	12.1343	-0.635697	0.553426	-1.14866	0.250698	0.630866	403150	ENSG00000229951	FLJ31356	uncharacterized protein FLJ31356
809.09	968.261	827.681	1047.99	890.894	993.736	1176.93	1057.47	971.506	0.173387	0.150969	1.14849	0.250765	0.630885	5184	ENSG00000124299	PEPD	peptidase D
9.1942	8.32018	0.860375	6.7978	10.1772	5.18651	7.23946	21.7287	8.68805	0.815752	0.710628	1.14793	0.250997	0.631362	83449	ENSG00000118557	PMFBP1	polyamine modulated factor 1 binding protein 1
2564.26	2431.57	2203.42	2187.76	2613.97	2850.51	2367.3	2496.39	2464.4	0.137861	0.120133	1.14757	0.251147	0.631633	1783	ENSG00000135720	DYNC1LI2	dynein cytoplasmic 1 light intermediate chain 2
0	0	8.60375	1.13297	3.9143	7.26112	9.30788	3.62146	4.23018	1.26298	1.10097	1.14715	0.251318	0.631654	286046	ENSG00000171044	XKR6	XK related 6
57.9235	55.1212	49.9017	52.1164	63.4116	45.6413	59.9841	101.401	60.6876	0.323584	0.282079	1.14714	0.251324	0.631654	171391	ENSG00000255284	LOC171391	uncharacterized LOC171391
803.573	716.576	736.481	829.331	810.259	634.829	971.122	1202.32	838.062	0.228951	0.199551	1.14734	0.251243	0.631654	10282	ENSG00000105829	BET1	Bet1 golgi vesicular membrane trafficking protein
434.886	433.69	302.852	305.901	310.795	349.571	297.852	322.31	344.732	-0.206716	0.180163	-1.14738	0.251223	0.631654	11102	ENSG00000163684	RPP14	ribonuclease P/MRP subunit p14
11.9525	6.24014	8.60375	4.53186	18.0058	2.07461	23.7868	9.65722	10.6066	0.770035	0.671626	1.14652	0.251579	0.632031	284369	ENSG00000179213	SIGLECL1	SIGLEC family like 1
11.033	11.4403	2.58112	10.1967	10.96	22.8207	8.27367	13.2787	11.323	0.659965	0.575716	1.14634	0.251655	0.632031	2628	ENSG00000171766	GATM	glycine amidinotransferase
100.217	87.3619	70.5507	40.7868	79.0688	99.5811	138.584	68.8077	85.6197	0.365588	0.318969	1.14616	0.25173	0.632031	503639	ENSG00000244306	DUXAP10	double homeobox A pseudogene 10
74.473	79.0417	36.9961	73.6428	79.0688	68.462	92.0446	88.1221	73.9814	0.315248	0.275031	1.14623	0.2517	0.632031	51192	ENSG00000217555	CKLF	chemokine like factor
56.0846	66.5615	56.7847	46.4516	65.7602	69.4993	78.5999	57.9433	62.2106	0.26671	0.232664	1.14633	0.251659	0.632031	55223	ENSG00000116525	TRIM62	tripartite motif containing 62
190.32	210.085	185.841	244.721	207.458	227.169	220.286	313.86	224.967	0.219891	0.191885	1.14596	0.251813	0.632031	56890	ENSG00000111554	MDM1	Mdm1 nuclear protein
586.59	551.212	583.334	475.846	570.704	599.561	636.038	631.341	579.328	0.147842	0.129006	1.14601	0.251791	0.632031	51465	ENSG00000198833	UBE2J1	ubiquitin conjugating enzyme E2 J1
65.2788	104.002	83.4564	81.5735	50.8858	61.2009	55.8473	101.401	75.4557	-0.320739	0.279836	-1.14617	0.251726	0.632031	79930	ENSG00000146094	DOK3	docking protein 3
175.609	160.164	153.147	109.898	144.046	205.386	175.816	182.28	163.293	0.235045	0.205145	1.14575	0.251897	0.632135	81621	ENSG00000107821	KAZALD1	Kazal type serine peptidase inhibitor domain 1
66.1982	70.7216	75.713	81.5735	56.3658	93.3572	34.1289	45.8718	65.4913	-0.354243	0.309318	-1.14524	0.252111	0.632565	151556	ENSG00000163328	GPR155	G protein-coupled receptor 155
17.469	15.6003	19.7886	22.6593	28.9658	35.2683	22.7526	14.4858	22.1237	0.439503	0.384179	1.144	0.252622	0.632801	22849	ENSG00000107864	CPEB3	cytoplasmic polyadenylation element binding protein 3
42.2933	19.7604	27.532	21.5264	33.6629	22.8207	54.8131	39.836	32.7806	0.433829	0.379214	1.14402	0.252614	0.632801	83983	ENSG00000178093	TSSK6	testis specific serine kinase 6
99.2974	115.443	86.0375	97.4351	122.126	93.3572	149.96	106.229	108.736	0.247903	0.2167	1.14399	0.252629	0.632801	25973	ENSG00000162396	PARS2	prolyl-tRNA synthetase 2, mitochondrial
149.865	154.963	177.237	171.078	160.486	193.976	212.013	181.073	175.086	0.192345	0.168131	1.14402	0.252615	0.632801	79712	ENSG00000121964	GTDC1	glycosyltransferase like domain containing 1
365.01	350.488	323.501	390.873	361.681	482.346	356.802	418.882	381.198	0.17955	0.156927	1.14416	0.252557	0.632801	8774	ENSG00000134265	NAPG	NSF attachment protein gamma
1114.34	1135.71	1201.08	1415.07	840.791	817.394	1173.83	1341.15	1129.92	-0.222359	0.19425	-1.1447	0.252332	0.632801	8208	ENSG00000159259	CHAF1B	chromatin assembly factor 1 subunit B
268.471	238.165	283.063	228.859	240.338	258.288	220.286	149.687	235.895	-0.227701	0.198942	-1.14456	0.25239	0.632801	284613	ENSG00000174151	CYB561D1	cytochrome b561 family member D1
115.847	111.282	108.407	109.898	103.337	86.0961	76.5315	114.679	103.26	-0.227876	0.199117	-1.14443	0.252444	0.632801	80195	ENSG00000133678	TMEM254	transmembrane protein 254
74.473	84.2419	67.1092	80.4406	66.543	57.0516	62.0525	72.4291	70.5426	-0.24495	0.214086	-1.14417	0.252555	0.632801	84693	ENSG00000124370	MCEE	methylmalonyl-CoA epimerase
8.27478	16.6404	24.9509	23.7923	11.7429	10.373	14.4789	14.4858	15.5924	-0.530836	0.463827	-1.14447	0.252428	0.632801	652	ENSG00000125378	BMP4	bone morphogenetic protein 4
6150.92	6963.99	4505.78	4946.53	5877.71	6494.55	2579.32	2894.75	5051.69	-0.338457	0.295906	-1.1438	0.252706	0.632889	55214	ENSG00000090530	P3H2	prolyl 3-hydroxylase 2
8.27478	8.32018	6.883	5.66483	12.5257	13.4849	8.27367	9.65722	9.13554	0.595814	0.521056	1.14347	0.252841	0.633032	643866	ENSG00000139899	CBLN3	cerebellin 3 precursor
272.148	255.846	258.973	202.801	230.161	198.125	218.218	226.945	232.902	-0.182065	0.159238	-1.14336	0.252891	0.633032	80221	ENSG00000167107	ACSF2	acyl-CoA synthetase family member 2
240.888	252.726	301.992	335.358	288.092	241.692	199.602	246.259	263.326	-0.2102	0.183844	-1.14336	0.252887	0.633032	23224	ENSG00000054654	SYNE2	spectrin repeat containing nuclear envelope protein 2
66.1982	49.9211	61.0866	60.0472	54.8001	58.0889	78.5999	105.022	66.7205	0.310445	0.271676	1.1427	0.253161	0.633073	55713	ENSG00000198185	ZNF334	zinc finger protein 334
1374.53	1393.63	1224.31	1131.83	1395.05	1256.17	1966.03	1285.62	1378.4	0.204025	0.178527	1.14282	0.253113	0.633073	10273	ENSG00000103266	STUB1	STIP1 homology and U-box containing protein 1
466.146	491.931	390.61	425.995	544.087	476.122	452.983	508.211	469.511	0.160287	0.140229	1.14304	0.253022	0.633073	9166	ENSG00000147654	EBAG9	estrogen receptor binding site associated antigen 9
493.729	462.81	504.18	524.563	569.138	576.74	510.899	526.318	521.047	0.137982	0.120718	1.14301	0.253034	0.633073	26273	ENSG00000110429	FBXO3	F-box protein 3
414.658	392.089	458.58	546.09	374.989	353.72	447.812	416.467	425.551	-0.18533	0.162154	-1.14293	0.25307	0.633073	5881	ENSG00000169750	RAC3	Rac family small GTPase 3
2182.7	2326.53	1861.85	1943.04	2041.7	2146.18	1439.62	1657.42	1949.88	-0.190271	0.166501	-1.14276	0.253138	0.633073	55240	ENSG00000115107	STEAP3	STEAP3 metalloreductase
732.778	798.738	766.594	827.065	753.893	747.895	658.791	684.455	746.276	-0.134097	0.117365	-1.14257	0.253218	0.63311	92399	ENSG00000148187	MRRF	mitochondrial ribosome recycling factor
15.6301	8.32018	12.0452	5.66483	8.61145	4.14921	5.17104	8.45006	8.50527	-0.667674	0.58473	-1.14185	0.253517	0.633749	100506826	ENSG00000239523	MYLK-AS1	MYLK antisense RNA 1
108.492	88.402	130.777	123.493	89.2459	112.029	105.489	70.0148	103.493	-0.258858	0.226739	-1.14166	0.253597	0.633845	22903	ENSG00000132640	BTBD3	BTB domain containing 3
4487.69	6067.49	4231.32	5370.26	5033.78	4955.19	6245.59	6929.05	5415.05	0.200573	0.175755	1.14121	0.253784	0.634099	527	ENSG00000185883	ATP6V0C	ATPase H+ transporting V0 subunit c
569.121	712.416	386.308	364.815	411.001	523.838	286.476	435.782	461.22	-0.29484	0.258345	-1.14126	0.25376	0.634099	6546	ENSG00000183023	SLC8A1	solute carrier family 8 member A1
131.477	119.603	67.9696	79.3076	145.612	102.693	112.729	126.751	110.768	0.294275	0.257915	1.14098	0.253878	0.634228	79583	ENSG00000205084	TMEM231	transmembrane protein 231
1366.26	1370.75	1442.85	1321.04	1184.47	985.438	1479.95	1239.75	1298.81	-0.170227	0.149235	-1.14066	0.254012	0.634455	6183	ENSG00000128626	MRPS12	mitochondrial ribosomal protein S12
1075.72	1050.42	1230.34	1299.51	1233.79	1207.42	1270.01	1466.69	1229.24	0.152894	0.134055	1.14053	0.254065	0.634483	79587	ENSG00000134905	CARS2	cysteinyl-tRNA synthetase 2, mitochondrial
13.7913	12.4803	9.46412	13.5956	8.61145	4.14921	5.17104	14.4858	10.2186	-0.61721	0.541376	-1.14008	0.254255	0.63485	100505746	ENSG00000227039	ITGB2-AS1	ITGB2 antisense RNA 1
897.354	1052.5	846.609	857.655	732.756	831.917	856.325	870.357	868.184	-0.151587	0.132976	-1.13996	0.254302	0.634861	10898	ENSG00000160917	CPSF4	cleavage and polyadenylation specific factor 4
711.631	595.933	593.659	489.441	800.082	925.274	576.054	527.525	652.45	0.243205	0.213368	1.13984	0.254353	0.634884	51061	ENSG00000153066	TXNDC11	thioredoxin domain containing 11
11216.9	10278.5	11371.6	9661.93	12830.3	12297.2	15641.4	8518.87	11477.1	0.212811	0.186797	1.13926	0.254594	0.635378	10801	ENSG00000184640	SEPTIN9	septin 9
1189.73	1278.19	1078.91	1343.7	936.299	1062.2	1063.17	1294.07	1155.78	-0.167673	0.147226	-1.13888	0.254753	0.635623	5706	ENSG00000100519	PSMC6	proteasome 26S subunit, ATPase 6
280.423	372.328	292.527	313.832	266.955	248.953	262.689	327.138	295.606	-0.188205	0.165263	-1.13882	0.254777	0.635623	29078	ENSG00000123545	NDUFAF4	NADH:ubiquinone oxidoreductase complex assembly factor 4
1373.61	1752.44	1125.37	2355.44	1071.73	1164.89	1345.51	1834.87	1502.98	-0.286544	0.25168	-1.13853	0.2549	0.635824	10567	ENSG00000105404	RABAC1	Rab acceptor 1
167.334	157.043	157.449	148.419	176.143	171.155	194.431	170.208	167.773	0.175008	0.153733	1.13838	0.25496	0.635867	55102	ENSG00000066739	ATG2B	autophagy related 2B
1916.99	2041.57	2186.21	1820.68	2244.46	2519.61	2808.91	1620	2144.8	0.206878	0.181754	1.13823	0.255025	0.635922	162	ENSG00000100280	AP1B1	adaptor related protein complex 1 subunit beta 1
488.212	515.851	492.995	549.488	465.801	578.815	587.431	678.419	544.627	0.173357	0.152328	1.13805	0.255099	0.636002	8649	ENSG00000109270	LAMTOR3	late endosomal/lysosomal adaptor, MAPK and MTOR activator 3
739.214	761.297	735.621	755.688	676.39	746.858	1071.44	927.093	801.7	0.192789	0.169453	1.13772	0.255239	0.636245	200014	ENSG00000154222	CC2D1B	coiled-coil and C2 domain containing 1B
2146.85	1831.48	3183.39	2955.91	3616.03	3414.8	2640.34	2355.15	2767.99	0.249514	0.219428	1.13711	0.255491	0.636659	7132	ENSG00000067182	TNFRSF1A	TNF receptor superfamily member 1A
610.495	608.413	630.655	576.68	717.099	662.836	711.536	584.262	637.747	0.142156	0.125013	1.13714	0.255482	0.636659	6311	ENSG00000204842	ATXN2	ataxin 2
15.6301	11.4403	25.8112	5.66483	7.82859	12.4476	20.6842	57.9433	19.6813	0.728817	0.641171	1.1367	0.255665	0.636676	79922	ENSG00000278619	MRM1	mitochondrial rRNA methyltransferase 1
565.443	740.496	782.941	813.47	908.899	1248.91	720.844	607.198	798.525	0.265004	0.233112	1.13681	0.255618	0.636676	7531	ENSG00000108953	YWHAE	tyrosine 3-monooxygenase/tryptophan 5-monooxygenase activation protein epsilon
248.243	251.686	252.09	302.502	306.098	315.34	257.518	306.617	280.012	0.17091	0.150344	1.13679	0.255626	0.636676	84067	ENSG00000051009	FAM160A2	family with sequence similarity 160 member A2
10.1136	10.4002	4.30187	4.53186	7.04573	1.0373	3.10263	4.82861	5.67023	-0.847879	0.74592	-1.13669	0.255668	0.636676	126129	ENSG00000169169	CPT1C	carnitine palmitoyltransferase 1C
190.32	156.003	244.346	173.344	270.869	264.512	238.902	146.065	210.545	0.269669	0.237284	1.13648	0.255755	0.636785	55333	ENSG00000213463	SYNJ2BP	synaptojanin 2 binding protein
27.5826	61.3614	33.5546	66.845	32.0972	66.3874	50.6762	114.679	56.648	0.476414	0.419351	1.13607	0.255926	0.636906	440345	ENSG00000185864	NPIPB4	nuclear pore complex interacting protein family member B4
660.144	823.698	990.292	1241.73	1010.67	1345.38	826.333	1267.51	1020.72	0.260183	0.229	1.13617	0.255885	0.636906	25963	ENSG00000103978	TMEM87A	transmembrane protein 87A
3575.62	4006.17	4006.77	4675.75	3421.09	3858.77	3515.28	3914.79	3871.78	-0.144923	0.127567	-1.13606	0.255931	0.636906	6613	ENSG00000188612	SUMO2	small ubiquitin like modifier 2
1623.7	1661.96	1834.32	1608.81	1642.44	1920.05	2051.87	1797.45	1767.57	0.138917	0.122354	1.13538	0.256217	0.637512	94081	ENSG00000164466	SFXN1	sideroflexin 1
12.8719	10.4002	12.0452	12.4626	19.5715	16.5968	22.7526	8.45006	14.3939	0.509033	0.448476	1.13503	0.256364	0.637769	2780	ENSG00000134183	GNAT2	G protein subunit alpha transducin 2
228.016	214.245	230.58	225.46	263.823	203.311	250.279	310.238	240.744	0.192316	0.169531	1.1344	0.256627	0.637818	80216	ENSG00000073331	ALPK1	alpha kinase 1
1392	1669.24	1252.71	1222.47	1352.78	1383.76	1072.47	1051.43	1299.61	-0.187226	0.165042	-1.13442	0.25662	0.637818	23307	ENSG00000119321	FKBP15	FKBP prolyl isomerase 15
471.662	454.49	351.033	362.549	387.515	434.63	265.792	312.652	380.04	-0.226298	0.199449	-1.13461	0.256537	0.637818	201627	ENSG00000174839	DENND6A	DENN domain containing 6A
72.6342	91.522	91.1997	105.366	57.9316	78.835	76.5315	89.3293	82.9186	-0.258961	0.228281	-1.13439	0.25663	0.637818	728730	ENSG00000231312	MAP4K3-DT	MAP4K3 divergent transcript
47.8098	113.363	22.3697	52.1164	27.4001	76.7604	15.5131	36.2146	48.9433	-0.595568	0.525021	-1.13437	0.25664	0.637818	972	ENSG00000019582	CD74	CD74 molecule
8.27478	11.4403	6.883	63.4461	2.34858	7.26112	9.30788	28.9717	17.2417	-0.922133	0.81263	-1.13475	0.256479	0.637818	114823	ENSG00000167615	LENG8	leukocyte receptor cluster member 8
262.954	167.444	215.094	198.269	237.206	220.945	309.228	220.909	229.006	0.226692	0.199898	1.13404	0.256778	0.637965	92659	ENSG00000265688	MAFG-DT	MAFG divergent transcript
637.158	561.612	759.711	655.987	838.442	555.994	914.241	719.463	705.326	0.21201	0.186954	1.13403	0.256784	0.637965	5783	ENSG00000163629	PTPN13	protein tyrosine phosphatase non-receptor type 13
856.899	1069.14	925.763	828.198	1073.3	1115.1	1035.24	888.464	974.014	0.16075	0.141818	1.1335	0.257006	0.638389	5914	ENSG00000131759	RARA	retinoic acid receptor alpha
19.3078	13.5203	14.6264	12.4626	14.0915	7.26112	9.30788	10.8644	12.6802	-0.520325	0.459077	-1.13341	0.25704	0.638389	339929	ENSG00000270959	LPP-AS2	LPP antisense RNA 2
42.2933	88.402	136.8	138.222	104.12	185.677	85.8393	167.794	118.643	0.420667	0.371374	1.13273	0.257328	0.638784	80008	ENSG00000121895	TMEM156	transmembrane protein 156
741.972	641.694	904.254	689.976	791.47	698.105	606.046	433.368	688.361	-0.234646	0.207128	-1.13285	0.257276	0.638784	10020	ENSG00000159921	GNE	glucosamine (UDP-N-acetyl)-2-epimerase/N-acetylmannosamine kinase
1540.95	2560.54	883.605	919.968	632.55	775.902	1374.46	1640.52	1291.06	-0.417199	0.368296	-1.13278	0.257306	0.638784	9510	ENSG00000154734	ADAMTS1	ADAM metallopeptidase with thrombospondin type 1 motif 1
93.7808	85.2819	114.43	73.6428	109.6	80.9096	131.345	120.715	101.213	0.263699	0.232848	1.13249	0.257426	0.638923	5734	ENSG00000171522	PTGER4	prostaglandin E receptor 4
413.739	387.929	368.24	339.89	363.247	427.369	273.031	172.623	343.258	-0.286378	0.252915	-1.13231	0.257505	0.639011	7008	ENSG00000167074	TEF	TEF transcription factor, PAR bZIP family member
660.144	628.174	810.473	654.854	705.356	565.33	629.833	542.011	649.522	-0.172155	0.152064	-1.13213	0.257581	0.639093	91368	ENSG00000237190	CDKN2AIPNL	CDKN2A interacting protein N-terminal like
208.708	422.249	202.188	294.571	155.006	314.303	406.444	633.755	329.653	0.419579	0.370676	1.13193	0.257663	0.639191	259307	ENSG00000104951	IL4I1	interleukin 4 induced 1
63.44	73.8416	75.713	70.2439	97.0745	68.462	98.2498	72.4291	77.4317	0.253104	0.223648	1.13171	0.257758	0.639312	4185	ENSG00000073670	ADAM11	ADAM metallopeptidase domain 11
259.276	434.73	117.011	240.189	117.429	110.991	185.123	348.867	226.702	-0.465382	0.411256	-1.13161	0.257797	0.639312	50940	ENSG00000128655	PDE11A	phosphodiesterase 11A
427.53	535.612	547.198	412.4	542.521	545.621	625.696	470.789	513.421	0.184068	0.162693	1.13138	0.257894	0.639446	57693	ENSG00000130803	ZNF317	zinc finger protein 317
981.941	1290.67	600.542	645.791	1010.67	1545.58	797.375	1020.04	986.576	0.313766	0.277417	1.13103	0.258043	0.639497	3566	ENSG00000077238	IL4R	interleukin 4 receptor
1741.38	2221.49	1542.65	2023.48	1370	1565.29	1307.24	2188.57	1745.01	-0.227726	0.201328	-1.13112	0.258004	0.639497	27000	ENSG00000105821	DNAJC2	DnaJ heat shock protein family (Hsp40) member C2
262.954	303.687	225.418	421.463	202.76	260.363	174.781	348.867	275.037	-0.299179	0.2645	-1.13111	0.258008	0.639497	79441	ENSG00000214367	HAUS3	HAUS augmin like complex subunit 3
13.7913	13.5203	11.1849	7.93076	17.2229	21.7834	14.4789	12.0715	13.998	0.497932	0.440462	1.13048	0.258275	0.639813	8938	ENSG00000007516	BAIAP3	BAI1 associated protein 3
107.572	68.6415	136.8	135.956	193.366	141.073	141.687	86.915	126.501	0.331048	0.292857	1.13041	0.258304	0.639813	84440	ENSG00000131242	RAB11FIP4	RAB11 family interacting protein 4
197.675	247.525	277.041	246.987	259.126	210.572	323.707	344.038	263.334	0.228948	0.202552	1.13032	0.258342	0.639813	196383	ENSG00000150977	RILPL2	Rab interacting lysosomal protein like 2
1535.43	1360.35	1168.39	986.813	1200.91	1202.23	986.635	1029.7	1183.81	-0.192636	0.170392	-1.13054	0.258247	0.639813	2803	ENSG00000144674	GOLGA4	golgin A4
1592.44	1790.92	1569.32	1254.19	1323.03	1124.44	1545.11	1471.52	1458.87	-0.184306	0.163106	-1.12998	0.258486	0.640062	9092	ENSG00000175467	SART1	spliceosome associated factor 1, recruiter of U4/U6.U5 tri-snRNP
41.3739	47.8411	55.064	80.4406	50.103	60.1636	81.7025	92.9507	63.7049	0.340193	0.301095	1.12985	0.258538	0.640086	644128	NA	RPL23AP53	ribosomal protein L23a pseudogene 53
1.83884	7.28016	1.72075	4.53186	0.782859	6.22382	12.4105	10.8644	5.70665	0.977564	0.865379	1.12964	0.258629	0.640205	10786	ENSG00000124564	SLC17A3	solute carrier family 17 member 3
201.353	179.924	276.18	122.36	369.509	363.056	192.363	111.058	226.975	0.410407	0.363391	1.12938	0.258737	0.640287	5029	ENSG00000175591	P2RY2	purinergic receptor P2Y2
742.891	678.095	738.202	660.519	709.27	637.941	659.825	505.797	666.568	-0.164914	0.146038	-1.12925	0.258791	0.640287	201292	ENSG00000141569	TRIM65	tripartite motif containing 65
2228.67	2577.18	1978	2195.69	2074.58	2310.07	1623.71	1954.38	2117.78	-0.173127	0.153302	-1.12932	0.258763	0.640287	60481	ENSG00000012660	ELOVL5	ELOVL fatty acid elongase 5
356.735	306.807	313.176	319.496	308.446	220.945	354.734	231.773	301.514	-0.214252	0.189749	-1.12913	0.258841	0.640305	64927	ENSG00000103852	TTC23	tetratricopeptide repeat domain 23
1914.23	1498.67	1831.74	1634.87	2103.54	1735.41	1985.68	1817.97	1815.26	0.151768	0.134478	1.12857	0.259079	0.640787	4603	ENSG00000185697	MYBL1	MYB proto-oncogene like 1
68.9565	94.6421	75.713	64.5791	69.6745	100.618	98.2498	96.5722	83.6257	0.258889	0.229506	1.12803	0.259308	0.641246	399761	ENSG00000204177	BMS1P1	BMS1 pseudogene 1
68.0371	60.3213	56.7847	101.967	61.063	66.3874	107.558	132.787	81.8631	0.354835	0.31477	1.12728	0.259623	0.641857	8544	ENSG00000087842	PIR	pirin
635.319	678.095	607.425	704.705	532.344	551.845	566.746	701.355	622.229	-0.159658	0.141636	-1.12724	0.259641	0.641857	79023	ENSG00000075188	NUP37	nucleoporin 37
3.67768	4.16009	3.4415	3.3989	4.69715	2.07461	5.17104	15.693	5.28924	0.884269	0.784686	1.12691	0.259781	0.641979	100506022	ENSG00000284693	LINC02606	long intergenic non-protein coding RNA 2606
14.7107	10.4002	11.1849	18.1275	10.1772	10.373	8.27367	8.45006	11.4622	-0.532492	0.472562	-1.12682	0.259819	0.641979	730112	ENSG00000215187	FAM166B	family with sequence similarity 166 member B
18.3884	8.32018	10.3245	11.3297	10.1772	7.26112	9.30788	4.82861	9.99219	-0.598657	0.531215	-1.12696	0.259761	0.641979	57540	ENSG00000204624	DISP3	dispatched RND transporter family member 3
5.51652	2.08005	0.860375	2.26593	5.48001	5.18651	6.20525	3.62146	3.90201	0.939697	0.834045	1.12667	0.25988	0.642025	653483	NA	AFDN-DT	AFDN divergent transcript
27.5826	21.8405	23.2301	15.8615	32.0972	37.3429	42.4026	10.8644	26.4027	0.473748	0.420556	1.12648	0.259962	0.642119	4681	ENSG00000158747	NBL1	NBL1, DAN family BMP antagonist
62.5206	54.0812	107.547	143.887	82.9831	97.5064	52.7447	41.0432	80.2891	-0.4177	0.370842	-1.12636	0.260014	0.642143	79056	ENSG00000135378	PRRG4	proline rich and Gla domain 4
4496.88	4541.78	4597.84	4803.78	4083.39	3823.5	4317.82	4697.03	4420.25	-0.124134	0.110235	-1.12608	0.260132	0.642327	128	ENSG00000197894	ADH5	alcohol dehydrogenase 5 (class III), chi polypeptide
160.899	142.483	98.0827	129.158	138.566	145.222	63.0867	67.6005	118.137	-0.350542	0.311344	-1.1259	0.260208	0.642409	6594	ENSG00000102038	SMARCA1	SWI/SNF related, matrix associated, actin dependent regulator of chromatin, subfamily a, member 1
266.632	396.249	234.882	280.976	457.973	606.822	189.26	266.781	337.447	0.369067	0.328064	1.12499	0.260595	0.642828	26872	ENSG00000164647	STEAP1	STEAP family member 1
90.1032	107.122	214.233	225.46	191.018	206.423	206.842	195.559	179.595	0.329202	0.292653	1.12489	0.260636	0.642828	10079	ENSG00000054793	ATP9A	ATPase phospholipid transporting 9A (putative)
134.235	145.603	202.188	216.396	192.583	183.603	176.85	288.509	192.496	0.267042	0.237389	1.12491	0.260625	0.642828	55192	ENSG00000104129	DNAJC17	DnaJ heat shock protein family (Hsp40) member C17
1058.25	1097.22	1207.97	1423.01	1835.8	1556.99	1221.4	1003.14	1300.47	0.231947	0.206108	1.12537	0.260433	0.642828	4059	ENSG00000187244	BCAM	basal cell adhesion molecule (Lutheran blood group)
1250.41	1315.63	1312.93	1236.07	1152.37	1073.61	1177.96	1288.03	1225.88	-0.125214	0.111286	-1.12516	0.260523	0.642828	22938	ENSG00000100603	SNW1	SNW domain containing 1
1292.7	1153.39	1235.5	1301.78	1246.31	1061.16	1154.18	1091.27	1192.04	-0.129526	0.115114	-1.1252	0.260506	0.642828	51529	ENSG00000141552	ANAPC11	anaphase promoting complex subunit 11
1354.31	1069.14	1168.39	1306.31	1246.31	1778.97	1427.21	1149.21	1312.48	0.193666	0.172277	1.12415	0.260948	0.64349	64853	ENSG00000186063	AIDA	axin interactor, dorsalization associated
31.2603	19.7604	19.7886	23.7923	31.3144	31.1191	25.8552	33.8003	27.0863	0.365554	0.325218	1.12403	0.261002	0.643518	105369190	NA	NA	NA
3.67768	5.20011	1.72075	4.53186	7.04573	5.18651	6.20525	7.24291	5.10135	0.786711	0.700025	1.12383	0.261085	0.643553	143630	ENSG00000175518	UBQLNL	ubiquilin like
607.737	611.533	624.632	592.541	511.99	508.278	626.731	562.533	580.747	-0.142215	0.12655	-1.12379	0.261103	0.643553	9885	ENSG00000130703	OSBPL2	oxysterol binding protein like 2
21.1467	8.32018	6.883	3.3989	6.26287	8.29842	4.13684	4.82861	7.90943	-0.763084	0.679121	-1.12363	0.261168	0.643608	387755	ENSG00000188487	INSC	INSC spindle orientation adaptor protein
9.1942	2.08005	13.766	1.13297	9.39431	6.22382	12.4105	19.3144	9.18953	0.812383	0.723151	1.12339	0.26127	0.643619	140290	ENSG00000242220	TCP10L	t-complex 10 like
388.915	316.167	356.195	311.566	327.235	231.318	348.528	289.717	321.205	-0.197891	0.176182	-1.12322	0.261345	0.643619	63931	ENSG00000120333	MRPS14	mitochondrial ribosomal protein S14
1178.7	959.941	794.126	657.12	878.368	743.746	840.812	572.19	828.125	-0.241689	0.215152	-1.12334	0.261292	0.643619	10869	ENSG00000172046	USP19	ubiquitin specific peptidase 19
1103.3	1036.9	1080.63	1305.18	671.693	723	1183.13	1230.09	1041.74	-0.250054	0.222607	-1.1233	0.26131	0.643619	80023	ENSG00000125841	NRSN2	neurensin 2
84.5866	133.123	90.3394	74.7758	114.297	216.796	82.7367	83.2935	109.994	0.377964	0.336561	1.12302	0.26143	0.643722	23762	ENSG00000184792	OSBP2	oxysterol binding protein 2
243.646	223.605	285.644	267.38	272.435	310.153	261.655	306.617	271.392	0.17159	0.152847	1.12262	0.261598	0.644029	129450	ENSG00000162971	TYW5	tRNA-yW synthesizing protein 5
153.543	132.083	93.7809	72.5098	143.263	122.402	145.823	137.615	125.128	0.279144	0.248681	1.1225	0.261652	0.644055	80833	ENSG00000128284	APOL3	apolipoprotein L3
17.469	26.0006	6.883	12.4626	18.0058	24.8953	18.6158	27.7645	19.0121	0.50738	0.452109	1.12225	0.261756	0.64412	642475	ENSG00000204839	MROH6	maestro heat like repeat family member 6
25.7438	29.1206	14.6264	14.7286	22.7029	17.6341	42.4026	33.8003	25.0949	0.462258	0.411984	1.12203	0.26185	0.64412	199223	ENSG00000168026	TTC21A	tetratricopeptide repeat domain 21A
864.255	637.534	620.33	404.469	1314.42	1207.42	520.207	345.246	739.235	0.42338	0.377331	1.12204	0.261847	0.64412	50614	ENSG00000182870	GALNT9	polypeptide N-acetylgalactosaminyltransferase 9
1909.64	1863.72	1218.29	978.883	1304.24	1150.37	1524.42	972.965	1365.32	-0.269724	0.240381	-1.12207	0.261833	0.64412	7866	ENSG00000214706	IFRD2	interferon related developmental regulator 2
1361.66	1357.23	1214.85	1259.86	1222.83	1376.5	866.667	1106.96	1220.82	-0.183301	0.163401	-1.12179	0.261954	0.644268	8609	ENSG00000118263	KLF7	Kruppel like factor 7
14.7107	11.4403	18.9282	3.3989	25.8343	14.5222	25.8552	8.45006	15.3925	0.617785	0.550832	1.12155	0.262055	0.644393	29	ENSG00000159842	ABR	ABR activator of RhoGEF and GTPase
632.561	586.573	651.304	557.419	670.91	545.621	506.762	363.353	564.313	-0.21654	0.193087	-1.12146	0.262091	0.644393	23637	ENSG00000011454	RABGAP1	RAB GTPase activating protein 1
10899.7	11329	13314.3	12391.2	13849.6	14544	12346.4	12092	12595.8	0.140392	0.125235	1.12103	0.262277	0.644744	1213	ENSG00000141367	CLTC	clathrin heavy chain
1192.49	1326.03	1077.19	1271.19	1376.27	1544.54	1235.88	1245.78	1283.67	0.151347	0.135024	1.12089	0.262334	0.644779	29066	ENSG00000122299	ZC3H7A	zinc finger CCCH-type containing 7A
11.9525	20.8005	7.74337	15.8615	14.8743	21.7834	12.4105	32.5931	17.2524	0.533099	0.475673	1.12073	0.262405	0.644846	100996295	NA	DNAH17-AS1	DNAH17 antisense RNA 1
9342.23	11047.1	8748.29	10450.5	10447.3	12385.4	11045.4	9981.94	10431	0.147914	0.132041	1.12021	0.262625	0.645068	10095	ENSG00000130429	ARPC1B	actin related protein 2/3 complex subunit 1B
1908.72	1846.04	2337.64	2015.55	2155.99	2086.02	2411.78	2293.59	2131.91	0.141746	0.126525	1.1203	0.262587	0.645068	9470	ENSG00000135930	EIF4E2	eukaryotic translation initiation factor 4E family member 2
115.847	118.563	117.871	82.7065	115.08	96.4691	64.1209	84.5006	99.3948	-0.269176	0.240286	-1.12024	0.262614	0.645068	100861548	ENSG00000117242	PINK1-AS	PINK1 antisense RNA
3.67768	3.12007	11.1849	6.7978	8.61145	16.5968	5.17104	10.8644	8.25302	0.717401	0.640974	1.11924	0.263039	0.645099	638	ENSG00000100290	BIK	BCL2 interacting killer
9.1942	14.5603	12.0452	16.9945	21.9201	24.8953	15.5131	10.8644	15.7484	0.495036	0.442082	1.11978	0.262806	0.645099	101929768	NA	OSMR-AS1	OSMR antisense RNA 1 (head to head)
174.69	165.364	151.426	241.322	178.492	253.102	183.055	252.295	199.968	0.242631	0.216802	1.11914	0.263081	0.645099	768211	ENSG00000181826	RELL1	RELT like 1
681.29	594.893	704.647	594.807	818.871	825.693	777.725	528.733	690.832	0.196954	0.176012	1.11898	0.263149	0.645099	9640	ENSG00000166716	ZNF592	zinc finger protein 592
12474.7	12096.5	10617	10848.1	12294.8	10275.5	13343.4	16350.9	12287.6	0.182995	0.163554	1.11887	0.263196	0.645099	682	ENSG00000172270	BSG	basigin (Ok blood group)
513.036	492.971	493.855	625.397	540.173	586.076	644.312	598.747	561.821	0.157221	0.140403	1.11979	0.262804	0.645099	57037	ENSG00000106524	ANKMY2	ankyrin repeat and MYND domain containing 2
2012.61	2309.89	1831.74	2179.83	2093.36	2089.13	2501.75	2607.45	2203.22	0.15682	0.140067	1.11961	0.262882	0.645099	471	ENSG00000138363	ATIC	5-aminoimidazole-4-carboxamide ribonucleotide formyltransferase/IMP cyclohydrolase
773.232	732.176	855.213	829.331	939.431	928.386	826.333	813.621	837.215	0.1377	0.12301	1.11942	0.262963	0.645099	56916	ENSG00000163104	SMARCAD1	SWI/SNF-related, matrix-associated actin-dependent regulator of chromatin, subfamily a, containing DEAD/H box 1
492.809	560.572	526.549	554.02	440.75	440.854	458.155	572.19	505.737	-0.159993	0.142916	-1.11949	0.262933	0.645099	51023	ENSG00000163319	MRPS18C	mitochondrial ribosomal protein S18C
1939.98	2186.13	2381.52	2902.66	1752.82	1935.61	2123.23	2432.41	2206.79	-0.191086	0.170783	-1.11888	0.263191	0.645099	9130	ENSG00000071859	FAM50A	family with sequence similarity 50 member A
132.396	153.923	112.709	135.956	104.12	113.066	95.1472	144.858	124.022	-0.22976	0.20537	-1.11876	0.263242	0.645099	56906	ENSG00000129028	THAP10	THAP domain containing 10
10504.4	8691.47	7463.75	5539.07	7929.58	6785	7464.92	4937.25	7414.43	-0.247765	0.221407	-1.11905	0.26312	0.645099	4134	ENSG00000047849	MAP4	microtubule associated protein 4
3.67768	9.36021	6.883	16.9945	2.34858	11.4103	2.06842	4.82861	7.19641	-0.839142	0.750054	-1.11878	0.263236	0.645099	55800	ENSG00000166257	SCN3B	sodium voltage-gated channel beta subunit 3
3.67768	6.24014	2.58112	7.93076	0.782859	5.18651	2.06842	2.4143	3.86022	-0.978908	0.874272	-1.11968	0.262849	0.645099	3674	ENSG00000005961	ITGA2B	integrin subunit alpha 2b
59.7623	40.5609	61.947	31.723	50.8858	53.9397	18.6158	9.65722	40.8865	-0.535195	0.478485	-1.11852	0.263345	0.645246	57232	ENSG00000221994	ZNF630	zinc finger protein 630
749.327	731.136	886.186	871.251	977.008	942.908	776.691	907.778	855.286	0.155102	0.138704	1.11822	0.263471	0.645449	51592	ENSG00000197323	TRIM33	tripartite motif containing 33
2.75826	3.12007	6.02262	6.7978	8.61145	9.33572	9.30788	3.62146	6.19691	0.743213	0.665175	1.11732	0.263858	0.645956	766	ENSG00000168748	CA7	carbonic anhydrase 7
49.6487	33.2807	33.5546	45.3186	51.6687	43.5667	61.0183	43.4575	45.1892	0.30849	0.276069	1.11744	0.263806	0.645956	158405	ENSG00000165185	KIAA1958	KIAA1958
173.77	154.963	123.894	125.759	190.235	140.036	160.302	182.28	156.405	0.218798	0.195825	1.11732	0.263859	0.645956	24146	ENSG00000106404	CLDN15	claudin 15
638.997	641.694	729.598	736.428	820.436	907.64	663.962	692.905	728.958	0.168336	0.150672	1.11723	0.263895	0.645956	11234	ENSG00000110756	HPS5	HPS5 biogenesis of lysosomal organelles complex 2 subunit 2
3589.42	3238.63	3694.45	3151.91	3607.41	3432.43	2589.66	2343.08	3205.87	-0.191468	0.171357	-1.11737	0.263837	0.645956	54480	ENSG00000033100	CHPF2	chondroitin polymerizing factor 2
50.5681	36.4008	56.7847	64.5791	62.6287	52.9024	86.8735	55.529	58.2833	0.310089	0.277647	1.11685	0.26406	0.646043	118426	ENSG00000165714	BORCS5	BLOC-1 related complex subunit 5
9062.72	7906.25	9778.16	7401.67	10294.6	10162.5	10790.9	7480.72	9109.69	0.181573	0.162552	1.11702	0.263987	0.646043	4641	ENSG00000197879	MYO1C	myosin IC
879.885	944.341	971.363	921.101	962.134	1022.78	982.498	1074.37	969.809	0.120139	0.107565	1.1169	0.264036	0.646043	50810	ENSG00000166503	HDGFL3	HDGF like 3
345.702	371.288	296.829	252.651	391.43	399.362	374.384	290.924	340.321	0.202314	0.181188	1.11659	0.264168	0.646201	123879	ENSG00000188215	DCUN1D3	defective in cullin neddylation 1 domain containing 3
27.5826	22.8805	30.1131	36.2549	18.0058	22.8207	27.9236	21.7287	25.9137	-0.373129	0.33431	-1.11611	0.264373	0.646597	83700	ENSG00000166086	JAM3	junctional adhesion molecule 3
796.218	801.858	798.428	845.193	768.768	761.38	995.943	1178.18	868.246	0.191346	0.17157	1.11527	0.264736	0.647312	7551	ENSG00000166526	ZNF3	zinc finger protein 3
1165.82	1160.67	1115.91	912.038	1128.1	1149.33	700.159	744.813	1009.6	-0.225631	0.202318	-1.11523	0.264752	0.647312	84912	ENSG00000205060	SLC35B4	solute carrier family 35 member B4
11.033	4.16009	5.16225	1.13297	9.39431	9.33572	13.4447	4.82861	7.31146	0.766574	0.688012	1.11419	0.265199	0.64745	4608	ENSG00000133055	MYBPH	myosin binding protein H
5.51652	11.4403	8.60375	13.5956	10.1772	11.4103	14.4789	21.7287	12.1189	0.559547	0.502339	1.11388	0.265329	0.64745	162282	ENSG00000153930	ANKFN1	ankyrin repeat and fibronectin type III domain containing 1
36.7768	48.8811	37.8565	39.6538	69.6745	73.6485	29.9921	37.4217	46.7381	0.379042	0.339986	1.11488	0.264903	0.64745	29116	ENSG00000007944	MYLIP	myosin regulatory light chain interacting protein
1105.14	1134.67	961.039	1262.12	1177.42	1181.49	1048.69	1758.82	1203.67	0.210833	0.189204	1.11431	0.265144	0.64745	8473	ENSG00000147162	OGT	O-linked N-acetylglucosamine (GlcNAc) transferase
758.522	659.375	532.572	566.483	713.967	578.815	714.638	893.293	677.208	0.203953	0.183087	1.11396	0.265295	0.64745	400506	ENSG00000103550	KNOP1	lysine rich nucleolar protein 1
1813.1	1707.72	1965.1	2325.98	1785.7	2509.24	1980.51	2685.91	2096.66	0.197743	0.177406	1.11463	0.265008	0.64745	990	ENSG00000094804	CDC6	cell division cycle 6
2397.85	2822.62	2957.97	2623.95	2725.92	2849.47	1698.17	2077.51	2519.18	-0.207894	0.186603	-1.1141	0.265236	0.64745	5903	ENSG00000153201	RANBP2	RAN binding protein 2
472.582	508.571	326.942	344.422	324.886	399.362	345.426	359.731	385.24	-0.209848	0.188309	-1.11438	0.265115	0.64745	64343	ENSG00000163512	AZI2	5-azacytidine induced 2
77.2313	93.6021	70.5507	83.8395	56.3658	63.2755	35.1631	102.608	72.8295	-0.343682	0.308525	-1.11395	0.2653	0.64745	100996485	ENSG00000224186	C5orf66	chromosome 5 putative open reading frame 66
82.7478	76.9617	35.2754	30.5901	28.1829	66.3874	42.4026	26.5573	48.6381	-0.466435	0.41855	-1.11441	0.265105	0.64745	339044	NA	PKD1P1	polycystin 1, transient receptor potential channel interacting pseudogene 1
7.35536	5.20011	10.3245	7.93076	7.04573	3.11191	2.06842	6.03576	6.13407	-0.74475	0.668283	-1.11442	0.265098	0.64745	1192	ENSG00000213719	CLIC1	chloride intracellular channel 1
2820.78	3614.08	3857.92	6772.87	235.641	234.43	3432.54	4141.74	3138.75	-1.08511	0.974023	-1.11405	0.265258	0.64745	307	ENSG00000196975	ANXA4	annexin A4
111.25	64.4814	85.1771	75.9087	97.0745	77.7977	143.755	95.365	93.8512	0.294407	0.264457	1.11325	0.2656	0.647635	57143	ENSG00000063761	ADCK1	aarF domain containing kinase 1
2036.52	1807.56	2241.28	1839.94	2048.74	2190.78	2713.76	1955.59	2104.27	0.168509	0.151348	1.11339	0.265542	0.647635	3611	ENSG00000166333	ILK	integrin linked kinase
430.289	403.529	323.501	369.347	420.395	420.108	433.334	427.332	403.479	0.156437	0.140557	1.11298	0.265717	0.647635	401233	NA	HTATSF1P2	HIV-1 Tat specific factor 1 pseudogene 2
954.358	1111.78	900.813	1230.4	890.894	853.7	856.325	1109.37	988.456	-0.177898	0.159754	-1.11358	0.265461	0.647635	79086	ENSG00000214046	SMIM7	small integral membrane protein 7
780.588	902.74	818.217	821.4	727.276	924.237	532.618	709.805	777.11	-0.199242	0.17903	-1.1129	0.265752	0.647635	28962	ENSG00000081087	OSTM1	osteoclastogenesis associated transmembrane protein 1
98.3779	100.882	147.984	154.083	96.2917	117.215	95.1472	113.472	115.432	-0.249733	0.224397	-1.11291	0.265747	0.647635	93587	ENSG00000145331	TRMT10A	tRNA methyltransferase 10A
58.8429	59.2813	46.4602	54.3824	38.3601	69.4993	26.8894	36.2146	48.7413	-0.356108	0.319851	-1.11335	0.265557	0.647635	554251	ENSG00000204923	FBXO48	F-box protein 48
8.27478	6.24014	6.02262	6.7978	3.9143	6.22382	1.03421	4.82861	5.41703	-0.780002	0.700777	-1.11305	0.265686	0.647635	65072	ENSG00000226312	CFLAR-AS1	CFLAR antisense RNA 1
276.745	321.367	293.388	335.358	326.452	290.445	338.186	453.889	329.479	0.198487	0.178402	1.11258	0.265888	0.64767	119559	ENSG00000183605	SFXN4	sideroflexin 4
761.28	660.415	817.356	780.614	906.551	768.641	1079.71	691.698	808.284	0.191272	0.171937	1.11246	0.265942	0.64767	81857	ENSG00000104973	MED25	mediator complex subunit 25
878.046	943.301	918.88	1147.69	980.922	970.915	1229.67	1187.84	1032.16	0.168453	0.151393	1.11269	0.265842	0.64767	28958	ENSG00000183978	COA3	cytochrome c oxidase assembly factor 3
2326.13	2483.57	1688.06	2034.81	2424.51	2228.13	2427.29	2496.39	2263.61	0.166639	0.14982	1.11226	0.266027	0.64767	26470	ENSG00000174938	SEZ6L2	seizure related 6 homolog like 2
1748.74	2137.25	1776.67	2018.95	1864.77	1983.32	2244.23	2496.39	2033.79	0.160795	0.144531	1.11253	0.265909	0.64767	5721	ENSG00000100911	PSME2	proteasome activator subunit 2
627.964	647.934	820.798	674.115	688.916	548.733	540.891	676.005	653.17	-0.175041	0.157365	-1.11233	0.265998	0.64767	90957	ENSG00000163214	DHX57	DExH-box helicase 57
490.051	426.409	525.689	496.239	553.481	522.801	550.199	510.625	509.437	0.14084	0.126681	1.11177	0.266239	0.647975	404636	ENSG00000119979	DENND10	DENN domain containing 10
16.5496	28.0806	12.9056	16.9945	14.8743	10.373	16.5473	10.8644	15.8987	-0.485161	0.436379	-1.11179	0.26623	0.647975	285266	ENSG00000223797	ENTPD3-AS1	ENTPD3 antisense RNA 1
46.8904	24.9606	23.2301	30.5901	45.4058	42.5294	33.0947	39.836	35.8171	0.357937	0.321999	1.11161	0.266306	0.648033	375791	ENSG00000197191	CYSRT1	cysteine rich tail 1
19.3078	26.0006	5.16225	33.989	24.2686	28.0072	34.1289	33.8003	25.5831	0.52113	0.469019	1.11111	0.266523	0.648152	100996437	NA	LOC100996437	uncharacterized LOC100996437
2007.09	1572.51	1344.77	874.65	1864.77	1726.07	2136.68	1301.31	1603.48	0.27739	0.249655	1.11109	0.266529	0.648152	56061	ENSG00000103353	UBFD1	ubiquitin family domain containing 1
366.849	344.248	369.101	355.751	292.789	288.37	341.289	366.974	340.671	-0.158379	0.14252	-1.11128	0.26645	0.648152	146705	ENSG00000167302	TEPSIN	TEPSIN adaptor related protein complex 4 accessory protein
265.712	239.205	270.158	227.726	230.943	269.699	201.671	165.38	233.812	-0.207326	0.186593	-1.11112	0.266518	0.648152	32	ENSG00000076555	ACACB	acetyl-CoA carboxylase beta
7.35536	4.16009	12.0452	5.66483	21.9201	8.29842	10.3421	6.03576	9.47773	0.683268	0.615008	1.11099	0.266572	0.648153	101927989	ENSG00000265778	LOC101927989	uncharacterized LOC101927989
2.75826	14.5603	5.16225	19.2604	10.1772	22.8207	8.27367	26.5573	13.6963	0.711014	0.640244	1.11054	0.266769	0.648419	136332	ENSG00000155530	LRGUK	leucine rich repeats and guanylate kinase domain containing
78.1507	41.6009	80.8752	69.1109	114.297	102.693	71.3604	53.1147	76.4004	0.344101	0.309842	1.11057	0.266754	0.648419	2774	ENSG00000141404	GNAL	G protein subunit alpha L
2831.81	3357.19	3090.47	3583.57	2634.32	2802.79	2609.31	3454.87	3045.54	-0.161603	0.14557	-1.11014	0.266937	0.648721	30836	ENSG00000067334	DNTTIP2	deoxynucleotidyltransferase terminal interacting protein 2
79.9895	115.443	89.479	120.094	97.0745	74.6858	128.242	220.909	115.74	0.36025	0.324571	1.10992	0.267031	0.648741	338657	ENSG00000186166	CENATAC	centrosomal AT-AC splicing factor
291.456	290.166	178.958	205.067	276.349	242.729	315.434	296.959	262.14	0.228487	0.205858	1.10993	0.26703	0.648741	161882	ENSG00000179588	ZFPM1	zinc finger protein, FOG family member 1
247.324	284.966	401.795	487.175	405.521	394.175	320.605	625.305	395.858	0.296142	0.266954	1.10934	0.267285	0.648884	4258	ENSG00000085871	MGST2	microsomal glutathione S-transferase 2
114.928	105.042	135.079	152.95	140.132	131.737	164.439	152.101	137.051	0.212184	0.191293	1.10921	0.267341	0.648884	25895	ENSG00000123427	EEF1AKMT3	EEF1A lysine methyltransferase 3
126.88	134.163	151.426	174.477	156.572	159.745	166.508	190.73	157.562	0.197886	0.178373	1.1094	0.267259	0.648884	51004	ENSG00000119723	COQ6	coenzyme Q6, monooxygenase
1521.64	1458.11	1449.73	1233.8	1526.58	1132.73	1253.46	1137.14	1339.15	-0.16474	0.148534	-1.10911	0.267383	0.648884	55226	ENSG00000135372	NAT10	N-acetyltransferase 10
9222.7	10292.1	7686.59	9749.17	7318.95	7486.21	8095.79	9921.58	8721.63	-0.170969	0.154161	-1.10903	0.267416	0.648884	6159	ENSG00000162244	RPL29	ribosomal protein L29
175.609	231.925	201.328	197.136	181.623	190.864	169.61	169.001	189.637	-0.178631	0.160998	-1.10953	0.267204	0.648884	138241	ENSG00000155621	C9orf85	chromosome 9 open reading frame 85
193.998	122.723	319.199	115.563	178.492	127.588	175.816	98.9865	166.546	-0.371875	0.33533	-1.10898	0.267438	0.648884	54742	ENSG00000160886	LY6K	lymphocyte antigen 6 family member K
15.6301	15.6003	12.0452	21.5264	10.1772	9.33572	13.4447	13.2787	13.8798	-0.485365	0.437413	-1.10963	0.267159	0.648884	400619	ENSG00000227036	LINC00511	long intergenic non-protein coding RNA 511
118.605	195.524	349.312	205.067	535.476	232.356	280.271	130.372	255.873	0.442091	0.398722	1.10877	0.26753	0.648973	286077	ENSG00000180921	FAM83H	family with sequence similarity 83 member H
516.714	487.771	589.357	678.647	443.098	526.95	488.147	555.29	535.747	-0.175427	0.158228	-1.10869	0.267562	0.648973	55270	ENSG00000136159	NUDT15	nudix hydrolase 15
1099.63	906.9	1162.37	791.943	1486.65	1485.42	982.498	784.649	1087.51	0.259112	0.233778	1.10837	0.267704	0.649212	10565	ENSG00000066777	ARFGEF1	ADP ribosylation factor guanine nucleotide exchange factor 1
2178.11	2023.88	2582.85	1868.26	1890.6	2025.85	3986.88	2497.6	2381.75	0.265124	0.239386	1.10751	0.268072	0.649999	10483	ENSG00000101310	SEC23B	SEC23 homolog B, COPII coat complex component
814.606	847.619	755.409	794.209	764.853	752.044	949.404	1230.09	863.529	0.201598	0.182049	1.10738	0.268129	0.650031	91408	ENSG00000134717	BTF3L4	basic transcription factor 3 like 4
1061.01	835.138	1408.43	1037.8	1635.39	1625.45	1152.11	825.692	1197.63	0.270994	0.244748	1.10724	0.268191	0.650077	151195	ENSG00000163249	CCNYL1	cyclin Y like 1
342.944	229.845	308.014	312.699	264.606	207.461	553.302	475.618	336.811	0.329079	0.297238	1.10713	0.268239	0.650089	148979	ENSG00000174332	GLIS1	GLIS family zinc finger 1
3.67768	6.24014	3.4415	4.53186	5.48001	9.33572	7.23946	7.24291	5.89866	0.714306	0.645804	1.10607	0.268695	0.65018	3882	ENSG00000108759	KRT32	keratin 32
10.1136	22.8805	6.883	15.8615	20.3543	14.5222	17.5816	26.5573	16.8443	0.515708	0.466268	1.10603	0.268712	0.65018	7482	ENSG00000134245	WNT2B	Wnt family member 2B
14.7107	12.4803	12.0452	15.8615	15.6572	14.5222	28.9578	16.9001	16.3919	0.465399	0.420698	1.10625	0.268616	0.65018	6660	ENSG00000134532	SOX5	SRY-box transcription factor 5
43.2127	41.6009	33.5546	39.6538	43.8401	45.6413	40.3341	66.3934	44.2789	0.305361	0.27607	1.1061	0.268684	0.65018	101	ENSG00000151651	ADAM8	ADAM metallopeptidase domain 8
2099.04	2333.81	2461.53	3018.22	2446.43	2406.54	3118.14	3358.3	2655.25	0.192648	0.174046	1.10688	0.268344	0.65018	11337	ENSG00000170296	GABARAP	GABA type A receptor-associated protein
383.398	340.088	441.372	309.3	398.475	423.219	432.299	408.017	392.021	0.170395	0.154017	1.10634	0.268581	0.65018	116068	ENSG00000176018	LYSMD3	LysM domain containing 3
1894.01	2369.17	1808.51	1953.23	1552.41	1695.99	1760.22	2130.62	1895.52	-0.169132	0.152878	-1.10632	0.268587	0.65018	51154	ENSG00000053372	MRTO4	MRT4 homolog, ribosome maturation factor
1089.51	832.018	1190.76	948.293	1017.72	781.089	972.156	801.549	954.137	-0.18456	0.166866	-1.10603	0.268712	0.65018	347862	ENSG00000177225	GATD1	glutamine amidotransferase like class 1 domain containing 1
44.1322	31.2007	35.2754	46.4516	21.9201	29.0445	20.6842	49.4932	34.7752	-0.390339	0.352688	-1.10675	0.268401	0.65018	8622	ENSG00000113231	PDE8B	phosphodiesterase 8B
11.033	3.12007	3.4415	10.1967	1.56572	5.18651	4.13684	4.82861	5.43862	-0.8465	0.765065	-1.10644	0.268535	0.65018	100302650	NA	BABAM2-AS1	BABAM2 antisense RNA 1
485.454	464.89	480.089	571.015	418.83	423.219	458.155	500.968	475.327	-0.152764	0.138132	-1.10593	0.268758	0.650184	51538	ENSG00000121766	ZCCHC17	zinc finger CCHC-type containing 17
478.098	509.611	534.293	576.68	535.476	455.376	702.228	720.67	564.054	0.200993	0.181764	1.10579	0.268816	0.650219	7020	ENSG00000137203	TFAP2A	transcription factor AP-2 alpha
251.921	351.528	183.26	373.879	178.492	291.482	187.192	287.302	263.132	-0.297503	0.269112	-1.1055	0.268943	0.650421	5025	ENSG00000135124	P2RX4	purinergic receptor P2X 4
18.3884	10.4002	20.649	15.8615	5.48001	4.14921	52.7447	50.7004	22.2967	0.779827	0.705472	1.1054	0.268987	0.650423	54988	ENSG00000183549	ACSM5	acyl-CoA synthetase medium chain family member 5
445.919	268.326	296.829	211.865	512.773	384.839	434.368	204.009	344.866	0.329559	0.298206	1.10514	0.2691	0.65059	23596	ENSG00000054277	OPN3	opsin 3
295.134	423.289	221.977	308.167	127.606	220.945	249.244	387.496	279.232	-0.344382	0.311724	-1.10477	0.269261	0.650875	56261	ENSG00000125772	GPCPD1	glycerophosphocholine phosphodiesterase 1
1134.56	1207.47	1151.18	1119.37	1052.95	1206.38	960.78	975.379	1101.01	-0.136454	0.123531	-1.10462	0.269324	0.650921	23512	ENSG00000178691	SUZ12	SUZ12 polycomb repressive complex 2 subunit
4.5971	3.12007	3.4415	5.66483	13.3086	4.14921	1.03421	12.0715	5.92338	0.876802	0.793975	1.10432	0.269455	0.651131	57828	ENSG00000099338	CATSPERG	cation channel sperm associated auxiliary subunit gamma
5.51652	2.08005	4.30187	1.13297	6.26287	6.22382	5.17104	6.03576	4.59061	0.829022	0.751187	1.10362	0.26976	0.651355	101928118	ENSG00000226026	LOC101928118	uncharacterized LOC101928118
219.741	195.524	329.524	356.884	320.972	292.519	340.255	347.66	300.385	0.240469	0.21795	1.10332	0.269888	0.651355	79603	ENSG00000090661	CERS4	ceramide synthase 4
1163.99	1213.71	828.541	1240.6	1225.96	1107.84	1085.92	1802.28	1208.6	0.231687	0.209993	1.10331	0.269893	0.651355	23162	ENSG00000138834	MAPK8IP3	mitogen-activated protein kinase 8 interacting protein 3
656.466	536.652	757.99	689.976	791.47	886.894	830.47	544.426	711.793	0.209669	0.190046	1.10325	0.269917	0.651355	64342	ENSG00000118960	HS1BP3	HCLS1 binding protein 3
1303.74	1340.59	1192.48	1451.33	1244.75	1227.13	1667.14	1931.44	1419.82	0.198594	0.179955	1.10357	0.269778	0.651355	2874	ENSG00000132522	GPS2	G protein pathway suppressor 2
730.939	716.576	722.715	655.987	571.487	530.062	772.554	639.791	667.514	-0.169928	0.15403	-1.10321	0.269935	0.651355	51340	ENSG00000101343	CRNKL1	crooked neck pre-mRNA splicing factor 1
2168.91	2630.22	2126.85	2720.25	1680.02	1892.04	2213.21	2641.25	2259.09	-0.195341	0.177044	-1.10335	0.269877	0.651355	7389	ENSG00000126088	UROD	uroporphyrinogen decarboxylase
633.48	537.692	582.474	731.896	508.075	404.548	628.799	616.855	580.477	-0.204012	0.184932	-1.10318	0.26995	0.651355	401152	ENSG00000164096	C4orf3	chromosome 4 open reading frame 3
329.152	325.527	198.747	203.934	218.418	215.759	275.1	172.623	242.407	-0.260886	0.236482	-1.10319	0.269943	0.651355	51517	ENSG00000213672	NCKIPSD	NCK interacting protein with SH3 domain
1655.88	2162.21	1113.33	1588.42	854.882	1164.89	1547.18	1784.17	1483.87	-0.285431	0.258754	-1.1031	0.269984	0.651355	10953	ENSG00000025772	TOMM34	translocase of outer mitochondrial membrane 34
16.5496	12.4803	12.0452	9.06373	15.6572	21.7834	12.4105	20.5216	15.0639	0.473639	0.429643	1.1024	0.270288	0.651983	101060091	NA	ACTR3-AS1	ACTR3 antisense RNA 1
401.787	345.288	454.278	506.436	464.235	562.218	457.12	455.096	455.807	0.183311	0.166358	1.10191	0.270502	0.652395	55972	ENSG00000075303	SLC25A40	solute carrier family 25 member 40
3.67768	5.20011	0	14.7286	0.782859	6.22382	0	2.4143	4.12842	-1.32648	1.20405	-1.10168	0.270599	0.652523	285335	ENSG00000172139	SLC9C1	solute carrier family 9 member C1
4.5971	4.16009	6.02262	15.8615	7.04573	16.5968	13.4447	10.8644	9.82412	0.660749	0.599869	1.10149	0.270684	0.652584	119385	ENSG00000271880	AGAP11	ArfGAP with GTPase domain, ankyrin repeat and PH domain 11
557.169	634.414	532.572	558.552	526.864	668.023	640.175	720.67	604.805	0.161556	0.146679	1.10143	0.270712	0.652584	9950	ENSG00000066455	GOLGA5	golgin A5
13.7913	17.6804	16.3471	18.1275	15.6572	21.7834	19.65	32.5931	19.4537	0.429681	0.3902	1.10118	0.270817	0.652734	100128881	ENSG00000261373	VPS9D1-AS1	VPS9D1 antisense RNA 1
223.419	258.966	381.146	393.139	342.892	356.832	399.205	375.424	341.378	0.230516	0.209382	1.10094	0.270924	0.652821	101243545	ENSG00000240567	LINC02067	long intergenic non-protein coding RNA 2067
594.865	633.374	762.292	957.356	728.842	780.052	916.309	983.829	794.615	0.209541	0.190336	1.1009	0.270941	0.652821	3455	ENSG00000159110	IFNAR2	interferon alpha and beta receptor subunit 2
3.67768	1.04002	5.16225	1.13297	8.61145	6.22382	4.13684	2.4143	4.04992	0.943566	0.857465	1.10041	0.271152	0.653119	119395	ENSG00000183128	CALHM3	calcium homeostasis modulator 3
2205.69	2231.89	2585.43	2574.1	2141.9	2376.46	2064.28	2187.36	2295.89	-0.130063	0.118191	-1.10045	0.271135	0.653119	996	ENSG00000004897	CDC27	cell division cycle 27
252.841	212.165	239.184	182.408	233.292	269.699	289.578	222.116	237.66	0.192074	0.174564	1.10031	0.271197	0.653121	9456	ENSG00000152413	HOMER1	homer scaffold protein 1
475.34	515.851	382.006	503.037	389.081	358.907	717.741	854.664	524.578	0.305551	0.277745	1.10011	0.271282	0.653222	54987	ENSG00000162384	CZIB	CXXC motif containing zinc binding protein
8.27478	8.32018	8.60375	5.66483	1.56572	3.11191	3.10263	10.8644	6.18852	-0.791489	0.719531	-1.10001	0.271329	0.653228	26251	ENSG00000178342	KCNG2	potassium voltage-gated channel modifier subfamily G member 2
11.033	14.5603	16.3471	18.1275	18.7886	15.5595	18.6158	28.9717	17.7504	0.442182	0.402064	1.09978	0.271429	0.653259	23639	ENSG00000129295	LRRC6	leucine rich repeat containing 6
2254.42	2271.41	2520.9	2205.88	2485.58	2285.18	1803.66	1521.01	2168.5	-0.19224	0.174798	-1.09978	0.271427	0.653259	55684	ENSG00000196642	RABL6	RAB, member RAS oncogene family like 6
2.75826	2.08005	3.4415	7.93076	3.13144	7.26112	8.27367	9.65722	5.56675	0.805486	0.732617	1.09946	0.271565	0.653391	3960	ENSG00000171747	LGALS4	galectin 4
11.033	3.12007	2.58112	3.3989	6.26287	6.22382	12.4105	9.65722	6.83594	0.758345	0.689758	1.09944	0.271577	0.653391	100506801	ENSG00000231105	ECE1-AS1	ECE1 antisense RNA 1
4983.26	3387.35	5494.35	3534.85	7035.55	5473.85	4683.93	3627.49	4777.58	0.25901	0.235667	1.09905	0.271747	0.653391	57674	ENSG00000173821	RNF213	ring finger protein 213
5170.82	5339.48	5046.1	5520.94	4790.31	5548.53	4310.58	4573.9	5037.58	-0.132727	0.120747	-1.09921	0.271675	0.653391	5717	ENSG00000108671	PSMD11	proteasome 26S subunit, non-ATPase 11
3202.34	3876.17	3629.92	4248.62	3059.41	3295.51	3242.24	3853.23	3550.93	-0.153269	0.139444	-1.09914	0.271707	0.653391	5685	ENSG00000041357	PSMA4	proteasome 20S subunit alpha 4
553.491	575.133	552.361	491.707	519.818	492.719	532.618	400.775	514.828	-0.157737	0.143505	-1.09918	0.271691	0.653391	5936	ENSG00000173933	RBM4	RNA binding motif protein 4
322.716	292.246	436.21	398.804	338.195	327.788	563.644	496.14	396.968	0.24957	0.227113	1.09888	0.27182	0.653463	253512	ENSG00000174032	SLC25A30	solute carrier family 25 member 30
2510.02	2417.01	2282.57	2056.33	2996.78	3219.79	2492.44	1918.16	2486.64	0.198007	0.180272	1.09838	0.272039	0.653884	65265	ENSG00000182307	C8orf33	chromosome 8 open reading frame 33
113.089	95.6821	86.0375	84.9724	129.172	85.0588	119.968	112.265	103.281	0.235129	0.214093	1.09825	0.272094	0.65391	151050	ENSG00000144445	KANSL1L	KAT8 regulatory NSL complex subunit 1 like
431.208	327.607	374.263	207.333	600.453	418.033	389.897	254.709	375.438	0.311941	0.284132	1.09787	0.272259	0.654202	23072	ENSG00000002746	HECW1	HECT, C2 and WW domain containing E3 ubiquitin protein ligase 1
1073.88	1095.14	1175.27	1018.54	1111.66	1219.87	1188.31	1225.26	1138.49	0.120072	0.109405	1.0975	0.272423	0.654491	6049	ENSG00000127870	RNF6	ring finger protein 6
2.75826	4.16009	6.883	14.7286	2.34858	9.33572	14.4789	24.143	9.85452	0.812975	0.741067	1.09703	0.272627	0.654504	647946	ENSG00000267374	MIR924HG	MIR924 host gene
340.185	380.648	289.086	246.987	424.31	340.235	374.384	307.824	337.957	0.204517	0.186453	1.09688	0.272692	0.654504	93663	ENSG00000146376	ARHGAP18	Rho GTPase activating protein 18
804.493	733.216	714.972	778.348	931.602	802.872	840.812	753.263	794.947	0.136615	0.124571	1.09669	0.272777	0.654504	29904	ENSG00000103319	EEF2K	eukaryotic elongation factor 2 kinase
262.035	268.326	227.139	207.333	223.115	193.976	192.363	241.43	226.965	-0.182621	0.166502	-1.09681	0.272723	0.654504	83759	ENSG00000173914	RBM4B	RNA binding motif protein 4B
190.32	210.085	191.003	168.812	144.046	207.461	163.405	147.273	177.8	-0.20094	0.183149	-1.09714	0.272579	0.654504	9848	ENSG00000198948	MFAP3L	microfibril associated protein 3 like
102.056	79.0417	103.245	88.3713	71.2402	84.0215	87.9078	77.2577	86.6426	-0.224237	0.204473	-1.09666	0.27279	0.654504	55520	ENSG00000141642	ELAC1	elaC ribonuclease Z 1
412.82	427.449	298.55	474.713	306.881	426.331	218.218	395.946	370.113	-0.260119	0.237091	-1.09713	0.272585	0.654504	1060	ENSG00000145241	CENPC	centromere protein C
21.1467	9.36021	10.3245	14.7286	10.1772	4.14921	5.17104	16.9001	11.4947	-0.623804	0.568861	-1.09658	0.272823	0.654504	100379345	ENSG00000224020	MIR181A2HG	MIR181A2 host gene
8.27478	7.28016	6.02262	3.3989	4.69715	3.11191	4.13684	2.4143	4.91708	-0.783681	0.714631	-1.09662	0.272806	0.654504	100616378	ENSG00000284149	MIR4784	microRNA 4784
112.169	117.523	141.101	192.604	120.56	64.3128	121.002	148.48	127.219	-0.309796	0.282571	-1.09635	0.272927	0.654647	80298	ENSG00000120832	MTERF2	mitochondrial transcription termination factor 2
6.43594	2.08005	4.30187	6.7978	1.56572	5.18651	1.03421	2.4143	3.72705	-0.958763	0.874853	-1.09591	0.273117	0.654998	101927492	ENSG00000231851	MRPS9-AS1	MRPS9 antisense RNA 1
270.309	219.445	345.871	182.408	410.218	351.646	354.734	158.137	286.596	0.324906	0.296566	1.09556	0.27327	0.65505	23294	ENSG00000064999	ANKS1A	ankyrin repeat and sterile alpha motif domain containing 1A
371.446	367.128	455.999	389.74	396.127	345.422	373.349	286.095	373.163	-0.175529	0.160216	-1.09558	0.273262	0.65505	30815	ENSG00000160408	ST6GALNAC6	ST6 N-acetylgalactosaminide alpha-2,6-sialyltransferase 6
666.58	741.536	492.134	556.286	502.595	518.651	525.378	614.44	577.2	-0.185512	0.169308	-1.09571	0.273206	0.65505	10329	ENSG00000118600	RXYLT1	ribitol xylosyltransferase 1
3238.2	3557.92	4091.08	3319.59	3937	4394.01	4085.13	3369.16	3749.01	0.151996	0.138764	1.09536	0.273357	0.655154	2107	ENSG00000120705	ETF1	eukaryotic translation termination factor 1
614.173	648.974	530.851	507.569	490.853	537.323	555.37	486.482	546.449	-0.153248	0.139971	-1.09485	0.273582	0.655481	54934	ENSG00000139620	KANSL2	KAT8 regulatory NSL complex subunit 2
107.572	102.962	62.8074	62.3131	68.8916	63.2755	69.292	74.8434	76.4947	-0.28264	0.258152	-1.09486	0.273579	0.655481	9942	ENSG00000093217	XYLB	xylulokinase
812.767	704.096	583.334	549.488	910.465	928.386	626.731	625.305	717.571	0.222812	0.203538	1.0947	0.273649	0.655538	9563	ENSG00000049239	H6PD	hexose-6-phosphate dehydrogenase/glucose 1-dehydrogenase
24.8243	20.8005	10.3245	16.9945	9.39431	19.7088	10.3421	12.0715	15.5576	-0.50707	0.463312	-1.09445	0.273759	0.655696	8536	ENSG00000134072	CAMK1	calcium/calmodulin dependent protein kinase I
1590.6	1400.91	1651.06	1577.09	1498.39	1350.57	1199.68	1570.5	1479.85	-0.1467	0.134076	-1.09416	0.273886	0.655696	4659	ENSG00000058272	PPP1R12A	protein phosphatase 1 regulatory subunit 12A
27.5826	18.7204	9.46412	22.6593	16.44	13.4849	13.4447	12.0715	16.7335	-0.485033	0.443279	-1.09419	0.27387	0.655696	199720	ENSG00000179168	GGN	gametogenetin
53.3264	121.683	206.49	591.408	118.995	249.99	36.1973	108.644	185.842	-0.920443	0.841244	-1.09415	0.273891	0.655696	6590	ENSG00000124107	SLPI	secretory leukocyte peptidase inhibitor
2875.03	3620.32	2766.11	4477.48	2228.02	2822.5	2305.25	4130.87	3153.2	-0.258459	0.236273	-1.0939	0.273998	0.655741	5479	ENSG00000166794	PPIB	peptidylprolyl isomerase B
41.3739	57.2013	36.9961	73.6428	15.6572	16.5968	35.1631	78.4649	44.387	-0.531326	0.485678	-1.09399	0.27396	0.655741	101929225	ENSG00000278719	MCM8-AS1	MCM8 antisense RNA 1
64.3594	65.5214	50.7621	44.1857	37.5772	60.1636	41.3684	44.6646	51.0753	-0.297485	0.272074	-1.0934	0.274219	0.656166	389741	ENSG00000278175	GLIDR	glioblastoma down-regulated RNA
21.1467	31.2007	15.4867	20.3934	30.5315	34.231	18.6158	32.5931	25.5249	0.400349	0.36638	1.09272	0.274518	0.656709	144193	ENSG00000139344	AMDHD1	amidohydrolase domain containing 1
702.437	662.495	792.405	615.201	739.019	687.732	530.549	433.368	645.401	-0.212576	0.194545	-1.09268	0.274534	0.656709	8777	ENSG00000107186	MPDZ	multiple PDZ domain crumbs cell polarity complex component
14.7107	14.5603	15.4867	21.5264	9.39431	14.5222	23.7868	51.9075	20.7369	0.571948	0.523772	1.09198	0.274843	0.656748	10224	ENSG00000180855	ZNF443	zinc finger protein 443
442.241	426.409	369.101	411.267	626.287	542.509	366.11	383.874	445.975	0.220936	0.202308	1.09208	0.274799	0.656748	117854	ENSG00000121236	TRIM6	tripartite motif containing 6
2565.18	2465.89	1931.54	1483.05	2727.48	2330.82	2758.24	2017.15	2284.92	0.219575	0.201063	1.09207	0.274804	0.656748	9785	ENSG00000140829	DHX38	DEAH-box helicase 38
855.061	710.336	1098.7	879.182	1081.13	807.021	1289.66	930.714	956.475	0.213384	0.195389	1.0921	0.27479	0.656748	3207	ENSG00000005073	HOXA11	homeobox A11
1233.86	1139.87	1517.7	1342.56	1542.23	1404.51	1362.05	1481.18	1378	0.145514	0.133206	1.0924	0.274657	0.656748	23266	ENSG00000117114	ADGRL2	adhesion G protein-coupled receptor L2
1032.51	1132.58	1194.2	1165.82	1112.44	1024.86	982.498	1033.32	1084.78	-0.123133	0.112765	-1.09194	0.274858	0.656748	55122	ENSG00000135334	AKIRIN2	akirin 2
10.1136	23.9205	10.3245	20.3934	7.82859	11.4103	13.4447	12.0715	13.6884	-0.531262	0.486508	-1.09199	0.274836	0.656748	56097	ENSG00000240764	PCDHGC5	protocadherin gamma subfamily C, 5
14.7107	16.6404	25.8112	23.7923	33.6629	22.8207	28.9578	20.5216	23.3647	0.399941	0.366375	1.09162	0.275001	0.656837	112703	ENSG00000142530	FAM71E1	family with sequence similarity 71 member E1
443.16	351.528	578.172	406.735	634.899	646.24	468.497	366.974	487.025	0.250609	0.229588	1.09156	0.275028	0.656837	54809	ENSG00000205413	SAMD9	sterile alpha motif domain containing 9
246.405	274.566	255.531	319.496	334.281	336.086	263.723	300.581	291.334	0.175183	0.160463	1.09174	0.27495	0.656837	80021	ENSG00000137842	TMEM62	transmembrane protein 62
11.9525	6.24014	8.60375	1.13297	7.82859	6.22382	19.65	13.2787	9.3638	0.718777	0.658823	1.091	0.275272	0.657192	54754	ENSG00000130950	NUTM2F	NUT family member 2F
964.472	1074.34	1046.22	1442.27	1461.6	1388.95	939.062	1458.24	1221.89	0.213637	0.195823	1.09097	0.275284	0.657192	1345	ENSG00000164919	COX6C	cytochrome c oxidase subunit 6C
768.635	813.298	911.137	994.744	921.425	895.192	1016.63	1030.91	918.996	0.147788	0.135471	1.09092	0.275308	0.657192	9061	ENSG00000138801	PAPSS1	3'-phosphoadenosine 5'-phosphosulfate synthase 1
1976.75	1944.84	2168.14	1752.7	2010.38	2020.67	1558.55	1246.99	1834.88	-0.197596	0.181262	-1.09011	0.275664	0.657936	55833	ENSG00000137073	UBAP2	ubiquitin associated protein 2
0.91942	3.12007	3.4415	3.3989	4.69715	2.07461	10.3421	3.62146	3.9519	0.941894	0.864405	1.08964	0.27587	0.658273	101929074	ENSG00000231789	PIK3CD-AS2	PIK3CD antisense RNA 2
821.042	844.499	1085.79	1055.92	980.139	895.192	742.562	738.777	895.491	-0.180683	0.165827	-1.08959	0.275893	0.658273	81689	ENSG00000135070	ISCA1	iron-sulfur cluster assembly 1
5620.41	6495.98	5441.01	6609.72	6141.53	6003.91	6237.31	9192.46	6467.79	0.190246	0.174621	1.08948	0.275941	0.658281	1327	ENSG00000131143	COX4I1	cytochrome c oxidase subunit 4I1
18.3884	13.5203	12.9056	22.6593	13.3086	10.373	5.17104	18.1073	14.3042	-0.523011	0.480112	-1.08935	0.275999	0.658313	57501	ENSG00000114656	CFAP92	cilia and flagella associated protein 92 (putative)
781.507	973.461	872.42	1148.83	598.887	693.955	769.451	1137.14	871.956	-0.239988	0.22033	-1.08922	0.276057	0.658346	112495	ENSG00000155115	GTF3C6	general transcription factor IIIC subunit 6
1.83884	3.12007	4.30187	1.13297	5.48001	5.18651	5.17104	3.62146	3.7316	0.88956	0.816885	1.08897	0.276169	0.658417	27141	ENSG00000136305	CIDEB	cell death inducing DFFA like effector b
1064.69	1452.91	1213.99	1443.4	1027.11	1329.82	1089.02	1151.62	1221.57	-0.170538	0.156608	-1.08895	0.276175	0.658417	64969	ENSG00000144029	MRPS5	mitochondrial ribosomal protein S5
1031.59	1040.02	862.096	950.558	848.619	666.986	866.667	1047.81	914.293	-0.179886	0.165245	-1.0886	0.276328	0.658576	10465	ENSG00000171960	PPIH	peptidylprolyl isomerase H
34.938	28.0806	11.1849	6.7978	13.3086	12.4476	15.5131	13.2787	16.9437	-0.575137	0.528326	-1.0886	0.276329	0.658576	4261	ENSG00000179583	CIITA	class II major histocompatibility complex transactivator
1151.11	918.34	1227.75	798.741	1449.85	1197.05	1266.91	864.321	1109.26	0.222389	0.204346	1.0883	0.276462	0.658635	26058	ENSG00000204120	GIGYF2	GRB10 interacting GYF protein 2
586.59	579.293	485.251	649.189	706.139	692.918	546.062	632.548	609.749	0.165969	0.152498	1.08833	0.276449	0.658635	100506365	ENSG00000253738	OTUD6B-AS1	OTUD6B antisense RNA 1 (head to head)
2488.87	2264.13	2482.18	2071.06	2184.18	2244.72	2274.23	1523.43	2191.6	-0.177686	0.163278	-1.08825	0.276486	0.658635	2767	ENSG00000088256	GNA11	G protein subunit alpha 11
5.51652	4.16009	6.02262	4.53186	12.5257	5.18651	7.23946	7.24291	6.55322	0.682223	0.627002	1.08807	0.276564	0.658714	85478	ENSG00000139537	CCDC65	coiled-coil domain containing 65
25388.9	25781.1	28203.9	25384.1	33331.8	35543.2	24496.3	24800.9	27866.3	0.173852	0.159803	1.08791	0.276635	0.658778	7534	ENSG00000164924	YWHAZ	tyrosine 3-monooxygenase/tryptophan 5-monooxygenase activation protein zeta
389.834	362.968	573.01	618.599	501.813	471.973	648.449	676.005	530.331	0.240632	0.221209	1.08781	0.276681	0.658783	84376	ENSG00000168172	HOOK3	hook microtubule tethering protein 3
13.7913	12.4803	14.6264	16.9945	7.82859	10.373	3.10263	18.1073	12.163	-0.577534	0.530967	-1.0877	0.276727	0.658787	26775	ENSG00000207067	SNORA72	small nucleolar RNA, H/ACA box 72
1855.39	1750.36	1856.69	1691.52	2203.75	2154.48	2028.08	1574.13	1889.3	0.154523	0.142127	1.08722	0.276941	0.659004	5594	ENSG00000100030	MAPK1	mitogen-activated protein kinase 1
1324.88	1475.79	1492.75	2483.46	1675.32	1505.13	1183.13	1378.57	1564.88	-0.238348	0.219231	-1.0872	0.276949	0.659004	3399	ENSG00000117318	ID3	inhibitor of DNA binding 3, HLH protein
11.9525	16.6404	25.8112	5.66483	10.1772	9.33572	15.5131	3.62146	12.3395	-0.636387	0.585348	-1.0872	0.27695	0.659004	4610	ENSG00000116990	MYCL	MYCL proto-oncogene, bHLH transcription factor
63.44	53.0412	61.947	55.5153	86.1145	79.8723	61.0183	53.1147	64.2579	0.266252	0.24502	1.08666	0.277189	0.659362	55068	ENSG00000120658	ENOX1	ecto-NOX disulfide-thiol exchanger 1
1186.97	1019.22	1058.26	885.979	949.608	935.647	980.43	895.707	988.978	-0.142476	0.131103	-1.08675	0.277147	0.659362	8405	ENSG00000121067	SPOP	speckle type BTB/POZ protein
0.91942	0	2.58112	7.93076	6.26287	13.4849	2.06842	2.4143	4.45773	1.12025	1.0314	1.08615	0.277413	0.65937	89839	ENSG00000284906	ARHGAP11B	Rho GTPase activating protein 11B
3.67768	5.20011	5.16225	4.53186	10.1772	5.18651	8.27367	6.03576	6.03063	0.694224	0.639034	1.08636	0.277318	0.65937	101928079	ENSG00000224081	SLC44A3-AS1	SLC44A3 antisense RNA 1
23.9049	23.9205	22.3697	22.6593	28.9658	18.6714	33.0947	39.836	26.6778	0.370053	0.340733	1.08605	0.277457	0.65937	1731	ENSG00000180096	SEPTIN1	septin 1
180.206	180.964	133.358	145.02	189.452	242.729	102.387	253.502	178.452	0.299963	0.27619	1.08607	0.277447	0.65937	374393	ENSG00000189057	FAM111B	family with sequence similarity 111 member B
14393.5	16651.8	16089.9	19210.6	19981.7	18304.2	16421.2	18636	17461.1	0.144726	0.133229	1.0863	0.277348	0.65937	6224	ENSG00000008988	RPS20	ribosomal protein S20
133.316	173.684	145.403	166.546	118.212	150.409	114.797	153.308	144.459	-0.207473	0.190992	-1.08629	0.27735	0.65937	152078	ENSG00000174899	SLC66A1L	solute carrier family 66 member 1 like
382.479	273.526	551.5	423.729	570.704	436.704	563.644	375.424	447.214	0.255197	0.235029	1.08581	0.277562	0.659469	215	ENSG00000101986	ABCD1	ATP binding cassette subfamily D member 1
2306.82	2140.37	2496.81	1954.37	2340.75	2636.82	2770.65	2145.11	2348.96	0.152664	0.140606	1.08576	0.277587	0.659469	372	ENSG00000095139	ARCN1	archain 1
1174.1	1295.87	1216.57	1138.63	1061.56	1133.77	1142.8	1119.03	1160.29	-0.114937	0.105895	-1.08539	0.277751	0.659752	114882	ENSG00000091039	OSBPL8	oxysterol binding protein like 8
1690.81	1696.28	1655.36	1519.31	1360.61	1393.1	1816.07	1323.04	1556.82	-0.155283	0.14309	-1.08521	0.27783	0.659836	1841	ENSG00000168393	DTYMK	deoxythymidylate kinase
670.257	628.174	686.579	645.791	795.385	725.075	702.228	655.484	688.621	0.1307	0.120452	1.08508	0.277886	0.659863	1386	ENSG00000115966	ATF2	activating transcription factor 2
12.8719	14.5603	31.8339	26.0582	28.1829	30.0818	21.7184	35.0074	25.0393	0.424286	0.391176	1.08464	0.27808	0.660128	56100	ENSG00000253305	PCDHGB6	protocadherin gamma subfamily B, 6
299.731	264.166	310.595	328.56	326.452	300.818	185.123	211.252	278.337	-0.229676	0.211755	-1.08463	0.278086	0.660128	25861	ENSG00000095397	WHRN	whirlin
8.27478	5.20011	18.0679	21.5264	10.96	5.18651	8.27367	9.65722	10.8933	-0.629002	0.579978	-1.08453	0.278131	0.660129	1513	ENSG00000143387	CTSK	cathepsin K
193.078	239.205	197.886	227.726	176.143	180.491	180.987	220.909	202.053	-0.178824	0.164958	-1.08406	0.27834	0.66052	8106	ENSG00000100836	PABPN1	poly(A) binding protein nuclear 1
173.77	141.443	233.162	169.945	233.292	185.677	215.115	199.18	193.948	0.213017	0.196607	1.08346	0.278603	0.660823	23548	ENSG00000113638	TTC33	tetratricopeptide repeat domain 33
162.737	156.003	232.301	160.881	216.852	195.013	232.697	179.866	192.044	0.210404	0.194223	1.08331	0.27867	0.660823	4534	ENSG00000171100	MTM1	myotubularin 1
1356.14	1899.08	1520.28	1602.01	1261.97	1423.18	1498.57	1530.67	1511.49	-0.158614	0.146386	-1.08353	0.278574	0.660823	126208	ENSG00000142409	ZNF787	zinc finger protein 787
381.559	360.888	417.282	352.352	400.824	374.466	261.655	280.059	353.636	-0.197319	0.182152	-1.08327	0.278689	0.660823	57690	ENSG00000078687	TNRC6C	trinucleotide repeat containing adaptor 6C
1613.58	1842.92	2004.67	1966.83	1472.56	1235.43	2123.23	1640.52	1737.47	-0.198947	0.183646	-1.08332	0.278666	0.660823	26517	ENSG00000099800	TIMM13	translocase of inner mitochondrial membrane 13
1654.04	1731.64	1328.42	1340.3	1617.39	1608.86	1671.28	1826.42	1597.29	0.15105	0.139477	1.08298	0.278819	0.66085	51108	ENSG00000197006	METTL9	methyltransferase like 9
533.264	561.612	565.266	637.86	476.761	541.472	486.078	575.812	547.266	-0.144511	0.133451	-1.08288	0.278863	0.66085	90639	ENSG00000240230	COX19	cytochrome c oxidase assembly factor COX19
707.034	826.818	707.228	801.007	641.162	580.889	603.978	861.907	716.253	-0.179302	0.165552	-1.08306	0.278783	0.66085	55726	ENSG00000064102	INTS13	integrator complex subunit 13
145.268	123.763	111.849	99.701	124.475	128.626	68.2578	70.0148	108.994	-0.291388	0.269106	-1.0828	0.278898	0.66085	65268	ENSG00000165238	WNK2	WNK lysine deficient protein kinase 2
752.086	1096.18	731.319	898.442	370.292	446.04	744.63	1175.77	776.845	-0.346889	0.320379	-1.08275	0.278921	0.66085	9404	ENSG00000110031	LPXN	leupaxin
510.278	594.893	776.919	1255.33	908.116	1002.03	802.546	1111.79	870.238	0.286139	0.264436	1.08207	0.27922	0.661037	50865	ENSG00000013583	HEBP1	heme binding protein 1
520.392	674.975	585.055	879.182	660.733	815.32	689.817	922.264	718.467	0.215765	0.199376	1.0822	0.279163	0.661037	26233	ENSG00000182325	FBXL6	F-box and leucine rich repeat protein 6
7952.98	9240.6	6904.51	8638.87	8295.96	7709.23	9279.96	12076.3	8762.31	0.190585	0.176116	1.08216	0.279183	0.661037	6210	ENSG00000134419	RPS15A	ribosomal protein S15a
3697.91	4199.61	3838.99	4590.78	4116.27	4400.24	4436.76	4991.57	4284.02	0.136267	0.125931	1.08207	0.279222	0.661037	6009	ENSG00000106615	RHEB	Ras homolog, mTORC1 binding
591.187	661.455	534.293	609.536	550.35	534.211	522.275	573.397	572.088	-0.135784	0.125475	-1.08216	0.279183	0.661037	95681	ENSG00000106477	CEP41	centrosomal protein 41
3.67768	5.20011	6.883	2.26593	11.7429	3.11191	8.27367	7.24291	6.04976	0.751529	0.694736	1.08175	0.279364	0.66112	23563	ENSG00000135702	CHST5	carbohydrate sulfotransferase 5
15.6301	17.6804	15.4867	15.8615	25.0515	39.4175	11.3763	14.4858	19.3737	0.490624	0.453593	1.08164	0.279414	0.66112	6335	ENSG00000169432	SCN9A	sodium voltage-gated channel alpha subunit 9
3491.04	3552.72	3980.09	4008.43	3850.1	4276.8	4230.95	3958.25	3918.55	0.118195	0.109279	1.08159	0.279434	0.66112	998	ENSG00000070831	CDC42	cell division cycle 42
1323.05	1492.43	1399.83	1722.11	1128.1	1221.94	1393.08	1548.78	1403.66	-0.166435	0.153869	-1.08167	0.2794	0.66112	113178	ENSG00000227500	SCAMP4	secretory carrier membrane protein 4
1066.53	971.381	1141.72	1045.73	1081.13	1012.41	1413.76	1209.57	1117.78	0.158106	0.146205	1.0814	0.279519	0.661217	83590	ENSG00000164897	TMUB1	transmembrane and ubiquitin like domain containing 1
11.033	10.4002	7.74337	4.53186	4.69715	5.18651	3.10263	8.45006	6.89311	-0.68117	0.629964	-1.08128	0.279571	0.661234	4146	ENSG00000162510	MATN1	matrilin 1
662.902	677.055	596.24	606.137	629.419	609.934	563.644	491.311	604.58	-0.146296	0.135318	-1.08113	0.279637	0.661246	2245	ENSG00000102302	FGD1	FYVE, RhoGEF and PH domain containing 1
142.51	108.162	118.732	117.828	104.12	105.805	101.352	114.679	114.149	-0.197579	0.182773	-1.08101	0.279695	0.661246	30832	ENSG00000177932	ZNF354C	zinc finger protein 354C
114.008	90.482	129.917	117.828	101.772	68.462	104.455	108.644	104.446	-0.240523	0.222505	-1.08097	0.279708	0.661246	1944	ENSG00000143590	EFNA3	ephrin A3
399.028	360.888	251.229	304.768	144.046	154.558	328.878	405.603	293.625	-0.351852	0.325575	-1.08071	0.279827	0.661421	9315	ENSG00000134986	NREP	neuronal regeneration related protein
188.481	225.685	169.494	129.158	130.737	116.178	209.944	135.201	163.11	-0.26918	0.24924	-1.08	0.280141	0.661953	7087	ENSG00000105376	ICAM5	intercellular adhesion molecule 5
120.444	146.643	37.8565	57.7813	64.1944	42.5294	0	0	58.6811	-1.76218	1.63164	-1.08	0.28014	0.661953	10319	ENSG00000050555	LAMC3	laminin subunit gamma 3
5.51652	1.04002	3.4415	1.13297	3.13144	7.26112	3.10263	8.45006	4.13453	0.923523	0.856978	1.07765	0.281189	0.662157	2201	ENSG00000138829	FBN2	fibrillin 2
15.6301	11.4403	10.3245	21.5264	20.3543	11.4103	14.4789	38.6289	17.9742	0.524253	0.486394	1.07784	0.281107	0.662157	11209	NA	MST1P2	macrophage stimulating 1 pseudogene 2
23.9049	21.8405	30.1131	19.2604	25.8343	37.3429	34.1289	25.3502	27.2219	0.35592	0.330194	1.07791	0.281073	0.662157	105371931	NA	NA	NA
416.497	322.407	558.383	345.555	548.784	335.049	676.373	426.125	453.647	0.273375	0.2534	1.07883	0.280664	0.662157	58497	ENSG00000143363	PRUNE1	prune exopolyphosphatase 1
186.642	236.085	182.399	206.2	234.075	288.37	166.508	255.916	219.524	0.220471	0.204313	1.07908	0.280551	0.662157	153396	ENSG00000164180	TMEM161B	transmembrane protein 161B
165.496	138.323	187.562	124.626	188.669	143.148	204.773	181.073	166.709	0.217111	0.201528	1.07732	0.281336	0.662157	55954	ENSG00000100319	ZMAT5	zinc finger matrin-type 5
251.002	278.726	294.248	337.624	277.132	297.706	346.46	409.225	311.515	0.194164	0.180177	1.07762	0.281201	0.662157	11019	ENSG00000121897	LIAS	lipoic acid synthetase
2464.05	2428.45	2783.31	2909.46	2741.57	2340.15	3396.34	3489.88	2819.15	0.176932	0.164104	1.07817	0.280959	0.662157	516	ENSG00000159199	ATP5MC1	ATP synthase membrane subunit c locus 1
3876.27	3800.24	3777.91	3147.38	3917.43	3675.16	5087.27	3692.68	3871.79	0.16504	0.152961	1.07897	0.280601	0.662157	26073	ENSG00000004142	POLDIP2	DNA polymerase delta interacting protein 2
1003.09	928.74	936.088	866.719	957.437	951.207	1168.66	1028.49	980.053	0.135892	0.126087	1.07776	0.281141	0.662157	10654	ENSG00000163344	PMVK	phosphomevalonate kinase
563.604	598.013	612.587	635.594	697.527	591.263	713.604	640.998	631.649	0.134586	0.124766	1.07871	0.280717	0.662157	55823	ENSG00000160695	VPS11	VPS11 core subunit of CORVET and HOPS complexes
11050.5	10389.8	12352.4	12810.4	13260.8	11806.6	12694.9	13108.5	12184.2	0.126432	0.117276	1.07807	0.281	0.662157	6189	ENSG00000145425	RPS3A	ribosomal protein S3A
1117.1	1193.95	1045.36	1161.29	948.042	1110.95	803.58	1168.52	1068.6	-0.164844	0.152748	-1.07919	0.280504	0.662157	51290	ENSG00000087502	ERGIC2	ERGIC and golgi 2
739.214	719.696	532.572	629.929	591.059	574.666	501.591	657.898	618.328	-0.173102	0.160464	-1.07876	0.280693	0.662157	175	ENSG00000038002	AGA	aspartylglucosaminidase
983.779	1196.03	942.111	1605.41	1057.64	1022.78	930.788	1091.27	1103.73	-0.203761	0.189106	-1.0775	0.281259	0.662157	84885	ENSG00000160446	ZDHHC12	zinc finger DHHC-type palmitoyltransferase 12
5882.45	7351.92	4824.98	7228.32	4255.62	4910.59	5238.27	7267.06	5869.9	-0.222726	0.206549	-1.07832	0.280889	0.662157	9987	ENSG00000152795	HNRNPDL	heterogeneous nuclear ribonucleoprotein D like
976.424	1115.94	1014.38	1067.25	677.173	649.351	1070.41	1167.32	967.281	-0.228774	0.212039	-1.07893	0.280621	0.662157	4731	ENSG00000160194	NDUFV3	NADH:ubiquinone oxidoreductase subunit V3
449.596	449.29	331.244	260.582	341.327	326.75	356.802	237.809	344.175	-0.238667	0.221515	-1.07743	0.281286	0.662157	63891	ENSG00000164068	RNF123	ring finger protein 123
710.712	873.619	655.606	974.351	587.144	603.71	492.283	1006.76	738.024	-0.257542	0.238861	-1.07821	0.28094	0.662157	23642	ENSG00000255717	SNHG1	small nucleolar RNA host gene 1
675.774	979.702	626.353	1008.34	433.704	634.829	768.417	894.5	752.702	-0.269147	0.249625	-1.0782	0.280942	0.662157	6415	ENSG00000178980	SELENOW	selenoprotein W
109.411	72.8016	87.7582	65.712	88.4631	60.1636	68.2578	60.3576	76.6156	-0.272778	0.252818	-1.07895	0.280611	0.662157	79692	ENSG00000181315	ZNF322	zinc finger protein 322
57.9235	40.5609	42.1584	54.3824	43.0572	48.7532	35.1631	30.1788	44.0222	-0.303015	0.280918	-1.07866	0.280738	0.662157	150709	ENSG00000151687	ANKAR	ankyrin and armadillo repeat containing
22.0661	18.7204	21.5094	21.5264	12.5257	7.26112	16.5473	25.3502	18.1883	-0.462771	0.429525	-1.0774	0.281301	0.662157	57642	ENSG00000101203	COL20A1	collagen type XX alpha 1 chain
2.75826	3.12007	24.9509	1.13297	3.13144	3.11191	6.20525	3.62146	6.00403	-1.01758	0.942803	-1.07931	0.280449	0.662157	26175	ENSG00000153485	TMEM251	transmembrane protein 251
170.093	179.924	26.6716	13.5956	75.1545	79.8723	8.27367	16.9001	71.3106	-1.11293	1.03113	-1.07933	0.280441	0.662157	6712	ENSG00000173898	SPTBN2	spectrin beta, non-erythrocytic 2
1176.86	1633.88	1298.31	1443.4	1149.24	1170.08	1261.73	1393.05	1315.82	-0.158814	0.147561	-1.07626	0.281812	0.663134	80273	ENSG00000109519	GRPEL1	GrpE like 1, mitochondrial
444.08	348.408	374.263	380.677	401.607	357.869	326.81	278.852	364.071	-0.178281	0.165659	-1.0762	0.28184	0.663134	26959	ENSG00000105856	HBP1	HMG-box transcription factor 1
832.075	703.056	891.348	629.929	998.145	807.021	1096.26	647.034	825.609	0.21549	0.200277	1.07596	0.281946	0.663246	8677	ENSG00000104915	STX10	syntaxin 10
3023.05	2958.87	2779.01	3452.15	2853.52	2804.87	2378.68	3031.16	2910.16	-0.141861	0.131854	-1.07589	0.281976	0.663246	5066	ENSG00000145730	PAM	peptidylglycine alpha-amidating monooxygenase
2685.63	3015.03	2431.42	2895.86	2306.3	2239.54	2249.4	3055.3	2609.81	-0.163093	0.151709	-1.07504	0.282358	0.664039	7106	ENSG00000214063	TSPAN4	tetraspanin 4
661.063	529.372	724.436	629.929	808.693	565.33	822.196	697.734	679.844	0.185525	0.172614	1.0748	0.282466	0.664189	4048	ENSG00000111144	LTA4H	leukotriene A4 hydrolase
262.954	352.568	199.607	194.87	194.932	186.714	214.081	257.123	232.856	-0.245537	0.228521	-1.07446	0.282616	0.664437	131474	ENSG00000163528	CHCHD4	coiled-coil-helix-coiled-coil-helix domain containing 4
14.7107	7.28016	3.4415	3.3989	6.26287	10.373	12.4105	18.1073	9.49812	0.682481	0.63532	1.07423	0.282719	0.664449	728621	ENSG00000186409	CCDC30	coiled-coil domain containing 30
252.841	266.246	163.471	212.998	343.675	348.534	191.329	200.387	247.435	0.278435	0.259231	1.07408	0.282786	0.664449	21	ENSG00000167972	ABCA3	ATP binding cassette subfamily A member 3
547.055	817.458	478.368	756.821	566.79	745.821	696.023	1119.03	715.921	0.266382	0.247982	1.0742	0.282734	0.664449	83858	ENSG00000160072	ATAD3B	ATPase family AAA domain containing 3B
862.416	673.935	908.556	1023.07	740.585	752.044	765.315	830.521	819.555	-0.167514	0.155964	-1.07405	0.282799	0.664449	51616	ENSG00000187325	TAF9B	TATA-box binding protein associated factor 9b
354.896	458.65	403.516	517.765	405.521	415.958	546.062	654.276	469.581	0.220159	0.205043	1.07372	0.282948	0.66447	79868	ENSG00000101901	ALG13	ALG13 UDP-N-acetylglucosaminyltransferase subunit
304.328	306.807	260.694	239.056	253.646	264.512	236.834	236.602	262.81	-0.163785	0.152532	-1.07378	0.282923	0.66447	91801	ENSG00000137760	ALKBH8	alkB homolog 8, tRNA methyltransferase
1643	1162.75	1355.95	1130.7	1200.12	974.027	1497.53	863.114	1228.4	-0.222762	0.207445	-1.07384	0.282895	0.66447	9670	ENSG00000117408	IPO13	importin 13
1120.77	1069.14	892.209	1189.61	677.173	710.552	919.412	1313.38	986.532	-0.239555	0.223125	-1.07364	0.282986	0.66447	79980	ENSG00000149636	DSN1	DSN1 component of MIS12 kinetochore complex
5.51652	4.16009	11.1849	1.13297	6.26287	2.07461	1.03421	1.20715	4.07166	-1.01622	0.94673	-1.0734	0.283092	0.664613	388780	NA	LOC388780	uncharacterized LOC388780
109.411	70.7216	128.196	61.1802	222.332	106.842	109.626	54.3218	107.829	0.419103	0.390488	1.07328	0.283146	0.664637	55315	ENSG00000198246	SLC29A3	solute carrier family 29 member 3
1381.89	1315.63	1272.49	1347.1	1271.36	1172.15	1350.68	1053.84	1270.64	-0.132458	0.123432	-1.07313	0.283213	0.664688	23139	ENSG00000086015	MAST2	microtubule associated serine/threonine kinase 2
220.661	191.364	165.192	215.264	161.269	181.528	132.379	210.044	184.713	-0.211581	0.197206	-1.0729	0.283318	0.66483	93210	ENSG00000161395	PGAP3	post-GPI attachment to proteins phospholipase 3
448.677	369.208	499.878	516.632	562.876	437.742	568.815	503.382	488.401	0.176954	0.164965	1.07268	0.283417	0.664958	256364	ENSG00000149499	EML3	EMAP like 3
77.2313	86.3219	78.2941	71.3769	52.4516	53.9397	136.516	172.623	91.0942	0.401304	0.374168	1.07252	0.283485	0.665015	55184	ENSG00000089091	DZANK1	double zinc ribbon and ankyrin repeat domains 1
895.515	804.978	1103	955.09	973.877	1163.85	1096.26	959.686	994.033	0.157516	0.146888	1.07235	0.283562	0.66509	2764	ENSG00000197045	GMFB	glia maturation factor beta
309.845	229.845	204.769	158.615	222.332	201.237	183.055	153.308	207.876	-0.247925	0.23125	-1.07211	0.28367	0.665239	9666	ENSG00000198919	DZIP3	DAZ interacting zinc finger protein 3
1127.21	1036.9	1303.47	1058.19	1236.92	1114.06	1463.41	1220.43	1195.07	0.15326	0.142986	1.07185	0.283785	0.665405	55665	ENSG00000106608	URGCP	upregulator of cell proliferation
28.502	40.5609	36.1357	36.2549	26.6172	36.3056	41.3684	84.5006	41.2807	0.40382	0.376789	1.07174	0.283837	0.665422	728066	NA	FAM133DP	family with sequence similarity 133, member A pseudogene
997.571	1226.19	1092.68	1087.65	1084.26	1170.08	1222.43	1390.64	1158.94	0.143638	0.134067	1.07139	0.283995	0.665687	22993	ENSG00000113716	HMGXB3	HMG-box containing 3
18.3884	17.6804	18.0679	19.2604	12.5257	20.7461	23.7868	45.8718	22.0409	0.467102	0.436037	1.07124	0.28406	0.665735	387712	ENSG00000188316	ENO4	enolase 4
720.825	764.417	591.938	850.857	739.019	705.366	866.667	1032.12	783.901	0.191128	0.178489	1.07081	0.284254	0.666086	5891	ENSG00000080823	MOK	MOK protein kinase
220.661	250.646	254.671	331.959	225.463	265.549	368.178	391.117	288.531	0.239705	0.223931	1.07044	0.284419	0.666368	53917	ENSG00000169228	RAB24	RAB24, member RAS oncogene family
970.908	693.695	1170.97	768.151	1007.54	786.275	1425.14	1046.6	983.66	0.242554	0.226627	1.07028	0.284492	0.666434	642852	ENSG00000223768	LINC00205	long intergenic non-protein coding RNA 205
45.0516	27.0406	16.3471	22.6593	17.2229	20.7461	31.0263	10.8644	23.8698	-0.474004	0.443035	-1.0699	0.284663	0.666731	55540	ENSG00000056736	IL17RB	interleukin 17 receptor B
291.456	305.767	264.135	196.003	404.738	598.524	172.713	196.766	303.763	0.377207	0.352614	1.06974	0.284735	0.666786	3790	ENSG00000170745	KCNS3	potassium voltage-gated channel modifier subfamily S member 3
1570.37	1706.68	1992.63	1871.66	1301.11	1267.58	1932.94	1756.41	1674.92	-0.19097	0.178535	-1.06965	0.284777	0.666786	54915	ENSG00000149658	YTHDF1	YTH N6-methyladenosine RNA binding protein 1
306.167	292.246	245.207	252.651	370.292	375.504	264.757	251.088	294.739	0.205163	0.191879	1.06923	0.284967	0.667026	65986	ENSG00000205189	ZBTB10	zinc finger and BTB domain containing 10
399.948	446.17	443.093	573.281	356.201	462.637	367.144	452.682	437.644	-0.185013	0.173035	-1.06922	0.284968	0.667026	6990	ENSG00000165169	DYNLT3	dynein light chain Tctex-type 3
2211.21	2709.26	2461.53	3668.54	2307.87	2524.79	1925.7	2811.46	2577.54	-0.20745	0.194071	-1.06894	0.285098	0.667225	9550	ENSG00000136888	ATP6V1G1	ATPase H+ transporting V1 subunit G1
20.2272	15.6003	79.1545	165.413	115.08	325.713	36.1973	84.5006	105.236	1.00301	0.938522	1.06871	0.285201	0.667318	10551	ENSG00000106541	AGR2	anterior gradient 2, protein disulphide isomerase family member
3.67768	4.16009	2.58112	6.7978	7.04573	5.18651	5.17104	10.8644	5.68554	0.728967	0.68221	1.06854	0.285279	0.667318	101927759	NA	LOC101927759	uncharacterized LOC101927759
1412.23	1730.6	1502.21	2262.53	1373.13	1538.32	1388.94	1741.92	1618.74	-0.192958	0.180578	-1.06856	0.285269	0.667318	100128731	ENSG00000228474	OST4	oligosaccharyltransferase complex subunit 4, non-catalytic
214.225	159.124	221.977	225.46	171.446	129.663	158.234	237.809	189.742	-0.238721	0.223427	-1.06845	0.285316	0.667318	643836	ENSG00000196670	ZFP62	ZFP62 zinc finger protein
2.75826	4.16009	3.4415	6.7978	3.13144	4.14921	3.10263	21.7287	6.15871	0.886275	0.829761	1.06811	0.285472	0.667576	149483	ENSG00000159588	CCDC17	coiled-coil domain containing 17
2.75826	3.12007	3.4415	3.3989	3.13144	4.14921	9.30788	6.03576	4.41788	0.814953	0.76316	1.06787	0.285581	0.667689	2824	ENSG00000046653	GPM6B	glycoprotein M6B
323.636	373.368	301.992	335.358	349.938	440.854	364.042	338.003	353.399	0.162906	0.152562	1.0678	0.285609	0.667689	284565	ENSG00000266338	NBPF15	NBPF member 15
11.033	3.12007	2.58112	5.66483	7.82859	4.14921	7.23946	19.3144	7.61635	0.762685	0.71455	1.06736	0.285808	0.668048	100271927	ENSG00000170667	RASA4B	RAS p21 protein activator 4B
1976.75	1722.28	2072.64	1536.3	2507.5	2121.28	1770.57	1856.6	1945.49	0.176071	0.165047	1.0668	0.286063	0.668436	3930	ENSG00000143815	LBR	lamin B receptor
27.5826	26.0006	23.2301	29.4571	18.0058	19.7088	21.7184	24.143	23.7308	-0.352559	0.330474	-1.06683	0.28605	0.668436	115948	ENSG00000198003	CCDC151	coiled-coil domain containing 151
6170.23	6010.29	6195.56	6905.43	5788.46	5744.58	5522.68	6317.03	6081.78	-0.113269	0.106216	-1.0664	0.286243	0.668691	6428	ENSG00000112081	SRSF3	serine and arginine rich splicing factor 3
18.3884	17.6804	2.58112	4.53186	5.48001	3.11191	7.23946	9.65722	8.5838	-0.773148	0.725036	-1.06636	0.286262	0.668691	3800	ENSG00000168280	KIF5C	kinesin family member 5C
39.5351	34.3208	21.5094	23.7923	41.4915	33.1937	44.471	31.386	33.7125	0.342025	0.320992	1.06552	0.28664	0.669468	56981	ENSG00000019485	PRDM11	PR/SET domain 11
53.3264	49.9211	50.7621	52.1164	52.4516	77.7977	62.0525	54.3218	56.5937	0.256409	0.240701	1.06526	0.28676	0.669539	54813	ENSG00000179454	KLHL28	kelch like family member 28
9841.47	12592.6	10507.8	13940	9848.37	11777.5	8563.25	11268.8	11042.5	-0.177354	0.166478	-1.06533	0.286727	0.669539	805	ENSG00000143933	CALM2	calmodulin 2
453.274	463.85	459.44	450.92	431.355	468.861	340.255	403.189	433.893	-0.152309	0.142994	-1.06514	0.28681	0.669553	8575	ENSG00000180228	PRKRA	protein activator of interferon induced protein kinase EIF2AK2
478.098	434.73	478.368	355.751	589.493	503.092	502.626	392.324	466.81	0.186924	0.175545	1.06482	0.286957	0.66972	23067	ENSG00000139718	SETD1B	SET domain containing 1B, histone lysine methyltransferase
877.127	858.019	943.831	940.362	1034.16	992.699	871.838	1055.05	946.635	0.127488	0.119745	1.06466	0.287028	0.66972	55904	ENSG00000005483	KMT2E	lysine methyltransferase 2E (inactive)
239.049	274.566	234.022	279.843	209.023	227.169	225.458	257.123	243.282	-0.162267	0.152394	-1.06478	0.286974	0.66972	79736	ENSG00000172171	TEFM	transcription elongation factor, mitochondrial
31.2603	37.4408	59.3659	64.5791	45.4058	25.9326	42.4026	36.2146	42.8252	-0.353736	0.332274	-1.06459	0.287061	0.66972	2941	ENSG00000170899	GSTA4	glutathione S-transferase alpha 4
9.1942	7.28016	6.02262	0	10.96	11.4103	9.30788	6.03576	7.52637	0.731802	0.687484	1.06446	0.287118	0.669749	83729	ENSG00000139269	INHBE	inhibin subunit beta E
288.698	301.607	259.833	321.762	210.589	235.468	261.655	322.31	275.24	-0.188993	0.177599	-1.06416	0.287258	0.669969	4331	ENSG00000020426	MNAT1	MNAT1 component of CDK activating kinase
4.5971	2.08005	5.16225	2.26593	5.48001	2.07461	6.20525	12.0715	4.99209	0.829719	0.7801	1.06361	0.287507	0.670351	8357	ENSG00000278828	H3C10	H3 clustered histone 10
22.0661	23.9205	11.1849	15.8615	18.7886	26.9699	21.7184	30.1788	21.3361	0.412935	0.388285	1.06348	0.287562	0.670351	595101	ENSG00000183604	SMG1P5	SMG1 pseudogene 5
634.4	665.615	882.745	1024.2	933.951	925.274	917.343	878.807	857.792	0.18945	0.178155	1.0634	0.287601	0.670351	26258	ENSG00000104164	BLOC1S6	biogenesis of lysosomal organelles complex 1 subunit 6
635.319	687.455	690.021	645.791	659.95	830.879	731.186	698.941	697.443	0.135067	0.126992	1.06359	0.287514	0.670351	57826	ENSG00000123728	RAP2C	RAP2C, member of RAS oncogene family
22.9855	32.2407	15.4867	30.5901	28.9658	39.4175	19.65	45.8718	29.401	0.404799	0.380787	1.06306	0.287756	0.670608	347273	ENSG00000170681	CAVIN4	caveolae associated protein 4
34.0185	42.6409	58.5055	46.4516	46.9715	73.6485	36.1973	73.6363	51.5088	0.335522	0.315659	1.06292	0.287816	0.670643	26575	ENSG00000091844	RGS17	regulator of G protein signaling 17
298.812	366.088	225.418	277.577	303.749	329.862	310.263	399.567	313.917	0.201459	0.189565	1.06275	0.287898	0.670728	132789	ENSG00000163281	GNPDA2	glucosamine-6-phosphate deaminase 2
501.084	672.895	753.688	521.164	806.345	897.267	577.089	579.433	663.621	0.224286	0.211114	1.06239	0.288057	0.670816	25976	ENSG00000163659	TIPARP	TCDD inducible poly(ADP-ribose) polymerase
159.979	156.003	133.358	135.956	184.755	190.864	146.858	144.858	156.579	0.192548	0.18126	1.06228	0.28811	0.670816	64840	ENSG00000102312	PORCN	porcupine O-acyltransferase
444.999	379.608	477.508	379.544	470.498	399.362	317.502	247.466	389.561	-0.226801	0.213507	-1.06227	0.288115	0.670816	203197	ENSG00000157693	TMEM268	transmembrane protein 268
39.5351	89.442	49.9017	48.7175	36.7944	40.4548	53.7789	49.4932	51.0147	-0.336383	0.316657	-1.06229	0.288103	0.670816	3107	ENSG00000204525	HLA-C	major histocompatibility complex, class I, C
182.965	199.684	211.652	186.939	172.229	210.572	163.405	137.615	183.133	-0.190582	0.179485	-1.06183	0.288314	0.671175	653308	ENSG00000204147	ASAH2B	N-acylsphingosine amidohydrolase 2B
11.9525	11.4403	11.1849	11.3297	11.7429	31.1191	12.4105	10.8644	14.0055	0.524193	0.49375	1.06166	0.288391	0.67122	26134	ENSG00000229419	RALGAPA1P1	RALGAPA1 pseudogene 1
2598.28	2680.14	2191.37	2483.46	2247.59	1968.8	2154.26	2624.35	2368.53	-0.146169	0.13769	-1.06159	0.288424	0.67122	1312	ENSG00000093010	COMT	catechol-O-methyltransferase
637.158	552.252	714.111	626.53	826.699	675.284	719.809	605.99	669.729	0.161419	0.152081	1.0614	0.288508	0.671312	9851	ENSG00000198920	KIAA0753	KIAA0753
1322.13	1192.91	321.78	254.917	736.67	623.419	244.073	259.538	619.429	-0.729909	0.687813	-1.0612	0.288598	0.671415	9415	ENSG00000134824	FADS2	fatty acid desaturase 2
289.617	277.686	282.203	311.566	260.692	242.729	275.1	272.816	276.551	-0.14301	0.134789	-1.06099	0.288697	0.671517	6903	ENSG00000124659	TBCC	tubulin folding cofactor C
2507.26	2408.69	2017.58	2137.91	1971.24	2078.75	1711.62	2380.5	2151.69	-0.15623	0.14726	-1.06091	0.288731	0.671517	493869	ENSG00000164294	GPX8	glutathione peroxidase 8 (putative)
95.6197	62.4014	115.29	166.546	139.349	169.08	105.489	130.372	123.019	0.309887	0.292166	1.06065	0.288847	0.671683	114791	ENSG00000275835	TUBGCP5	tubulin gamma complex associated protein 5
4.5971	5.20011	0.860375	0	1.56572	8.29842	10.3421	2.4143	4.15977	1.07259	1.01135	1.06055	0.288894	0.671687	78990	ENSG00000089723	OTUB2	OTU deubiquitinase, ubiquitin aldehyde binding 2
358.574	409.769	376.844	593.674	277.132	380.69	263.723	520.283	397.586	-0.271337	0.255894	-1.06035	0.288985	0.67169	171423	NA	PDIA3P1	protein disulfide isomerase family A member 3 pseudogene 1
573.718	929.781	480.95	710.37	520.601	768.641	383.691	558.911	615.833	-0.271504	0.256032	-1.06043	0.28895	0.67169	7424	ENSG00000150630	VEGFC	vascular endothelial growth factor C
89.1837	112.322	92.9205	104.233	107.252	107.879	95.1472	160.551	108.686	0.236785	0.223359	1.06011	0.289093	0.671836	57711	ENSG00000186020	ZNF529	zinc finger protein 529
57.9235	64.4814	76.5734	112.164	45.4058	45.6413	53.7789	100.194	69.5202	-0.350932	0.331079	-1.05996	0.289161	0.67189	653635	ENSG00000227232	WASH7P	WASP family homolog 7, pseudogene
22.0661	8.32018	10.3245	6.7978	10.96	8.29842	23.7868	30.1788	15.0916	0.598765	0.56545	1.05892	0.289637	0.672492	93010	ENSG00000156966	B3GNT7	UDP-GlcNAc:betaGal beta-1,3-N-acetylglucosaminyltransferase 7
1403.03	1212.67	1372.3	1280.25	1218.91	1071.53	2356.96	1612.76	1441.05	0.248522	0.234708	1.05886	0.289666	0.672492	80114	ENSG00000122870	BICC1	BicC family RNA binding protein 1
637.158	446.17	822.518	559.685	884.631	694.993	721.878	583.054	668.761	0.226514	0.213857	1.05919	0.289515	0.672492	11329	ENSG00000112079	STK38	serine/threonine kinase 38
1384.65	1303.15	1361.11	1236.07	1600.16	1610.93	1381.7	1234.92	1389.09	0.141493	0.133667	1.05855	0.289806	0.672492	4289	ENSG00000128585	MKLN1	muskelin 1
1575.89	1506.99	1581.37	1452.46	1327.73	1513.42	1507.88	1265.1	1466.35	-0.123898	0.117045	-1.05855	0.289805	0.672492	51808	ENSG00000164902	PHAX	phosphorylated adaptor for RNA export
352.138	314.087	326.082	317.23	317.058	338.161	270.963	235.395	308.889	-0.170769	0.161236	-1.05912	0.289544	0.672492	23556	ENSG00000197563	PIGN	phosphatidylinositol glycan anchor biosynthesis class N
272.148	340.088	255.531	369.347	276.349	271.773	284.407	258.331	290.997	-0.178159	0.16831	-1.05852	0.289819	0.672492	317749	ENSG00000187630	DHRS4L2	dehydrogenase/reductase 4 like 2
696.92	836.178	650.443	904.107	555.83	579.852	562.61	943.993	716.242	-0.22554	0.213074	-1.0585	0.289826	0.672492	51634	ENSG00000134597	RBMX2	RNA binding motif protein X-linked 2
24.8243	35.3608	22.3697	12.4626	14.8743	8.29842	24.821	20.5216	20.4416	-0.481434	0.454791	-1.05858	0.28979	0.672492	79140	ENSG00000160050	CCDC28B	coiled-coil domain containing 28B
105.733	115.443	84.3167	145.02	93.9431	85.0588	117.9	299.374	130.848	0.401545	0.379569	1.0579	0.290102	0.672609	644794	NA	LINC02604	long intergenic non-protein coding RNA 2604
3514.94	3000.47	3803.72	2339.57	4446.64	3625.37	4322.99	2486.73	3442.55	0.233455	0.220673	1.05792	0.29009	0.672609	6301	ENSG00000031698	SARS1	seryl-tRNA synthetase 1
639.916	582.413	556.663	382.942	692.83	654.538	693.954	468.375	583.954	0.215291	0.203507	1.0579	0.2901	0.672609	9726	ENSG00000167395	ZNF646	zinc finger protein 646
300.65	275.606	281.343	234.524	240.338	155.595	285.442	257.123	253.828	-0.220018	0.20794	-1.05808	0.290018	0.672609	163126	ENSG00000176396	EID2	EP300 interacting inhibitor of differentiation 2
783.346	666.655	717.553	598.206	760.939	770.716	366.11	375.424	629.869	-0.281904	0.266443	-1.05802	0.290044	0.672609	23200	ENSG00000058063	ATP11B	ATPase phospholipid transporting 11B (putative)
9.1942	9.36021	21.5094	30.5901	14.0915	16.5968	25.8552	48.2861	21.9354	0.561538	0.531383	1.05675	0.290627	0.673007	222643	ENSG00000124602	UNC5CL	unc-5 family C-terminal like
47.8098	66.5615	33.5546	69.1109	53.2344	62.2382	45.5052	123.13	62.643	0.386448	0.365761	1.05656	0.290713	0.673007	100507577	NA	NA	NA
20.2272	35.3608	22.3697	19.2604	29.7486	35.2683	31.0263	27.7645	27.6282	0.351755	0.333175	1.05577	0.291075	0.673007	149111	ENSG00000143786	CNIH3	cornichon family AMPA receptor auxiliary protein 3
118.605	134.163	143.683	158.615	217.635	265.549	86.8735	127.958	156.635	0.333568	0.315856	1.05608	0.290932	0.673007	164832	ENSG00000170500	LONRF2	LON peptidase N-terminal domain and ring finger 2
853.222	905.86	1025.57	714.902	865.059	647.277	1918.46	919.85	981.274	0.313749	0.297033	1.05628	0.290842	0.673007	10893	ENSG00000125966	MMP24	matrix metallopeptidase 24
263.874	202.804	364.799	279.843	533.127	375.504	230.629	235.395	310.747	0.308494	0.291779	1.05729	0.29038	0.673007	538	ENSG00000165240	ATP7A	ATPase copper transporting alpha
122.283	69.6815	131.637	99.701	137.783	95.4318	158.234	119.508	116.782	0.269298	0.255053	1.05585	0.291036	0.673007	64802	ENSG00000173614	NMNAT1	nicotinamide nucleotide adenylyltransferase 1
1061.01	993.222	1275.94	990.212	1516.4	1506.16	1124.19	865.528	1166.58	0.214753	0.203315	1.05625	0.290852	0.673007	8879	ENSG00000166224	SGPL1	sphingosine-1-phosphate lyase 1
160.899	117.523	168.633	143.887	213.721	164.931	155.131	149.687	159.301	0.212147	0.200946	1.05574	0.291085	0.673007	133308	ENSG00000164038	SLC9B2	solute carrier family 9 member B2
81.8284	70.7216	80.0149	82.7065	83.7659	84.0215	103.421	94.1579	85.0797	0.209506	0.198416	1.05589	0.291017	0.673007	1102	ENSG00000136161	RCBTB2	RCC1 and BTB domain containing protein 2
1340.51	1008.82	1515.98	1104.64	1730.9	1421.1	1443.76	1110.58	1334.54	0.199509	0.188893	1.0562	0.290877	0.673007	374868	ENSG00000166377	ATP9B	ATPase phospholipid transporting 9B (putative)
3870.76	4203.77	3198.01	2970.64	3877.5	3628.48	4363.33	4035.51	3768.5	0.159122	0.150627	1.0564	0.290786	0.673007	5531	ENSG00000149923	PPP4C	protein phosphatase 4 catalytic subunit
322.716	314.087	292.527	363.682	332.715	371.354	329.913	406.81	341.726	0.155647	0.147412	1.05586	0.291031	0.673007	83479	ENSG00000118197	DDX59	DEAD-box helicase 59
2611.15	2655.18	1875.62	1743.63	1903.13	1938.72	1950.52	2049.74	2090.96	-0.1804	0.170757	-1.05647	0.290752	0.673007	10015	ENSG00000170248	PDCD6IP	programmed cell death 6 interacting protein
490.97	546.012	520.527	593.674	523.733	569.479	358.87	436.989	505.032	-0.185847	0.175805	-1.05712	0.290458	0.673007	54942	ENSG00000119328	ABITRAM	actin binding transcription modulator
175.609	242.325	279.622	270.779	207.458	191.901	203.739	239.016	226.306	-0.202079	0.191378	-1.05592	0.291006	0.673007	9760	ENSG00000198846	TOX	thymocyte selection associated high mobility group box
353.057	187.204	311.456	171.078	284.961	146.26	222.355	172.623	231.124	-0.307302	0.29096	-1.05616	0.290894	0.673007	22858	ENSG00000112144	CILK1	ciliogenesis associated kinase 1
163.657	128.963	203.909	128.025	167.532	160.782	105.489	67.6005	140.745	-0.31352	0.296947	-1.05581	0.291054	0.673007	1788	ENSG00000119772	DNMT3A	DNA methyltransferase 3 alpha
473.501	412.889	322.641	260.582	347.589	285.258	363.007	254.709	340.022	-0.232211	0.219988	-1.05556	0.291169	0.673097	285268	ENSG00000172888	ZNF621	zinc finger protein 621
57.9235	112.322	70.5507	117.828	119.777	115.141	73.4288	133.994	100.121	0.307483	0.291338	1.05542	0.291234	0.673143	100289137	ENSG00000283486	FAM95C	family with sequence similarity 95 member C
3817.43	4344.18	4666.67	4826.43	3875.93	3278.91	4459.51	4255.21	4190.54	-0.153811	0.145785	-1.05506	0.291399	0.673421	6633	ENSG00000125743	SNRPD2	small nuclear ribonucleoprotein D2 polypeptide
730.939	950.581	746.805	1146.56	695.179	826.73	511.933	986.243	824.372	-0.243373	0.230706	-1.05491	0.291468	0.673475	348654	ENSG00000178295	GEN1	GEN1 Holliday junction 5' flap endonuclease
9.1942	28.0806	9.46412	35.1219	19.5715	19.7088	18.6158	66.3934	25.7688	0.604168	0.572872	1.05463	0.291595	0.673587	101929185	NA	LOC101929185	uncharacterized LOC101929185
40.4545	31.2007	33.5546	32.856	39.143	31.1191	11.3763	21.7287	30.1791	-0.403868	0.382957	-1.0546	0.291607	0.673587	100533970	ENSG00000257950	P2RX5-TAX1BP3	P2RX5-TAX1BP3 readthrough (NMD candidate)
576.476	629.214	534.293	679.78	552.698	575.703	799.443	843.799	648.926	0.195167	0.185092	1.05443	0.291684	0.673663	54936	ENSG00000116863	ADPRS	ADP-ribosylserine hydrolase
23.9049	13.5203	33.5546	35.1219	39.143	31.1191	39.2999	27.7645	30.4285	0.377294	0.357937	1.05408	0.291847	0.6739	9796	ENSG00000168490	PHYHIP	phytanoyl-CoA 2-hydroxylase interacting protein
2015.37	1866.84	1916.92	1956.63	1862.42	1930.42	192.363	133.994	1484.37	-0.912729	0.865957	-1.05401	0.291877	0.6739	5931	ENSG00000102054	RBBP7	RB binding protein 7, chromatin remodeling factor
1708.28	2029.08	2398.73	4053.75	2269.51	3410.65	2247.34	4831.02	2868.55	0.324292	0.307748	1.05376	0.291995	0.673962	567	ENSG00000166710	B2M	beta-2-microglobulin
194.917	252.726	341.569	425.995	294.355	279.034	467.462	441.818	337.235	0.2868	0.272166	1.05377	0.291988	0.673962	113220	ENSG00000136883	KIF12	kinesin family member 12
794.379	1046.26	518.806	873.517	553.481	696.03	690.852	808.792	747.765	-0.234051	0.222156	-1.05354	0.292093	0.674049	4669	ENSG00000108784	NAGLU	N-acetyl-alpha-glucosaminidase
10582.5	11976.9	12023.7	10144.6	11430.5	12730.8	7795.87	5627.74	10289.1	-0.250938	0.238199	-1.05348	0.292123	0.674049	64855	ENSG00000136830	NIBAN2	niban apoptosis regulator 2
4.5971	14.5603	0.860375	6.7978	7.82859	21.7834	7.23946	8.45006	9.01463	0.773727	0.734638	1.05321	0.292246	0.674125	3821	ENSG00000134545	KLRC1	killer cell lectin like receptor C1
11.033	7.28016	7.74337	4.53186	12.5257	10.373	12.4105	9.65722	9.44437	0.547913	0.5202	1.05327	0.292216	0.674125	23415	ENSG00000089558	KCNH4	potassium voltage-gated channel subfamily H member 4
6.43594	9.36021	4.30187	9.06373	10.1772	7.26112	9.30788	16.9001	9.10101	0.586484	0.556938	1.05305	0.292318	0.674188	100302273	NA	NA	NA
93.7808	104.002	100.664	100.834	110.383	124.476	123.071	97.7793	106.874	0.19289	0.183228	1.05273	0.292462	0.674312	79906	ENSG00000116151	MORN1	MORN repeat containing 1
11.033	7.28016	7.74337	15.8615	7.04573	7.26112	9.30788	3.62146	8.64429	-0.598637	0.56863	-1.05277	0.292446	0.674312	51127	ENSG00000162931	TRIM17	tripartite motif containing 17
652.788	755.057	528.27	701.306	477.544	535.248	529.515	754.47	616.775	-0.200571	0.190576	-1.05245	0.292595	0.674515	3217	ENSG00000260027	HOXB7	homeobox B7
5.51652	8.32018	6.883	5.66483	5.48001	17.6341	6.20525	12.0715	8.47193	0.632487	0.601062	1.05228	0.29267	0.674582	2696	ENSG00000010310	GIPR	gastric inhibitory polypeptide receptor
2562.42	2401.41	2936.46	2412.08	2337.62	2526.87	2340.41	2257.37	2471.83	-0.124381	0.118227	-1.05205	0.292776	0.674722	2773	ENSG00000065135	GNAI3	G protein subunit alpha i3
130.558	187.204	116.151	80.4406	159.703	165.968	122.037	175.037	142.137	0.274584	0.261076	1.05174	0.292918	0.674947	728927	ENSG00000234444	ZNF736	zinc finger protein 736
285.02	293.286	447.395	393.139	405.521	407.66	463.326	354.903	381.281	0.201536	0.191691	1.05136	0.293094	0.675202	7004	ENSG00000197905	TEAD4	TEA domain transcription factor 4
600.381	629.214	576.451	524.563	672.476	678.396	676.373	545.633	612.936	0.143471	0.13647	1.0513	0.29312	0.675202	51008	ENSG00000138303	ASCC1	activating signal cointegrator 1 complex subunit 1
129.638	113.363	112.709	104.233	171.446	156.633	91.0104	124.337	125.421	0.243641	0.231818	1.051	0.293259	0.675418	60682	ENSG00000112305	SMAP1	small ArfGAP 1
53.3264	42.6409	36.1357	43.0527	40.7087	51.8651	59.9841	61.5648	48.6598	0.281374	0.26778	1.05076	0.293367	0.675562	100996724	NA	PDE4DIPP2	PDE4DIP pseudogene 2
8.27478	5.20011	7.74337	3.3989	9.39431	20.7461	4.13684	6.03576	8.11627	0.699356	0.665631	1.05067	0.293412	0.675563	5630	ENSG00000135406	PRPH	peripherin
1312.93	1187.71	1293.14	1373.15	1298.76	1125.47	1294.83	898.121	1223.02	-0.16129	0.153603	-1.05005	0.293695	0.67611	610	ENSG00000099822	HCN2	hyperpolarization activated cyclic nucleotide gated potassium and sodium channel 2
39.5351	49.9211	34.415	36.2549	20.3543	35.2683	23.7868	47.0789	35.8268	-0.356353	0.339409	-1.04992	0.293754	0.676142	340393	ENSG00000261587	TMEM249	transmembrane protein 249
696.001	815.378	732.179	907.506	751.545	650.389	644.312	785.856	747.896	-0.153118	0.145867	-1.04971	0.293852	0.676262	84650	ENSG00000123179	EBPL	EBP like
320.878	386.889	184.981	229.992	115.863	88.1707	329.913	307.824	245.564	-0.417443	0.397853	-1.04924	0.294068	0.676656	29995	ENSG00000071282	LMCD1	LIM and cysteine rich domains 1
68.9565	39.5209	58.5055	33.989	82.2002	59.1263	56.8815	51.9075	56.3859	0.314692	0.300175	1.04836	0.294472	0.677172	388228	ENSG00000188322	SBK1	SH3 domain binding kinase 1
867.933	803.938	640.119	662.785	728.842	699.142	561.575	657.898	702.779	-0.167685	0.159936	-1.04845	0.294431	0.677172	55819	ENSG00000113269	RNF130	ring finger protein 130
441.322	561.612	347.591	492.84	328.018	283.184	401.273	543.218	424.882	-0.245825	0.234452	-1.04851	0.294405	0.677172	29902	ENSG00000204856	FAM216A	family with sequence similarity 216 member A
68.9565	58.2413	87.7582	56.6483	62.6287	75.7231	40.3341	41.0432	61.4167	-0.304367	0.290327	-1.04836	0.294474	0.677172	9649	ENSG00000136828	RALGPS1	Ral GEF with PH domain and SH3 binding motif 1
284.101	313.047	297.69	232.258	253.646	296.669	235.8	205.216	264.803	-0.184691	0.176199	-1.0482	0.294547	0.677236	23328	ENSG00000111961	SASH1	SAM and SH3 domain containing 1
690.484	640.654	676.255	729.63	699.876	752.044	771.52	747.227	713.461	0.117846	0.112457	1.04792	0.294677	0.677331	201931	ENSG00000170088	TMEM192	transmembrane protein 192
483.615	472.17	526.549	504.17	444.664	443.966	478.839	457.511	476.435	-0.123119	0.117512	-1.04772	0.29477	0.677331	3985	ENSG00000182541	LIMK2	LIM domain kinase 2
290.537	327.607	246.067	287.773	219.201	265.549	230.629	302.995	271.295	-0.180101	0.171895	-1.04774	0.294759	0.677331	1678	ENSG00000126953	TIMM8A	translocase of inner mitochondrial membrane 8A
171.932	107.122	67.1092	86.1054	111.166	79.8723	81.7025	72.4291	97.1798	-0.32079	0.306166	-1.04776	0.294747	0.677331	9852	ENSG00000178567	EPM2AIP1	EPM2A interacting protein 1
6577.53	6868.31	8206.26	11133.7	8190.27	7741.39	8733.89	14441.2	8986.56	0.254312	0.242779	1.0475	0.294868	0.677348	6167	ENSG00000145592	RPL37	ribosomal protein L37
1013.2	818.498	1178.71	888.245	1229.87	1179.41	1182.1	846.214	1042.03	0.186914	0.178428	1.04756	0.29484	0.677348	25820	ENSG00000166233	ARIH1	ariadne RBR E3 ubiquitin protein ligase 1
4158.54	3459.12	6281.6	5979.79	6010.79	5435.47	5809.15	5726.73	5357.65	0.209268	0.19983	1.04723	0.294992	0.677529	5763	ENSG00000159335	PTMS	parathymosin
46.8904	54.0812	40.4376	53.2494	30.5315	43.5667	38.2657	48.2861	44.4136	-0.28434	0.271543	-1.04713	0.295041	0.677538	90025	ENSG00000118420	UBE3D	ubiquitin protein ligase E3D
2261.77	2218.37	1568.46	1697.18	2033.08	1930.42	2213.21	2617.11	2067.45	0.182805	0.174615	1.0469	0.295145	0.677671	80011	ENSG00000172775	PSME3IP1	proteasome activator subunit 3 interacting protein 1
339.266	384.808	345.871	459.984	402.39	412.846	225.458	247.466	352.261	-0.245106	0.234194	-1.04659	0.295287	0.677893	54981	ENSG00000106733	NMRK1	nicotinamide riboside kinase 1
293.295	253.766	307.154	295.704	292.006	279.034	368.178	353.696	305.354	0.166602	0.159214	1.04641	0.295373	0.677987	196513	ENSG00000151065	DCP1B	decapping mRNA 1B
1.83884	5.20011	6.883	7.93076	21.9201	18.6714	2.06842	0	8.06408	0.988311	0.945085	1.04574	0.295682	0.67806	3352	ENSG00000179546	HTR1D	5-hydroxytryptamine receptor 1D
8.27478	5.20011	9.46412	4.53186	19.5715	8.29842	13.4447	2.4143	8.89997	0.684049	0.654208	1.04561	0.295739	0.67806	7916	ENSG00000204469	PRRC2A	proline rich coiled-coil 2A
27.5826	32.2407	36.1357	28.3241	68.8916	53.9397	18.6158	25.3502	36.3851	0.435105	0.416262	1.04527	0.295899	0.67806	23086	ENSG00000110723	EXPH5	exophilin 5
39.5351	34.3208	52.4829	57.7813	43.0572	32.1564	67.2236	98.9865	53.193	0.383223	0.366631	1.04526	0.295905	0.67806	730051	ENSG00000204514	ZNF814	zinc finger protein 814
33.0991	39.5209	49.9017	39.6538	47.7544	35.2683	64.1209	53.1147	45.3042	0.299894	0.286853	1.04546	0.295809	0.67806	401303	NA	ZNF815P	zinc finger protein 815, pseudogene
125.041	71.7616	73.1319	66.845	90.0288	85.0588	105.489	130.372	93.4661	0.279917	0.2676	1.04603	0.295549	0.67806	439931	ENSG00000230513	THAP7-AS1	THAP7 antisense RNA 1
385.237	429.529	261.554	294.571	326.452	383.802	384.726	505.797	371.459	0.222096	0.212323	1.04603	0.295547	0.67806	94234	ENSG00000164379	FOXQ1	forkhead box Q1
375.123	300.567	404.376	384.075	538.607	505.166	326.81	334.381	396.138	0.221324	0.211705	1.04544	0.295821	0.67806	55601	ENSG00000137628	DDX60	DExD/H-box helicase 60
1036.19	1033.78	853.492	1207.74	864.276	918.013	1010.42	927.093	981.376	-0.150856	0.144237	-1.04589	0.295614	0.67806	23646	ENSG00000105223	PLD3	phospholipase D family member 3
52.4069	71.7616	48.181	90.6373	52.4516	52.9024	46.5394	62.7719	59.7065	-0.28759	0.275084	-1.04546	0.295808	0.67806	80071	ENSG00000149548	CCDC15	coiled-coil domain containing 15
963.552	986.982	692.602	686.577	756.242	1039.38	412.649	515.454	756.679	-0.289359	0.276822	-1.04529	0.295889	0.67806	7046	ENSG00000106799	TGFBR1	transforming growth factor beta receptor 1
47.8098	31.2007	68.83	46.4516	43.8401	68.462	67.2236	63.9791	54.7246	0.313404	0.299899	1.04503	0.296009	0.67809	646278	NA	PDCD6IPP2	PDCD6IP pseudogene 2
86.4255	115.443	123.034	159.748	93.9431	88.1707	96.1814	129.165	111.514	-0.251036	0.240219	-1.04503	0.296008	0.67809	100287171	ENSG00000181404	WASHC1	WASH complex subunit 1
279.504	248.565	295.109	279.843	340.544	276.96	311.297	294.545	290.796	0.150656	0.144184	1.04489	0.296076	0.67814	254048	ENSG00000157741	UBN2	ubinuclein 2
364.09	318.247	272.739	421.463	383.601	468.861	303.023	433.368	370.674	0.207748	0.198896	1.0445	0.296253	0.678233	51101	ENSG00000104427	ZC2HC1A	zinc finger C2HC-type containing 1A
1780.92	2022.84	1130.53	1574.82	1097.57	1208.46	1235.88	1953.17	1500.52	-0.244763	0.234329	-1.04453	0.296241	0.678233	28972	ENSG00000114902	SPCS1	signal peptidase complex subunit 1
361.332	513.771	300.271	446.389	239.555	419.07	285.442	417.675	372.938	-0.253163	0.242343	-1.04465	0.296186	0.678233	55062	ENSG00000070540	WIPI1	WD repeat domain, phosphoinositide interacting 1
1187.89	1379.07	1434.24	1664.33	1224.39	1370.28	1056.96	1403.92	1340.14	-0.164312	0.157368	-1.04412	0.296428	0.67853	9928	ENSG00000118193	KIF14	kinesin family member 14
109.411	76.9617	57.6451	22.6593	93.9431	52.9024	130.31	83.2935	78.3908	0.431644	0.413496	1.04389	0.296537	0.678675	102724927	ENSG00000262185	LINC02861	long intergenic non-protein coding RNA 2861
6.43594	7.28016	7.74337	13.5956	10.1772	8.29842	23.7868	9.65722	10.8718	0.578663	0.554662	1.04327	0.296823	0.678809	56171	ENSG00000118997	DNAH7	dynein axonemal heavy chain 7
21.1467	18.7204	19.7886	18.1275	27.4001	25.9326	27.9236	18.1073	22.1433	0.359582	0.344634	1.04337	0.296776	0.678809	197358	ENSG00000167984	NLRC3	NLR family CARD domain containing 3
2183.62	2148.69	2183.63	2204.75	2736.88	2953.2	1969.13	2122.17	2312.76	0.165917	0.158981	1.04363	0.296657	0.678809	221937	ENSG00000164916	FOXK1	forkhead box K1
919.42	839.299	882.745	731.896	1082.69	934.61	981.464	766.542	892.334	0.159182	0.15257	1.04333	0.296794	0.678809	284252	ENSG00000134504	KCTD1	potassium channel tetramerization domain containing 1
3026.73	2744.62	2761.8	2297.65	2667.98	2862.96	2082.9	1982.14	2553.35	-0.174475	0.167193	-1.04355	0.296693	0.678809	2801	ENSG00000167110	GOLGA2	golgin A2
356.735	374.408	295.109	334.225	237.989	287.333	335.084	342.831	320.464	-0.179801	0.172378	-1.04306	0.29692	0.678824	130617	ENSG00000158552	ZFAND2B	zinc finger AN1-type containing 2B
355.816	356.728	354.474	387.474	292.006	270.736	287.51	428.539	341.66	-0.188167	0.180396	-1.04308	0.296912	0.678824	10240	ENSG00000102738	MRPS31	mitochondrial ribosomal protein S31
1329.48	1284.43	788.103	1062.72	1128.88	1311.15	1207.96	1476.35	1198.63	0.19857	0.190442	1.04268	0.297096	0.679109	9266	ENSG00000105443	CYTH2	cytohesin 2
1055.49	1003.62	1103	878.049	1200.12	1221.94	1058	982.622	1062.86	0.14353	0.137679	1.0425	0.297179	0.679109	2186	ENSG00000171634	BPTF	bromodomain PHD finger transcription factor
1095.03	1052.5	923.182	915.436	979.357	1059.09	640.175	818.449	935.402	-0.188389	0.180743	-1.0423	0.297272	0.679109	79677	ENSG00000163029	SMC6	structural maintenance of chromosomes 6
317.2	328.647	455.999	397.671	353.069	383.802	291.647	283.681	351.464	-0.191548	0.183764	-1.04236	0.297244	0.679109	51136	ENSG00000189050	RNFT1	ring finger protein, transmembrane 1
588.429	561.612	471.485	409.001	520.601	507.241	369.213	369.389	474.621	-0.199819	0.191699	-1.04235	0.297247	0.679109	201626	ENSG00000174840	PDE12	phosphodiesterase 12
4.5971	2.08005	1.72075	2.26593	8.61145	5.18651	2.06842	3.62146	3.76896	0.892475	0.856986	1.04141	0.297684	0.679358	5662	ENSG00000059915	PSD	pleckstrin and Sec7 domain containing
5.51652	5.20011	0.860375	3.3989	3.13144	7.26112	7.23946	8.45006	5.13225	0.791682	0.759888	1.04184	0.297486	0.679358	9132	ENSG00000117013	KCNQ4	potassium voltage-gated channel subfamily Q member 4
3394.5	3080.55	4958.34	4493.34	5269.42	4542.35	3787.27	4653.57	4272.42	0.196697	0.188851	1.04155	0.29762	0.679358	3895	ENSG00000126777	KTN1	kinectin 1
113.089	93.6021	115.29	120.094	143.263	116.178	134.447	111.058	118.378	0.196244	0.188482	1.04118	0.297791	0.679358	283229	ENSG00000177685	CRACR2B	calcium release activated channel regulator 2B
2067.78	1944.84	1830.02	2120.91	2110.59	1764.45	2336.28	2711.26	2110.77	0.16383	0.157248	1.04186	0.297478	0.679358	517	ENSG00000135390	ATP5MC2	ATP synthase membrane subunit c locus 2
2533.92	2342.13	1893.69	2259.13	2506.71	2575.62	2441.77	2373.26	2365.78	0.13274	0.127479	1.04127	0.29775	0.679358	8751	ENSG00000143537	ADAM15	ADAM metallopeptidase domain 15
1813.1	1846.04	1779.26	1868.26	1634.61	1542.47	1718.86	1859.01	1757.7	-0.113602	0.109055	-1.04169	0.297555	0.679358	2029	ENSG00000143420	ENSA	endosulfine alpha
2412.56	3259.43	1863.57	2745.18	1529.71	2404.47	1941.21	2835.6	2373.97	-0.239277	0.229725	-1.04158	0.297606	0.679358	8974	ENSG00000072682	P4HA2	prolyl 4-hydroxylase subunit alpha 2
20.2272	32.2407	20.649	32.856	18.7886	33.1937	12.4105	13.2787	22.9556	-0.436318	0.419035	-1.04124	0.297762	0.679358	9303	ENSG00000275043	SNORD25	small nucleolar RNA, C/D box 25
2.75826	3.12007	0.860375	4.53186	7.04573	6.22382	4.13684	2.4143	3.88641	0.870075	0.836333	1.04035	0.298179	0.679499	101928414	ENSG00000259520	LOC101928414	uncharacterized LOC101928414
57.004	37.4408	59.3659	33.989	67.3259	65.3501	56.8815	42.2503	52.4509	0.301425	0.289813	1.04007	0.298308	0.679499	4773	ENSG00000101096	NFATC2	nuclear factor of activated T cells 2
6300.79	7007.67	6876.98	7479.84	6484.42	7016.32	5751.24	6160.1	6634.67	-0.122444	0.117669	-1.04058	0.298072	0.679499	5861	ENSG00000138069	RAB1A	RAB1A, member RAS oncogene family
488.212	512.731	467.184	436.192	397.692	386.914	479.873	459.925	453.59	-0.144858	0.139233	-1.0404	0.298154	0.679499	124808	ENSG00000180329	CCDC43	coiled-coil domain containing 43
1153.87	1168.99	990.292	1032.13	958.219	1161.78	753.938	994.693	1026.74	-0.167693	0.161119	-1.0408	0.297969	0.679499	22926	ENSG00000118217	ATF6	activating transcription factor 6
140.671	163.284	169.494	176.743	156.572	134.849	144.789	138.822	153.153	-0.173121	0.166403	-1.04038	0.298165	0.679499	84749	ENSG00000135093	USP30	ubiquitin specific peptidase 30
798.976	925.62	978.246	897.309	882.282	959.505	721.878	616.855	847.584	-0.177774	0.170888	-1.04029	0.298204	0.679499	79720	ENSG00000139722	VPS37B	VPS37B subunit of ESCRT-I
428.45	472.17	729.598	617.466	521.384	614.083	448.847	281.266	514.158	-0.267802	0.257301	-1.04081	0.297964	0.679499	60312	ENSG00000196526	AFAP1	actin filament associated protein 1
6.43594	17.6804	4.30187	5.66483	6.26287	7.26112	3.10263	3.62146	6.79139	-0.727318	0.699242	-1.04015	0.298269	0.679499	7439	ENSG00000167995	BEST1	bestrophin 1
2.75826	6.24014	10.3245	2.26593	5.48001	2.07461	3.10263	0	4.03076	-0.971308	0.933837	-1.04013	0.298281	0.679499	101928377	NA	LOC101928377	uncharacterized LOC101928377
11.9525	7.28016	14.6264	10.1967	18.7886	11.4103	20.6842	10.8644	13.2254	0.488202	0.469617	1.03957	0.298538	0.67966	114780	ENSG00000166473	PKD1L2	polycystin 1 like 2 (gene/pseudogene)
164.576	136.243	103.245	109.898	139.349	130.7	156.166	173.83	139.251	0.220166	0.211771	1.03964	0.298506	0.67966	55063	ENSG00000078487	ZCWPW1	zinc finger CW-type and PWWP domain containing 1
354.896	301.607	345.871	344.422	343.675	342.31	459.189	363.353	356.915	0.162512	0.156325	1.03958	0.298534	0.67966	8991	ENSG00000143416	SELENBP1	selenium binding protein 1
8.27478	4.16009	6.02262	9.06373	4.69715	2.07461	6.20525	3.62146	5.51496	-0.716294	0.68906	-1.03952	0.298561	0.67966	644215	NA	LOC644215	uncharacterized LOC644215
10.1136	47.8411	30.9735	86.1054	16.44	32.1564	19.65	49.4932	36.5967	-0.574727	0.553106	-1.03909	0.298763	0.680017	3598	ENSG00000123496	IL13RA2	interleukin 13 receptor subunit alpha 2
6.43594	8.32018	5.16225	6.7978	7.04573	11.4103	9.30788	12.0715	8.31895	0.568989	0.547828	1.03863	0.298979	0.680178	2646	ENSG00000084734	GCKR	glucokinase regulator
620.609	722.816	567.847	482.643	546.436	478.197	566.746	542.011	565.913	-0.166439	0.160249	-1.03862	0.298981	0.680178	9462	ENSG00000075391	RASAL2	RAS protein activator like 2
5809.82	7177.2	5354.97	8135.83	4876.43	5007.06	5318.94	7700.42	6172.58	-0.209314	0.201558	-1.03848	0.299046	0.680178	8655	ENSG00000088986	DYNLL1	dynein light chain LC8-type 1
98.3779	50.9611	184.981	116.695	81.4173	38.3802	130.31	86.915	98.5047	-0.422622	0.406974	-1.03845	0.299061	0.680178	79822	ENSG00000088756	ARHGAP28	Rho GTPase activating protein 28
21.1467	19.7604	44.7395	16.9945	21.9201	14.5222	15.5131	24.143	22.3424	-0.443858	0.427331	-1.03867	0.298957	0.680178	27124	ENSG00000185133	INPP5J	inositol polyphosphate-5-phosphatase J
4.5971	6.24014	0	1.13297	7.04573	8.29842	5.17104	2.4143	4.36246	0.95957	0.924504	1.03793	0.299303	0.680297	728276	ENSG00000261210	CLEC19A	C-type lectin domain containing 19A
308.006	288.086	315.758	396.538	313.926	304.967	396.102	502.175	353.195	0.212139	0.20436	1.03806	0.29924	0.680297	55367	ENSG00000177595	PIDD1	p53-induced death domain protein 1
4725.82	5003.55	5383.37	6583.67	4964.11	4722.84	4704.62	5236.63	5165.57	-0.144431	0.13919	-1.03765	0.299433	0.680297	125144	ENSG00000175061	SNHG29	small nucleolar RNA host gene 29
397.189	352.568	370.822	308.167	346.024	245.841	367.144	300.581	336.042	-0.181631	0.175013	-1.03781	0.299357	0.680297	134492	ENSG00000170584	NUDCD2	NudC domain containing 2
2096.28	2276.61	1743.98	2109.58	1587.64	1417.99	1790.22	2398.61	1927.61	-0.193757	0.186694	-1.03783	0.299348	0.680297	51372	ENSG00000232112	TMA7	translation machinery associated 7 homolog
28.502	29.1206	28.3924	24.9253	22.7029	19.7088	20.6842	25.3502	24.9233	-0.331627	0.319589	-1.03767	0.299424	0.680297	692203	ENSG00000221381	SNORD88B	small nucleolar RNA, C/D box 88B
42.2933	43.681	39.5772	53.2494	32.8801	61.2009	14.4789	25.3502	39.0889	-0.412365	0.397348	-1.03779	0.299367	0.680297	257019	ENSG00000172159	FRMD3	FERM domain containing 3
1198	1123.22	1259.59	1270.05	1409.15	1256.17	1254.5	1330.28	1262.62	0.11446	0.110331	1.03743	0.299537	0.680431	134218	ENSG00000168724	DNAJC21	DnaJ heat shock protein family (Hsp40) member C21
44.1322	64.4814	83.4564	128.025	118.212	106.842	51.7104	138.822	91.9602	0.379564	0.366043	1.03694	0.299764	0.680596	4579	NA	TRNY	tRNA
466.146	384.808	516.225	409.001	529.213	445.003	578.123	445.439	471.745	0.169234	0.163222	1.03683	0.299816	0.680596	283989	ENSG00000182173	TSEN54	tRNA splicing endonuclease subunit 54
224.338	217.365	280.482	245.854	245.818	266.587	273.031	300.581	256.757	0.16232	0.156559	1.0368	0.299829	0.680596	54557	ENSG00000197860	SGTB	small glutamine rich tetratricopeptide repeat containing beta
453.274	405.609	383.727	453.186	548.001	435.667	479.873	418.882	447.277	0.153463	0.148019	1.03678	0.299838	0.680596	4835	ENSG00000124588	NQO2	N-ribosyldihydronicotinamide:quinone reductase 2
463.388	443.05	474.067	486.042	565.224	503.092	495.386	474.411	488.082	0.128859	0.124248	1.03711	0.299684	0.680596	11016	ENSG00000170653	ATF7	activating transcription factor 7
343.863	360.888	277.041	300.236	324.104	344.384	364.042	400.775	339.416	0.159429	0.153789	1.03668	0.299887	0.680604	283489	ENSG00000198824	CHAMP1	chromosome alignment maintaining phosphoprotein 1
15.6301	7.28016	188.422	198.269	205.109	231.318	192.363	191.937	153.791	1.00285	0.968435	1.03554	0.300416	0.680771	79968	ENSG00000092470	WDR76	WD repeat domain 76
13.7913	18.7204	14.6264	18.1275	18.7886	13.4849	26.8894	27.7645	19.0241	0.410874	0.396759	1.03557	0.300401	0.680771	120379	ENSG00000150773	PIH1D2	PIH1 domain containing 2
5758.33	4416.98	8432.53	5903.89	6785.04	5380.49	9771.21	7064.25	6689.09	0.242549	0.234128	1.03597	0.300217	0.680771	8566	ENSG00000160209	PDXK	pyridoxal kinase
137.913	141.443	189.282	261.715	218.418	231.318	207.876	200.387	198.544	0.235385	0.227206	1.036	0.300204	0.680771	148156	ENSG00000167785	ZNF558	zinc finger protein 558
423.853	341.128	593.659	364.815	533.127	453.301	584.328	432.16	465.796	0.215892	0.208333	1.03628	0.300072	0.680771	55765	ENSG00000163362	INAVA	innate immunity activator
2662.64	2564.7	1989.19	1869.39	2650.76	2841.17	2393.16	2316.52	2410.94	0.167143	0.161335	1.036	0.300201	0.680771	29035	ENSG00000182831	C16orf72	chromosome 16 open reading frame 72
1828.73	1981.24	2002.09	1972.49	1892.95	1898.26	2552.43	2263.41	2048.95	0.144589	0.139583	1.03587	0.300265	0.680771	439	ENSG00000198356	GET3	guided entry of tail-anchored proteins factor 3, ATPase
626.125	700.975	585.915	946.027	586.361	600.598	494.352	784.649	665.625	-0.213267	0.205897	-1.0358	0.300297	0.680771	80097	ENSG00000152082	MZT2B	mitotic spindle organizing protein 2B
298.812	234.005	307.154	216.396	278.698	234.43	229.594	165.38	245.559	-0.216309	0.208881	-1.03556	0.300407	0.680771	55128	ENSG00000167333	TRIM68	tripartite motif containing 68
56.0846	27.0406	35.2754	11.3297	30.5315	11.4103	31.0263	18.1073	27.6007	-0.510172	0.49259	-1.03569	0.300345	0.680771	730101	ENSG00000216775	LOC730101	uncharacterized LOC730101
113.089	140.403	119.592	140.488	127.606	197.088	108.592	172.623	139.935	0.237375	0.229354	1.03497	0.300681	0.681266	11153	ENSG00000198855	FICD	FIC domain protein adenylyltransferase
4844.42	2852.78	5594.16	4927.27	9869.5	5558.9	4208.2	3259.31	5139.32	0.329808	0.318849	1.03437	0.300962	0.68154	8644	ENSG00000196139	AKR1C3	aldo-keto reductase family 1 member C3
691.404	522.092	743.364	488.308	1013.8	906.603	617.423	426.125	676.14	0.278128	0.268823	1.03461	0.30085	0.68154	5774	ENSG00000070159	PTPN3	protein tyrosine phosphatase non-receptor type 3
128.719	94.6421	128.196	100.834	118.212	99.5811	145.823	172.623	123.579	0.237979	0.230078	1.03434	0.300978	0.68154	83852	ENSG00000136169	SETDB2	SET domain bifurcated histone lysine methyltransferase 2
6536.16	6894.31	6159.42	6946.21	5103.46	5879.43	5801.91	7233.26	6319.27	-0.144017	0.139238	-1.03433	0.300984	0.68154	989	ENSG00000122545	SEPTIN7	septin 7
2887.9	2142.45	3199.73	1599.75	4016.85	2723.96	3324.98	1856.6	2719.03	0.278474	0.269283	1.03413	0.301074	0.681563	4141	ENSG00000166986	MARS1	methionyl-tRNA synthetase 1
16.5496	16.6404	15.4867	26.0582	13.3086	10.373	9.30788	21.7287	16.1816	-0.454546	0.439554	-1.03411	0.301085	0.681563	5328	ENSG00000122861	PLAU	plasminogen activator, urokinase
352.138	342.168	351.893	392.006	257.561	220.945	328.878	428.539	334.266	-0.221188	0.213935	-1.03391	0.30118	0.681674	23261	ENSG00000171735	CAMTA1	calmodulin binding transcription activator 1
1647.6	1620.36	1908.31	1703.98	1779.44	1688.73	2091.17	1976.11	1801.96	0.130745	0.126492	1.03363	0.301311	0.681866	29102	ENSG00000113360	DROSHA	drosha ribonuclease III
757.602	773.777	1131.39	879.182	1004.41	1131.7	1136.6	781.027	949.46	0.194693	0.188513	1.03278	0.301707	0.68266	30844	ENSG00000103966	EHD4	EH domain containing 4
11064.3	12401.2	11706.3	12191.8	10967.9	11249.5	15298	15489	12546	0.162266	0.157175	1.03239	0.301891	0.682869	26135	ENSG00000142864	SERBP1	SERPINE1 mRNA binding protein 1
245.485	343.208	246.067	457.718	283.395	369.28	121.002	253.502	289.957	-0.329801	0.319442	-1.03243	0.301872	0.682869	84679	ENSG00000065923	SLC9A7	solute carrier family 9 member A7
37.6962	17.6804	26.6716	19.2604	43.8401	26.9699	26.8894	33.8003	29.101	0.374086	0.362437	1.03214	0.302006	0.683026	388152	ENSG00000225151	GOLGA2P7	GOLGA2 pseudogene 7
157.221	110.242	117.871	112.164	102.555	112.029	128.242	83.2935	115.452	-0.223548	0.216706	-1.03158	0.30227	0.68352	150962	ENSG00000162927	PUS10	pseudouridine synthase 10
6.43594	6.24014	5.16225	7.93076	4.69715	3.11191	3.10263	4.82861	5.18867	-0.699356	0.678169	-1.03124	0.302428	0.683771	3991	ENSG00000079435	LIPE	lipase E, hormone sensitive type
4.5971	4.16009	2.58112	2.26593	3.9143	8.29842	3.10263	8.45006	4.67121	0.780031	0.756803	1.03069	0.302685	0.683835	101926904	ENSG00000249740	LINC01265	long intergenic non-protein coding RNA 1265
569.121	548.092	512.783	524.563	512.773	568.442	691.886	610.819	567.31	0.144642	0.140288	1.03104	0.302524	0.683835	2631	ENSG00000146729	NIPSNAP2	nipsnap homolog 2
574.638	627.134	591.938	582.345	656.036	622.382	627.765	663.934	618.271	0.113409	0.110012	1.03087	0.302601	0.683835	4850	ENSG00000080802	CNOT4	CCR4-NOT transcription complex subunit 4
273.068	289.126	254.671	260.582	248.949	209.535	288.544	210.044	254.315	-0.16883	0.163761	-1.03095	0.302563	0.683835	79177	ENSG00000124444	ZNF576	zinc finger protein 576
50.5681	34.3208	68.83	27.1912	46.9715	15.5595	38.2657	35.0074	39.5893	-0.414918	0.402538	-1.03075	0.302656	0.683835	100505616	ENSG00000250988	SNHG21	small nucleolar RNA host gene 21
4.5971	2.08005	7.74337	5.66483	7.82859	6.22382	3.10263	16.9001	6.76756	0.733717	0.712582	1.02966	0.30317	0.684107	406962	ENSG00000207721	MIR186	microRNA 186
1519.8	1594.36	1338.74	2170.76	1375.48	1433.55	1896.74	3424.69	1844.27	0.295465	0.287075	1.02922	0.303374	0.684107	283131	ENSG00000245532	NEAT1	nuclear paraspeckle assembly transcript 1
1356.14	1224.11	2880.54	2512.92	2531.77	2154.48	2723.07	2241.68	2203.09	0.275437	0.267596	1.0293	0.303337	0.684107	7040	ENSG00000105329	TGFB1	transforming growth factor beta 1
74.473	59.2813	64.5281	95.1691	82.2002	113.066	79.6341	73.6363	80.2485	0.252809	0.245532	1.02964	0.30318	0.684107	149478	ENSG00000222009	BTBD19	BTB domain containing 19
746.569	744.656	984.269	907.506	1294.85	1142.07	710.501	799.135	916.194	0.223111	0.216712	1.02953	0.303232	0.684107	28232	ENSG00000176463	SLCO3A1	solute carrier organic anion transporter family member 3A1
343.863	324.487	347.591	293.438	395.344	353.72	410.581	301.788	346.352	0.159406	0.154838	1.0295	0.303245	0.684107	9712	ENSG00000148429	USP6NL	USP6 N-terminal like
288.698	237.125	258.112	243.588	276.349	217.834	215.115	200.387	242.151	-0.172409	0.167403	-1.0299	0.303057	0.684107	115557	ENSG00000240771	ARHGEF25	Rho guanine nucleotide exchange factor 25
458.791	374.408	450.836	364.815	447.795	351.646	361.973	288.509	387.347	-0.183603	0.178357	-1.02942	0.303284	0.684107	91	ENSG00000135503	ACVR1B	activin A receptor type 1B
1597.95	1972.92	1585.67	2356.57	1346.52	1568.4	1517.18	2107.69	1756.61	-0.200369	0.19459	-1.0297	0.30315	0.684107	10330	ENSG00000257727	CNPY2	canopy FGF signaling regulator 2
10749.9	9161.56	7718.42	5910.68	8698.35	7725.83	6773.03	5666.37	7800.51	-0.216598	0.210412	-1.0294	0.30329	0.684107	5792	ENSG00000142949	PTPRF	protein tyrosine phosphatase receptor type F
407.303	457.61	382.867	440.724	236.423	286.296	333.015	557.704	387.743	-0.259239	0.25164	-1.0302	0.302916	0.684107	874	ENSG00000159231	CBR3	carbonyl reductase 3
47.8098	23.9205	20.649	12.4626	30.5315	14.5222	11.3763	16.9001	22.2715	-0.5072	0.492825	-1.02917	0.303401	0.684107	375607	ENSG00000167011	NAT16	N-acetyltransferase 16 (putative)
5.51652	7.28016	6.02262	3.3989	2.34858	3.11191	3.10263	4.82861	4.45124	-0.765233	0.743197	-1.02965	0.303174	0.684107	10993	ENSG00000135094	SDS	serine dehydratase
633.48	549.132	656.466	483.776	550.35	454.339	603.978	452.682	548.025	-0.172472	0.167626	-1.02891	0.303523	0.68428	51295	ENSG00000130159	ECSIT	ECSIT signaling integrator
794.379	843.459	804.451	807.805	837.659	948.095	1000.08	776.199	851.516	0.132496	0.128793	1.02876	0.303595	0.684337	55670	ENSG00000215193	PEX26	peroxisomal biogenesis factor 26
116.766	98.8022	69.6904	58.9142	69.6745	75.7231	76.5315	63.9791	78.7601	-0.269181	0.261708	-1.02856	0.303688	0.684445	100507032	ENSG00000271270	TMCC1-AS1	TMCC1 antisense RNA 1 (head to head)
52.4069	45.761	78.2941	32.856	111.949	82.9842	67.2236	21.7287	61.6504	0.442504	0.430415	1.02809	0.303908	0.684527	1500	ENSG00000198561	CTNND1	catenin delta 1
550.733	652.094	562.685	620.865	584.013	563.255	687.749	866.735	636.016	0.178028	0.173139	1.02824	0.303839	0.684527	55003	ENSG00000111845	PAK1IP1	PAK1 interacting protein 1
410.981	496.091	406.957	405.602	492.418	428.406	531.583	451.475	452.939	0.147944	0.143901	1.02809	0.303906	0.684527	27349	ENSG00000100294	MCAT	malonyl-CoA-acyl carrier protein transacylase
59.7623	46.801	67.1092	74.7758	61.8459	52.9024	48.6078	42.2503	56.7568	-0.263412	0.25616	-1.02831	0.303804	0.684527	130502	ENSG00000183891	TTC32	tetratricopeptide repeat domain 32
314.442	326.567	270.158	327.427	300.618	328.825	342.323	418.882	328.655	0.165375	0.160875	1.02797	0.303963	0.684546	339448	ENSG00000198912	C1orf174	chromosome 1 open reading frame 174
9.1942	5.20011	5.16225	4.53186	0.782859	8.29842	3.10263	1.20715	4.68494	-0.869026	0.845834	-1.02742	0.304223	0.68503	100874249	ENSG00000255867	DENND5B-AS1	DENND5B antisense RNA 1
932.292	1006.74	1195.92	1236.07	1119.49	967.803	1236.91	1717.78	1176.63	0.20546	0.200039	1.0271	0.304373	0.685263	29896	ENSG00000164548	TRA2A	transformer 2 alpha homolog
12.8719	15.6003	10.3245	18.1275	16.44	20.7461	18.6158	19.3144	16.5051	0.408663	0.398117	1.02649	0.304661	0.685445	80017	ENSG00000133943	DGLUCY	D-glutamate cyclase
57.9235	62.4014	47.3206	54.3824	61.063	47.7159	81.7025	76.0506	61.07	0.261664	0.254946	1.02635	0.304727	0.685445	102606465	ENSG00000233184	LOC102606465	uncharacterized LOC102606465
115.847	125.843	136.8	128.025	140.915	153.521	134.447	141.237	134.579	0.170119	0.165753	1.02634	0.304729	0.685445	54807	ENSG00000083828	ZNF586	zinc finger protein 586
2324.29	2685.34	2699	2863	1964.19	1977.1	2581.39	2873.02	2495.92	-0.17049	0.16611	-1.02636	0.30472	0.685445	3035	ENSG00000170445	HARS1	histidyl-tRNA synthetase 1
1126.29	1129.46	1056.54	1335.77	891.676	964.691	940.096	1329.07	1096.7	-0.172733	0.168236	-1.02673	0.304546	0.685445	65117	ENSG00000111011	RSRC2	arginine and serine rich coiled-coil 2
146.188	108.162	101.524	114.43	95.5088	105.805	94.113	113.472	109.9	-0.205605	0.200328	-1.02634	0.304729	0.685445	285753	ENSG00000183137	CEP57L1	centrosomal protein 57 like 1
5.51652	7.28016	6.02262	4.53186	5.48001	15.5595	4.13684	12.0715	7.57488	0.653449	0.636937	1.02592	0.304927	0.685677	101927003	ENSG00000254266	PKIA-AS1	PKIA antisense RNA 1
135.155	89.442	117.871	74.7758	126.823	104.768	158.234	108.644	114.464	0.253001	0.246613	1.02591	0.304936	0.685677	5337	ENSG00000075651	PLD1	phospholipase D1
2740.79	2799.74	2923.55	2281.79	3733.45	4130.54	2332.14	2329.8	2908.98	0.221274	0.215702	1.02583	0.30497	0.685677	50515	ENSG00000171310	CHST11	carbohydrate sulfotransferase 11
982.86	949.541	993.733	1249.66	977.008	1098.5	777.725	865.528	986.82	-0.166393	0.162234	-1.02564	0.305063	0.685783	51646	ENSG00000119801	YPEL5	yippee like 5
2249.82	1874.12	2699	2125.44	2318.05	2199.08	1735.4	1656.21	2107.14	-0.177968	0.17356	-1.0254	0.305176	0.685934	51776	ENSG00000091436	MAP3K20	mitogen-activated protein kinase kinase kinase 20
293.295	253.766	304.573	314.965	232.509	241.692	458.155	471.996	321.369	0.265263	0.258778	1.02506	0.305335	0.686188	123283	ENSG00000185418	TARS3	threonyl-tRNA synthetase 3
408.223	411.849	367.38	462.25	323.321	323.638	375.418	447.853	389.992	-0.16763	0.163583	-1.02474	0.305488	0.686341	57117	ENSG00000138785	INTS12	integrator complex subunit 12
97.4585	54.0812	65.3885	52.1164	42.2744	36.3056	76.5315	60.3576	60.5642	-0.329191	0.321249	-1.02472	0.305495	0.686341	283596	NA	SNHG10	small nucleolar RNA host gene 10
231.694	222.565	202.188	242.455	234.858	209.535	163.405	184.694	211.424	-0.176822	0.172653	-1.02414	0.305768	0.68685	116224	ENSG00000187866	FAM122A	family with sequence similarity 122A
10.1136	13.5203	8.60375	4.53186	14.0915	11.4103	11.3763	15.693	11.1676	0.507618	0.495864	1.0237	0.305975	0.686902	10256	ENSG00000142675	CNKSR1	connector enhancer of kinase suppressor of Ras 1
47.8098	83.2018	24.0905	21.5264	54.0173	47.7159	54.8131	80.8792	51.7567	0.424887	0.414971	1.02389	0.305885	0.686902	91703	ENSG00000132744	ACY3	aminoacylase 3
191.239	198.644	167.773	130.291	94.7259	97.5064	169.61	204.009	156.725	-0.288044	0.281364	-1.02374	0.305959	0.686902	3142	ENSG00000136630	HLX	H2.0 like homeobox
9.1942	9.36021	6.02262	5.66483	7.82859	3.11191	6.20525	0	5.92345	-0.767682	0.749906	-1.0237	0.305975	0.686902	57611	ENSG00000167178	ISLR2	immunoglobulin superfamily containing leucine rich repeat 2
4.5971	0	5.16225	2.26593	13.3086	6.22382	3.10263	1.20715	4.48343	0.993779	0.971731	1.02269	0.306455	0.687581	126147	ENSG00000142233	NTN5	netrin 5
79.0701	74.8817	80.0149	83.8395	67.3259	88.1707	104.455	115.887	86.7056	0.233468	0.228337	1.02247	0.306557	0.687581	440456	NA	PLEKHM1P1	pleckstrin homology and RUN domain containing M1 pseudogene 1
166.415	162.244	159.169	185.806	220.766	218.871	144.789	183.487	180.193	0.192805	0.188576	1.02242	0.306581	0.687581	65258	ENSG00000154889	MPPE1	metallophosphoesterase 1
605.898	457.61	577.312	428.261	653.687	567.405	585.362	520.283	549.477	0.168975	0.16523	1.02266	0.306467	0.687581	9337	ENSG00000155508	CNOT8	CCR4-NOT transcription complex subunit 8
1663.23	1333.31	1517.7	1230.4	1738.73	1399.32	1850.2	1440.13	1521.63	0.16216	0.158651	1.02212	0.306726	0.687581	51321	ENSG00000196704	AMZ2	archaelysin family metallopeptidase 2
603.14	538.732	642.7	551.754	630.984	588.151	809.786	583.054	618.538	0.160428	0.156896	1.02251	0.306539	0.687581	26088	ENSG00000100083	GGA1	golgi associated, gamma adaptin ear containing, ARF binding protein 1
540.619	542.892	486.972	557.419	504.161	550.808	649.483	650.655	560.376	0.145249	0.14207	1.02238	0.306603	0.687581	6905	ENSG00000284770	TBCE	tubulin folding cofactor E
1107.9	1199.15	1136.56	1351.63	1088.17	967.803	985.601	1286.82	1140.45	-0.147818	0.144623	-1.02209	0.306738	0.687581	55247	ENSG00000109674	NEIL3	nei like DNA glycosylase 3
2032.84	1797.16	1720.75	2012.15	1946.19	1925.23	1449.96	1451	1791.91	-0.158599	0.155144	-1.02227	0.306654	0.687581	523	ENSG00000114573	ATP6V1A	ATPase H+ transporting V1 subunit A
13.7913	3.12007	8.60375	15.8615	7.04573	5.18651	3.10263	10.8644	8.44699	-0.66654	0.651824	-1.02258	0.306508	0.687581	100507062	ENSG00000239653	PSMD6-AS2	PSMD6 antisense RNA 2
17.469	8.32018	29.2527	38.5208	21.9201	35.2683	38.2657	32.5931	27.7012	0.450748	0.441066	1.02195	0.306803	0.687624	6326	ENSG00000136531	SCN2A	sodium voltage-gated channel alpha subunit 2
964.472	1120.1	865.537	1440	708.487	892.08	2057.04	1852.98	1237.59	0.327741	0.321058	1.02081	0.307343	0.687988	7351	ENSG00000175567	UCP2	uncoupling protein 2
50.5681	37.4408	54.2036	47.5846	58.7144	62.2382	66.1894	41.0432	52.2478	0.267147	0.261742	1.02065	0.30742	0.687988	5251	ENSG00000102174	PHEX	phosphate regulating endopeptidase homolog X-linked
1518.88	1737.88	1616.64	1683.59	1693.32	1645.16	1921.56	1848.15	1708.15	0.11639	0.113942	1.02149	0.307023	0.687988	26017	ENSG00000105058	FAM32A	family with sequence similarity 32 member A
1314.77	1583.95	1217.43	1407.14	1135.93	1394.13	1064.2	1368.91	1310.81	-0.154445	0.15128	-1.02092	0.307293	0.687988	81542	ENSG00000139921	TMX1	thioredoxin related transmembrane protein 1
11826.5	14192.2	11613.3	16089.2	11079	11503.7	11040.2	14339.8	12710.5	-0.163584	0.16019	-1.02118	0.307168	0.687988	3959	ENSG00000108679	LGALS3BP	galectin 3 binding protein
180.206	235.045	179.818	164.28	165.966	210.572	122.037	153.308	176.404	-0.219319	0.214884	-1.02064	0.307426	0.687988	10560	ENSG00000117479	SLC19A2	solute carrier family 19 member 2
867.933	1157.55	558.383	421.463	323.321	456.413	756.007	819.656	670.09	-0.352571	0.345267	-1.02115	0.307182	0.687988	122786	ENSG00000139926	FRMD6	FERM domain containing 6
22.9855	27.0406	13.766	20.3934	14.8743	12.4476	14.4789	21.7287	18.4644	-0.410819	0.402455	-1.02078	0.307358	0.687988	360200	ENSG00000178297	TMPRSS9	transmembrane serine protease 9
20.2272	28.0806	18.0679	27.1912	12.5257	14.5222	11.3763	31.386	20.4221	-0.439167	0.430195	-1.02086	0.307322	0.687988	554282	ENSG00000263513	FAM72C	family with sequence similarity 72 member C
5.51652	11.4403	10.3245	4.53186	3.13144	5.18651	7.23946	4.82861	6.52489	-0.664609	0.650877	-1.0211	0.307208	0.687988	100129716	ENSG00000281357	ARRDC3-AS1	ARRDC3 antisense RNA 1
315.361	300.567	432.769	438.458	436.052	425.294	398.17	420.089	395.845	0.176031	0.172526	1.02032	0.307577	0.688015	51256	ENSG00000145979	TBC1D7	TBC1 domain family member 7
149.865	156.003	177.237	248.12	137	141.073	167.542	182.28	169.89	-0.220161	0.215743	-1.02047	0.307504	0.688015	339451	ENSG00000187961	KLHL17	kelch like family member 17
57.004	52.0011	47.3206	57.7813	33.6629	40.4548	50.6762	54.3218	49.1529	-0.267356	0.262013	-1.02039	0.307543	0.688015	81027	ENSG00000101162	TUBB1	tubulin beta 1 class VI
791.621	985.942	805.311	1153.36	613.761	776.94	691.886	1120.24	867.382	-0.222942	0.218539	-1.02015	0.307657	0.688091	51053	ENSG00000112312	GMNN	geminin DNA replication inhibitor
5.51652	4.16009	7.74337	10.1967	7.04573	6.22382	15.5131	13.2787	8.70975	0.59862	0.586856	1.02005	0.307707	0.6881	6462	ENSG00000129214	SHBG	sex hormone binding globulin
10.1136	14.5603	26.6716	37.3879	10.1772	18.6714	17.5816	16.9001	19.008	-0.490231	0.480946	-1.01931	0.308058	0.688782	8870	ENSG00000137331	IER3	immediate early response 3
5.51652	4.16009	4.30187	0	8.61145	12.4476	4.13684	1.20715	5.04769	0.909509	0.89307	1.01841	0.308485	0.688993	105375305	NA	NA	NA
212.386	180.964	212.513	179.009	219.201	193.976	282.339	197.973	209.795	0.185863	0.182528	1.01827	0.30855	0.688993	63894	ENSG00000151445	VIPAS39	VPS33B interacting protein, apical-basolateral polarity regulator, spe-39 homolog
954.358	1088.9	1017.82	1248.53	1051.38	1282.11	1037.31	1475.14	1144.44	0.168901	0.165778	1.01884	0.308278	0.688993	11231	ENSG00000025796	SEC63	SEC63 homolog, protein translocation regulator
268.471	230.885	253.811	254.917	244.252	254.139	304.057	329.553	267.511	0.163529	0.160505	1.01884	0.308277	0.688993	55337	ENSG00000130813	SHFL	shiftless antiviral inhibitor of ribosomal frameshifting
907.468	920.42	930.926	938.096	847.836	913.864	804.614	865.528	891.094	-0.107439	0.105534	-1.01804	0.308657	0.688993	55181	ENSG00000167447	SMG8	SMG8 nonsense mediated mRNA decay factor
1868.26	1928.2	1910.03	1889.79	1609.56	1766.53	2002.23	1606.72	1822.66	-0.121114	0.118932	-1.01835	0.308512	0.688993	5536	ENSG00000011485	PPP5C	protein phosphatase 5 catalytic subunit
1109.74	1146.11	1109.02	1031	897.156	959.505	1153.14	1012.8	1052.31	-0.128864	0.126529	-1.01846	0.308461	0.688993	55969	ENSG00000101084	RAB5IF	RAB5 interacting factor
7450.98	8512.59	6822.77	8107.5	6050.72	6324.43	6707.88	8623.89	7325.1	-0.15718	0.154333	-1.01844	0.308468	0.688993	5036	ENSG00000170515	PA2G4	proliferation-associated 2G4
210.547	189.284	246.067	241.322	197.28	198.125	208.91	189.523	210.132	-0.160413	0.157586	-1.01794	0.308706	0.688993	375287	ENSG00000184898	RBM43	RNA binding motif protein 43
2478.76	2342.13	2424.54	3020.49	2210.79	1875.44	2107.72	2906.82	2420.84	-0.173955	0.170762	-1.0187	0.308345	0.688993	3925	ENSG00000117632	STMN1	stathmin 1
30.3409	39.5209	22.3697	39.6538	16.44	33.1937	21.7184	31.386	29.3279	-0.367016	0.360519	-1.01802	0.308669	0.688993	2827	ENSG00000181773	GPR3	G protein-coupled receptor 3
23.9049	31.2007	23.2301	36.2549	15.6572	17.6341	25.8552	30.1788	25.4895	-0.368187	0.361687	-1.01797	0.308692	0.688993	147929	ENSG00000196357	ZNF565	zinc finger protein 565
1506.93	1448.75	1433.38	1655.26	1529.71	1639.98	1584.41	1808.31	1575.84	0.118392	0.116346	1.01759	0.308875	0.689163	835	ENSG00000106144	CASP2	caspase 2
1623.7	1526.75	1727.63	1412.81	1633.04	1392.06	1433.41	1266.3	1501.96	-0.135634	0.133282	-1.01764	0.308847	0.689163	9167	ENSG00000115944	COX7A2L	cytochrome c oxidase subunit 7A2 like
560.846	392.089	578.172	467.915	720.23	560.143	643.278	399.567	540.28	0.217649	0.213927	1.0174	0.308964	0.689226	440465	ENSG00000226137	BAIAP2-DT	BAIAP2 divergent transcript
934.131	822.658	1002.34	1128.43	814.956	816.357	770.486	1064.71	919.258	-0.166058	0.163228	-1.01733	0.308995	0.689226	387521	ENSG00000240849	PEDS1	plasmanylethanolamine desaturase 1
10.1136	5.20011	8.60375	10.1967	21.9201	16.5968	6.20525	6.03576	10.609	0.597006	0.587002	1.01704	0.309134	0.689278	92973	NA	NA	NA
463.388	343.208	422.444	308.167	559.744	451.227	401.273	357.317	413.346	0.203729	0.200334	1.01695	0.309179	0.689278	2800	ENSG00000136935	GOLGA1	golgin A1
105.733	136.243	121.313	95.1691	123.692	118.253	139.618	144.858	123.11	0.195486	0.192362	1.01624	0.309516	0.689278	5990	ENSG00000087903	RFX2	regulatory factor X2
649.111	559.532	693.462	557.419	776.596	713.664	788.067	508.211	655.758	0.180644	0.17765	1.01685	0.309224	0.689278	1762	ENSG00000185800	DMWD	DM1 locus, WD repeat containing
463.388	383.768	362.218	341.023	460.321	394.175	460.223	411.639	409.594	0.1551	0.152596	1.01641	0.309433	0.689278	9274	ENSG00000099385	BCL7C	BAF chromatin remodeling complex subunit BCL7C
3292.44	3078.47	3270.29	3102.06	3470.41	3457.33	3189.5	3523.68	3298.02	0.0980495	0.0964389	1.0167	0.309296	0.689278	1315	ENSG00000129083	COPB1	COPI coat complex subunit beta 1
335.588	326.567	283.063	348.954	273.218	289.407	284.407	323.517	308.09	-0.145556	0.143238	-1.01618	0.309542	0.689278	9482	ENSG00000170310	STX8	syntaxin 8
2745.39	3048.31	3145.53	3059.01	2953.73	3617.07	1928.8	1670.7	2771.07	-0.238187	0.234409	-1.01612	0.309573	0.689278	54863	ENSG00000198113	TOR4A	torsin family 4 member A
2430.95	2040.53	2957.11	1926.04	1994.72	1352.64	2936.12	1568.09	2150.77	-0.252752	0.248666	-1.01643	0.309423	0.689278	64359	ENSG00000167693	NXN	nucleoredoxin
1219.15	1093.06	751.968	717.167	990.317	1048.71	585.362	476.825	860.321	-0.285342	0.280755	-1.01634	0.309469	0.689278	151636	ENSG00000163840	DTX3L	deltex E3 ubiquitin ligase 3L
9.1942	7.28016	5.16225	9.06373	3.13144	9.33572	3.10263	3.62146	6.23645	-0.681155	0.669953	-1.01672	0.309286	0.689278	692225	ENSG00000208772	SNORD94	small nucleolar RNA, C/D box 94
2.75826	7.28016	8.60375	9.06373	3.9143	3.11191	6.20525	3.62146	5.56985	-0.709813	0.697966	-1.01697	0.309166	0.689278	51555	ENSG00000114757	PEX5L	peroxisomal biogenesis factor 5 like
5.51652	5.20011	6.883	4.53186	7.04573	12.4476	5.17104	9.65722	7.05664	0.613585	0.6044	1.0152	0.310012	0.689844	347475	ENSG00000203952	CCDC160	coiled-coil domain containing 160
7220.21	7917.69	8444.58	13371.3	8960.6	8611.69	10713.4	15773.9	10126.7	0.253722	0.249914	1.01524	0.309994	0.689844	6277	ENSG00000197956	S100A6	S100 calcium binding protein A6
857.819	749.857	618.61	462.25	822.785	603.71	1025.94	709.805	731.346	0.233879	0.23032	1.01545	0.309891	0.689844	10300	ENSG00000140854	KATNB1	katanin regulatory subunit B1
1958.36	1798.2	1993.49	1640.53	2529.42	2325.63	2430.39	1292.86	1996.11	0.215301	0.212067	1.01525	0.309986	0.689844	23170	ENSG00000100304	TTLL12	tubulin tyrosine ligase like 12
84.5866	95.6821	191.864	182.408	186.32	182.565	188.226	124.337	154.499	0.299283	0.29541	1.01311	0.311006	0.690142	11322	ENSG00000141524	TMC6	transmembrane channel like 6
1112.5	1106.58	1261.31	1029.87	1808.4	1872.33	1068.34	717.048	1247.05	0.27778	0.273801	1.01453	0.310329	0.690142	203286	ENSG00000165138	ANKS6	ankyrin repeat and sterile alpha motif domain containing 6
908.387	868.419	1158.92	1460.39	1340.25	1267.58	925.617	1601.89	1191.43	0.22433	0.221422	1.01313	0.310996	0.690142	84928	ENSG00000146842	TMEM209	transmembrane protein 209
165.496	173.684	173.796	190.338	168.315	155.595	252.347	236.602	189.522	0.20648	0.203668	1.01381	0.310676	0.690142	55617	ENSG00000089123	TASP1	taspase 1
434.886	424.329	412.98	379.544	592.624	530.062	394.034	364.56	441.627	0.189745	0.18729	1.01311	0.311008	0.690142	51633	ENSG00000155100	OTUD6B	OTU deubiquitinase 6B
152.624	151.843	220.256	206.2	206.675	226.132	210.979	189.523	195.529	0.189456	0.186888	1.01374	0.310708	0.690142	7596	ENSG00000124459	ZNF45	zinc finger protein 45
522.231	387.929	482.67	418.064	529.213	499.98	578.123	423.71	480.24	0.16543	0.163059	1.01454	0.310325	0.690142	10982	ENSG00000166974	MAPRE2	microtubule associated protein RP/EB family member 2
353.057	359.848	498.157	436.192	486.938	447.077	481.941	427.332	436.318	0.162535	0.160364	1.01354	0.310803	0.690142	339768	ENSG00000144488	ESPNL	espin like
1584.16	1657.8	1379.18	1131.83	1613.47	1502.01	1709.55	1575.33	1519.17	0.15362	0.151518	1.01388	0.310642	0.690142	83985	ENSG00000169682	SPNS1	sphingolipid transporter 1 (putative)
378.801	425.369	389.75	455.452	420.395	438.779	438.505	525.111	434.02	0.143673	0.141763	1.01347	0.310834	0.690142	56965	ENSG00000137817	PARP6	poly(ADP-ribose) polymerase family member 6
2354.63	2446.13	2457.23	2305.59	2803.42	2261.32	3022.99	2405.85	2507.15	0.134088	0.132225	1.0141	0.310537	0.690142	5575	ENSG00000188191	PRKAR1B	protein kinase cAMP-dependent type I regulatory subunit beta
1970.32	2022.84	2009.84	1805.95	1937.58	2367.12	2284.57	1933.86	2041.51	0.126005	0.124402	1.01288	0.311116	0.690142	23760	ENSG00000180957	PITPNB	phosphatidylinositol transfer protein beta
333.749	320.327	330.384	318.363	270.869	249.99	286.476	360.938	308.887	-0.16057	0.158309	-1.01428	0.310449	0.690142	55687	ENSG00000100416	TRMU	tRNA mitochondrial 2-thiouridylase
356.735	301.607	337.267	327.427	235.641	284.221	336.118	325.931	313.118	-0.16658	0.164266	-1.01408	0.310543	0.690142	348262	ENSG00000225663	MCRIP1	MAPK regulated corepressor interacting protein 1
863.335	1068.1	885.326	1009.47	732.756	840.215	678.441	1112.99	898.83	-0.186383	0.183844	-1.01381	0.310672	0.690142	51128	ENSG00000152700	SAR1B	secretion associated Ras related GTPase 1B
10647.8	11902	8591.7	10400.6	8090.06	7120.05	9086.56	12069.1	9738.49	-0.192062	0.189403	-1.01404	0.310564	0.690142	9045	ENSG00000188846	RPL14	ribosomal protein L14
1361.66	1441.47	851.771	1157.89	1007.54	1277.96	625.696	1146.79	1108.85	-0.246091	0.24288	-1.01322	0.310953	0.690142	2013	ENSG00000213853	EMP2	epithelial membrane protein 2
646.352	611.533	725.296	566.483	735.105	654.538	441.607	275.231	582.018	-0.27401	0.270484	-1.01304	0.311043	0.690142	222183	ENSG00000177679	SRRM3	serine/arginine repetitive matrix 3
522.231	295.367	252.95	229.992	246.601	176.341	304.057	334.381	295.24	-0.295011	0.291234	-1.01297	0.311075	0.690142	644538	ENSG00000184785	SMIM10	small integral membrane protein 10
43.2127	55.1212	49.9017	73.6428	30.5315	41.4921	26.8894	74.8434	49.4544	-0.361913	0.357055	-1.01361	0.31077	0.690142	100874291	ENSG00000230002	ALMS1-IT1	ALMS1 intronic transcript 1
19.3078	29.1206	22.3697	40.7868	16.44	12.4476	14.4789	38.6289	24.1976	-0.454069	0.447529	-1.01461	0.310291	0.690142	29990	ENSG00000121716	PILRB	paired immunoglobin like type 2 receptor beta
7.35536	15.6003	15.4867	6.7978	14.0915	9.33572	19.65	21.7287	13.7558	0.501914	0.495613	1.01271	0.311197	0.690182	85001	ENSG00000246731	MGC16275	uncharacterized protein MGC16275
17.469	12.4803	20.649	14.7286	36.0115	21.7834	11.3763	19.3144	19.2266	0.447052	0.441551	1.01246	0.311319	0.690182	1286	ENSG00000081052	COL4A4	collagen type IV alpha 4 chain
502.923	429.529	471.485	407.868	526.864	406.623	542.96	544.426	479.085	0.156471	0.15453	1.01256	0.311273	0.690182	28981	ENSG00000122970	IFT81	intraflagellar transport 81
1460.04	1418.59	1401.55	1416.21	1222.83	1325.67	1417.9	1331.49	1374.28	-0.105184	0.103887	-1.01249	0.311306	0.690182	81624	ENSG00000139734	DIAPH3	diaphanous related formin 3
29.4214	44.721	3.4415	12.4626	11.7429	14.5222	16.5473	15.693	18.569	-0.622798	0.6153	-1.01219	0.311449	0.690265	340277	ENSG00000188732	FAM221A	family with sequence similarity 221 member A
2.75826	3.12007	3.4415	13.5956	1.56572	3.11191	3.10263	4.82861	4.44054	-0.869118	0.858597	-1.01225	0.311417	0.690265	6585	ENSG00000187122	SLIT1	slit guidance ligand 1
9.1942	44.721	10.3245	18.1275	9.39431	26.9699	25.8552	65.1862	26.2216	0.624752	0.617502	1.01174	0.311662	0.690445	390940	ENSG00000234465	PINLYP	phospholipase A2 inhibitor and LY6/PLAUR domain containing
13.7913	10.4002	18.0679	19.2604	25.0515	12.4476	23.7868	20.5216	17.9159	0.418259	0.413431	1.01168	0.311692	0.690445	401509	NA	ZNF658B	zinc finger protein 658B (pseudogene)
3879.03	3945.85	4800.89	3645.88	4919.49	4060	5572.32	3754.24	4322.21	0.169986	0.167998	1.01184	0.311617	0.690445	9361	ENSG00000196365	LONP1	lon peptidase 1, mitochondrial
1247.65	1252.19	1204.52	1001.54	1122.62	923.199	1211.06	993.486	1119.53	-0.146838	0.14515	-1.01163	0.311716	0.690445	56949	ENSG00000076924	XAB2	XPA binding protein 2
995.732	1089.94	1201.08	1161.29	1099.92	1159.7	1398.25	1226.47	1166.55	0.134585	0.133094	1.0112	0.311922	0.690698	57179	ENSG00000122203	KIAA1191	KIAA1191
1180.54	1419.63	1215.71	1359.56	1078.78	1410.73	1050.76	1131.1	1230.85	-0.147698	0.146052	-1.01126	0.31189	0.690698	329	ENSG00000110330	BIRC2	baculoviral IAP repeat containing 2
190.32	128.963	231.441	201.668	244.252	224.057	255.45	159.344	204.437	0.232134	0.229599	1.01104	0.311996	0.690759	3652	ENSG00000197429	IPP	intracisternal A particle-promoted polypeptide
4881.2	5304.12	4840.47	5886.89	4041.12	4435.51	4731.51	5667.58	4973.55	-0.147998	0.146502	-1.01021	0.312394	0.691538	5701	ENSG00000161057	PSMC2	proteasome 26S subunit, ATPase 2
4.5971	5.20011	6.883	6.7978	6.26287	6.22382	11.3763	12.0715	7.42656	0.597337	0.591358	1.01011	0.312442	0.691541	2785	ENSG00000162188	GNG3	G protein subunit gamma 3
1162.15	1042.1	936.948	771.55	1407.58	1339.16	1085.92	737.57	1060.37	0.224607	0.22241	1.00988	0.312553	0.691604	8871	ENSG00000078269	SYNJ2	synaptojanin 2
1153.87	1108.66	886.186	764.752	972.311	1097.47	730.151	482.861	899.533	-0.252833	0.250365	-1.00986	0.312563	0.691604	2932	ENSG00000082701	GSK3B	glycogen synthase kinase 3 beta
267.551	312.007	147.124	124.626	192.583	187.752	409.547	289.717	241.363	0.341505	0.338349	1.00933	0.312818	0.691722	23254	ENSG00000189337	KAZN	kazrin, periplakin interacting protein
1767.13	1734.76	2046.83	1844.47	2544.29	2702.17	1738.51	1525.84	1988	0.203452	0.201614	1.00912	0.312919	0.691722	253943	ENSG00000185728	YTHDF3	YTH N6-methyladenosine RNA binding protein 3
626.125	626.094	635.817	569.882	674.042	601.636	819.093	624.098	647.098	0.145448	0.144086	1.00945	0.312757	0.691722	10906	ENSG00000135148	TRAFD1	TRAF-type zinc finger domain containing 1
4422.41	4795.55	5128.69	5604.78	5149.65	5460.36	5449.25	5585.49	5199.52	0.117545	0.116455	1.00936	0.312803	0.691722	6767	ENSG00000100380	ST13	ST13 Hsp70 interacting protein
1583.24	1696.28	1590.83	1624.67	1599.38	1590.18	1389.98	1440.13	1564.34	-0.109023	0.108035	-1.00914	0.312906	0.691722	159	ENSG00000035687	ADSS2	adenylosuccinate synthase 2
2167.07	1933.4	1970.26	1418.47	1867.12	1820.47	1708.51	1061.09	1743.3	-0.213627	0.211605	-1.00955	0.31271	0.691722	22794	ENSG00000108349	CASC3	CASC3 exon junction complex subunit
258.357	196.564	235.743	232.258	224.681	252.065	135.481	179.866	214.377	-0.219201	0.217231	-1.00907	0.31294	0.691722	79573	ENSG00000143643	TTC13	tetratricopeptide repeat domain 13
1333.16	1315.63	1492.75	1147.69	1648.7	1565.29	1560.62	1140.76	1400.58	0.161683	0.160262	1.00886	0.31304	0.691759	55127	ENSG00000119285	HEATR1	HEAT repeat containing 1
1266.04	1083.7	923.182	919.968	998.928	1041.45	908.035	796.72	992.254	-0.162485	0.161077	-1.00875	0.313096	0.691759	2589	ENSG00000141429	GALNT1	polypeptide N-acetylgalactosaminyltransferase 1
999.41	1110.74	967.922	1093.31	876.802	959.505	674.304	1169.73	981.466	-0.181177	0.17959	-1.00884	0.313054	0.691759	54495	ENSG00000166479	TMX3	thioredoxin related transmembrane protein 3
10.1136	4.16009	0.860375	2.26593	3.13144	4.14921	5.17104	20.5216	6.29666	0.890407	0.885086	1.00601	0.314409	0.692303	100128494	ENSG00000251143	LOC100128494	uncharacterized LOC100128494
8.27478	11.4403	14.6264	13.5956	23.4858	14.5222	13.4447	13.2787	14.0835	0.4525	0.449135	1.00749	0.313698	0.692303	10791	ENSG00000168899	VAMP5	vesicle associated membrane protein 5
150.785	114.403	261.554	125.759	245.818	174.267	256.484	131.58	182.581	0.30799	0.306131	1.00607	0.314381	0.692303	54897	ENSG00000130940	CASZ1	castor zinc finger 1
696.001	680.175	668.511	779.481	599.67	562.218	996.977	1190.25	771.661	0.245056	0.243457	1.00657	0.314143	0.692303	140465	ENSG00000196465	MYL6B	myosin light chain 6B
121.363	106.082	98.9431	126.892	154.223	171.155	88.942	119.508	123.389	0.24026	0.238646	1.00676	0.31405	0.692303	5281	ENSG00000151665	PIGF	phosphatidylinositol glycan anchor biosynthesis class F
59.7623	68.6415	62.8074	67.978	63.4116	72.6112	78.5999	88.1221	70.2417	0.218885	0.217424	1.00672	0.31407	0.692303	84190	ENSG00000127720	METTL25	methyltransferase like 25
284.101	220.485	312.316	310.433	423.527	350.608	244.073	287.302	304.106	0.213827	0.212238	1.00749	0.313701	0.692303	115294	ENSG00000168300	PCMTD1	protein-L-isoaspartate (D-aspartate) O-methyltransferase domain containing 1
134.235	128.963	91.1997	137.089	136.217	115.141	149.96	167.794	132.575	0.212276	0.210961	1.00623	0.314304	0.692303	64081	ENSG00000108187	PBLD	phenazine biosynthesis like protein domain containing
340.185	388.969	357.916	376.145	467.367	561.181	372.315	289.717	394.224	0.210347	0.209104	1.00594	0.314443	0.692303	287	ENSG00000145362	ANK2	ankyrin 2
372.365	418.089	329.524	368.214	373.424	586.076	345.426	403.189	399.538	0.198815	0.197378	1.00728	0.3138	0.692303	6558	ENSG00000064651	SLC12A2	solute carrier family 12 member 2
581.993	530.412	552.361	534.76	744.499	777.977	508.831	479.239	588.759	0.192044	0.190929	1.00584	0.314492	0.692303	286410	ENSG00000101974	ATP11C	ATPase phospholipid transporting 11C
5441.13	5019.15	3875.13	3906.47	5681.21	5970.71	5418.22	3766.31	4884.79	0.191974	0.190719	1.00658	0.314137	0.692303	9516	ENSG00000189067	LITAF	lipopolysaccharide induced TNF factor
409.142	384.808	450.836	501.904	604.367	535.248	427.128	408.017	465.181	0.179543	0.178228	1.00738	0.313753	0.692303	92714	ENSG00000197070	ARRDC1	arrestin domain containing 1
1148.36	1018.18	917.16	944.894	955.088	961.58	1473.75	1172.14	1073.89	0.179018	0.17781	1.00679	0.314036	0.692303	1739	ENSG00000075711	DLG1	discs large MAGUK scaffold protein 1
2563.34	2644.78	2116.52	3218.76	2729.05	2571.47	3313.61	3225.51	2797.88	0.16743	0.166159	1.00765	0.313623	0.692303	1397	ENSG00000182809	CRIP2	cysteine rich protein 2
149.865	176.804	151.426	154.083	176.143	197.088	183.055	152.101	167.571	0.166883	0.16573	1.00696	0.313954	0.692303	128272	ENSG00000142632	ARHGEF19	Rho guanine nucleotide exchange factor 19
1851.71	1900.12	1932.4	1950.97	1714.46	1915.9	1718.86	1774.51	1844.87	-0.10016	0.0995116	-1.00651	0.314169	0.692303	10488	ENSG00000107175	CREB3	cAMP responsive element binding protein 3
1403.95	1335.39	1259.59	1313.11	1196.99	1164.89	1278.28	1294.07	1280.78	-0.106831	0.106021	-1.00763	0.31363	0.692303	8273	ENSG00000126903	SLC10A3	solute carrier family 10 member 3
1354.31	1336.43	1259.59	1120.5	1297.98	1174.23	1048.69	1110.58	1212.79	-0.130338	0.129529	-1.00625	0.314296	0.692303	23211	ENSG00000130749	ZC3H4	zinc finger CCCH-type containing 4
1163.99	1226.19	1330.14	1229.27	1333.21	1347.46	795.307	799.135	1153.09	-0.210553	0.209263	-1.00616	0.314337	0.692303	9819	ENSG00000196428	TSC22D2	TSC22 domain family member 2
5944.97	4116.41	7038.73	4937.47	5390.77	4267.46	5722.28	3658.88	5134.62	-0.210953	0.209768	-1.00565	0.314585	0.692303	140809	ENSG00000271303	SRXN1	sulfiredoxin 1
1417.75	1899.08	1284.54	1847.87	1662.01	1748.89	973.191	1115.41	1493.59	-0.229094	0.227818	-1.0056	0.314608	0.692303	6720	ENSG00000072310	SREBF1	sterol regulatory element binding transcription factor 1
2224.08	1816.92	1155.48	953.957	1016.93	928.386	1322.75	1762.44	1397.62	-0.290532	0.288216	-1.00804	0.313437	0.692303	4741	ENSG00000104722	NEFM	neurofilament medium
34.0185	19.7604	36.9961	16.9945	23.4858	20.7461	18.6158	20.5216	23.8923	-0.379332	0.377238	-1.00555	0.314633	0.692303	730091	ENSG00000240875	LINC00886	long intergenic non-protein coding RNA 886
22.9855	13.5203	20.649	64.5791	14.0915	23.858	4.13684	37.4217	25.1552	-0.619179	0.615773	-1.00553	0.314641	0.692303	55283	ENSG00000055732	MCOLN3	mucolipin 3
10.1136	19.7604	5.16225	6.7978	7.82859	3.11191	6.20525	9.65722	8.57963	-0.638951	0.635123	-1.00603	0.314403	0.692303	1744	NA	DLSTP1	dihydrolipoamide S-succinyltransferase pseudogene 1
2.75826	3.12007	6.02262	16.9945	2.34858	3.11191	6.20525	4.82861	5.67372	-0.807514	0.801536	-1.00746	0.313715	0.692303	100101478	NA	H2BW3P	H2B.W histone 3, pseudogene
3.67768	11.4403	0.860375	6.7978	0.782859	3.11191	0	7.24291	4.23922	-1.07015	1.06281	-1.00691	0.31398	0.692303	285954	ENSG00000224116	INHBA-AS1	INHBA antisense RNA 1
2.75826	8.32018	6.02262	5.66483	14.0915	12.4476	4.13684	4.82861	7.2838	0.671162	0.667703	1.00518	0.314809	0.692365	4151	ENSG00000198125	MB	myoglobin
6.43594	5.20011	3.4415	4.53186	5.48001	8.29842	6.20525	10.8644	6.30718	0.636016	0.633039	1.0047	0.31504	0.692365	57096	ENSG00000092200	RPGRIP1	RPGR interacting protein 1
18.3884	38.4808	63.6677	52.1164	62.6287	39.4175	50.6762	71.222	49.5747	0.374668	0.372881	1.00479	0.314998	0.692365	387841	ENSG00000234498	RPL13AP20	ribosomal protein L13a pseudogene 20
361.332	567.853	378.565	385.208	506.51	671.135	387.828	415.26	459.211	0.22746	0.226318	1.00504	0.314876	0.692365	80024	ENSG00000089060	SLC8B1	solute carrier family 8 member B1
295.134	339.047	287.365	329.693	228.595	238.58	259.586	370.596	293.575	-0.192242	0.191306	-1.00489	0.314949	0.692365	23590	ENSG00000148459	PDSS1	decaprenyl diphosphate synthase subunit 1
64.3594	68.6415	54.2036	63.4461	50.103	57.0516	47.5736	59.1505	58.0662	-0.230664	0.229507	-1.00504	0.314877	0.692365	155060	ENSG00000244560	LOC155060	AI894139 pseudogene
42.2933	63.4414	55.9244	80.4406	54.0173	70.5366	26.8894	38.6289	54.0215	-0.340224	0.33848	-1.00515	0.314824	0.692365	53358	ENSG00000148082	SHC3	SHC adaptor protein 3
589.348	356.728	296.829	141.621	214.503	174.267	429.197	243.845	305.792	-0.384034	0.382225	-1.00473	0.315026	0.692365	22808	ENSG00000158186	MRAS	muscle RAS oncogene homolog
373.285	407.689	390.61	344.422	366.378	354.758	327.844	334.381	362.421	-0.131484	0.130888	-1.00455	0.315114	0.692425	29954	ENSG00000009830	POMT2	protein O-mannosyltransferase 2
2256.26	2352.53	2261.93	2657.94	2260.11	2127.51	2996.1	3407.79	2540.02	0.179309	0.178518	1.00443	0.315173	0.692452	10467	ENSG00000106400	ZNHIT1	zinc finger HIT-type containing 1
166.415	91.522	202.188	159.748	314.709	155.595	179.952	123.13	174.157	0.32199	0.32066	1.00415	0.315307	0.692645	143686	ENSG00000149212	SESN3	sestrin 3
456.032	315.127	477.508	286.64	528.43	478.197	559.507	271.609	421.631	0.259419	0.258536	1.00341	0.315662	0.692915	26523	ENSG00000092847	AGO1	argonaute RISC component 1
2074.21	2305.73	2156.96	2439.28	1759.08	2199.08	2117.03	2146.32	2149.71	-0.12695	0.126513	-1.00345	0.315642	0.692915	7027	ENSG00000198176	TFDP1	transcription factor Dp-1
845.866	726.976	873.281	645.791	747.63	761.38	726.015	467.168	724.263	-0.193841	0.193175	-1.00345	0.315645	0.692915	80153	ENSG00000179151	EDC3	enhancer of mRNA decapping 3
844.028	954.741	569.568	687.71	560.527	571.554	631.902	871.564	711.449	-0.214462	0.213696	-1.00358	0.315579	0.692915	80145	ENSG00000163634	THOC7	THO complex 7
7.35536	11.4403	10.3245	7.93076	4.69715	10.373	2.06842	7.24291	7.67905	-0.619084	0.616815	-1.00368	0.315533	0.692915	8341	ENSG00000233822	H2BC15	H2B clustered histone 15
417.417	398.329	553.221	461.117	1128.88	1229.2	218.218	251.088	582.184	0.627861	0.625884	1.00316	0.315784	0.693001	4133	ENSG00000078018	MAP2	microtubule associated protein 2
7.35536	6.24014	8.60375	24.9253	8.61145	5.18651	4.13684	12.0715	9.64135	-0.641469	0.639462	-1.00314	0.315794	0.693001	138649	ENSG00000187984	ANKRD19P	ankyrin repeat domain 19, pseudogene
1665.99	1509.07	1819.69	1570.29	1947.75	1802.83	1929.83	1523.43	1721.11	0.134187	0.133829	1.00268	0.316017	0.69339	1793	ENSG00000150760	DOCK1	dedicator of cytokinesis 1
232.613	247.525	206.49	209.599	230.943	211.61	356.802	232.98	241.07	0.203773	0.203336	1.00215	0.316271	0.693743	4682	ENSG00000103274	NUBP1	nucleotide binding protein 1
901.951	930.821	803.59	768.151	793.036	983.363	966.985	1009.18	894.635	0.139199	0.138892	1.00221	0.316243	0.693743	5238	ENSG00000013375	PGM3	phosphoglucomutase 3
180.206	216.325	190.143	239.056	216.069	208.498	248.21	253.502	219.001	0.1667	0.166395	1.00183	0.316425	0.693978	230	ENSG00000109107	ALDOC	aldolase, fructose-bisphosphate C
29.4214	18.7204	20.649	10.1967	31.3144	31.1191	26.8894	15.693	23.0004	0.409183	0.408755	1.00105	0.316804	0.694242	284649	ENSG00000232860	SMG7-AS1	SMG7 antisense RNA 1
287.778	276.646	453.418	371.613	379.687	435.667	405.41	366.974	372.149	0.191669	0.191531	1.00072	0.316964	0.694242	57103	ENSG00000078237	TIGAR	TP53 induced glycolysis regulatory phosphatase
1646.68	1793	1417.04	1869.39	1625.22	1740.59	1893.64	2224.78	1776.29	0.153912	0.153769	1.00093	0.316859	0.694242	2971	ENSG00000122034	GTF3A	general transcription factor IIIA
4673.41	4452.34	5221.62	5693.15	5626.41	5315.14	5444.08	5388.73	5226.86	0.119828	0.119734	1.00079	0.31693	0.694242	347902	ENSG00000139211	AMIGO2	adhesion molecule with Ig like domain 2
1707.36	1873.08	1628.69	1592.95	1202.47	1376.5	1815.04	1686.39	1610.31	-0.162468	0.162287	-1.00111	0.316773	0.694242	55210	ENSG00000197785	ATAD3A	ATPase family AAA domain containing 3A
646.352	501.291	602.262	520.031	616.11	460.562	532.618	392.324	533.944	-0.180005	0.179795	-1.00117	0.316746	0.694242	90780	ENSG00000163348	PYGO2	pygopus family PHD finger 2
89.1837	72.8016	122.173	79.3076	64.1944	52.9024	110.66	71.222	82.8057	-0.287114	0.286792	-1.00112	0.316768	0.694242	10603	ENSG00000160999	SH2B2	SH2B adaptor protein 2
22.9855	12.4803	24.9509	7.93076	13.3086	9.33572	16.5473	9.65722	14.6495	-0.493851	0.493279	-1.00116	0.316749	0.694242	4826	ENSG00000053438	NNAT	neuronatin
11.9525	11.4403	0.860375	2.26593	6.26287	5.18651	1.03421	0	4.87533	-1.04491	1.04409	-1.00078	0.316932	0.694242	54437	ENSG00000082684	SEMA5B	semaphorin 5B
1904.12	1894.92	1863.57	1726.64	1795.88	1532.1	1831.58	1670.7	1777.44	-0.113375	0.11332	-1.00049	0.317075	0.694383	2648	ENSG00000108773	KAT2A	lysine acetyltransferase 2A
1515.2	1644.28	1491.89	1401.48	1593.12	1803.87	1704.38	1478.76	1579.12	0.120567	0.120537	1.00025	0.317192	0.694435	23185	ENSG00000107929	LARP4B	La ribonucleoprotein 4B
905.629	1132.58	841.447	1334.63	544.087	726.112	914.241	1321.83	965.071	-0.266065	0.265998	-1.00025	0.317187	0.694435	10186	ENSG00000183722	LHFPL6	LHFPL tetraspan subfamily member 6
2436.46	2638.54	2232.67	1931.71	2334.49	2331.86	3010.58	2589.34	2438.21	0.15178	0.151795	0.9999	0.317359	0.694496	2806	ENSG00000125166	GOT2	glutamic-oxaloacetic transaminase 2
930.453	1025.46	1114.19	897.309	899.505	777.977	1114.88	735.156	936.866	-0.169355	0.16936	-0.999967	0.317326	0.694496	171568	ENSG00000100413	POLR3H	RNA polymerase III subunit H
9.1942	18.7204	9.46412	7.93076	3.13144	6.22382	9.30788	12.0715	9.50552	-0.591211	0.591233	-0.999961	0.317329	0.694496	8811	ENSG00000182687	GALR2	galanin receptor 2
1071.12	1266.75	1061.7	1054.79	778.945	848.514	1032.14	1273.55	1048.44	-0.180654	0.180695	-0.999775	0.317419	0.694527	57466	ENSG00000156304	SCAF4	SR-related CTD associated factor 4
1176.86	1010.9	893.069	873.517	1158.63	1416.96	969.054	935.543	1054.32	0.180302	0.180406	0.999422	0.31759	0.694697	25998	ENSG00000005700	IBTK	inhibitor of Bruton tyrosine kinase
916.662	955.781	882.745	1028.73	1007.54	1100.58	900.796	1127.48	990.039	0.128575	0.12864	0.9995	0.317553	0.694697	9140	ENSG00000145782	ATG12	autophagy related 12
992.974	1044.18	967.061	923.367	916.728	956.393	977.327	697.734	934.471	-0.145751	0.145871	-0.999174	0.317711	0.694756	5609	ENSG00000076984	MAP2K7	mitogen-activated protein kinase kinase 7
638.078	559.532	579.893	512.101	631.767	625.494	351.631	329.553	528.506	-0.238729	0.238912	-0.999235	0.317681	0.694756	51594	ENSG00000151779	NBAS	NBAS subunit of NRZ tethering complex
731.858	634.414	760.571	694.508	572.27	572.591	773.588	625.305	670.638	-0.150481	0.150637	-0.998961	0.317814	0.69488	8760	ENSG00000101290	CDS2	CDP-diacylglycerol synthase 2
289.617	340.088	300.271	235.657	366.378	357.869	312.331	276.438	309.831	0.172979	0.173179	0.998844	0.31787	0.694902	23373	ENSG00000105662	CRTC1	CREB regulated transcription coactivator 1
1451.76	1564.19	1510.82	1521.57	1359.04	1609.89	1355.85	1215.6	1448.59	-0.126203	0.126378	-0.998617	0.31798	0.695041	200081	ENSG00000084652	TXLNA	taxilin alpha
1747.82	1588.12	1558.14	1418.47	1595.47	1619.23	1878.12	1789	1649.3	0.123904	0.124093	0.998475	0.318049	0.69509	133619	ENSG00000164244	PRRC1	proline rich coiled-coil 1
349.38	392.089	330.384	336.491	386.732	503.092	349.563	344.038	373.971	0.169854	0.170133	0.998359	0.318105	0.69511	11152	ENSG00000196998	WDR45	WD repeat domain 45
6.43594	14.5603	41.298	22.6593	46.1887	24.8953	27.9236	21.7287	25.7112	0.510689	0.511659	0.998103	0.318229	0.695178	4861	ENSG00000130751	NPAS1	neuronal PAS domain protein 1
1453.6	1516.35	1121.93	862.187	1182.12	1199.12	1018.7	905.364	1157.42	-0.2023	0.202681	-0.998122	0.31822	0.695178	22936	ENSG00000118985	ELL2	elongation factor for RNA polymerase II 2
1527.16	1250.11	1205.39	1127.3	1234.57	1124.44	1278.28	943.993	1211.4	-0.157189	0.157559	-0.997648	0.31845	0.695558	83692	ENSG00000102181	CD99L2	CD99 molecule like 2
27.5826	23.9205	43.0187	22.6593	30.5315	28.0072	49.642	42.2503	33.4515	0.34415	0.34528	0.996728	0.318897	0.695643	284615	ENSG00000272031	ANKRD34A	ankyrin repeat domain 34A
1856.31	1967.72	2298.92	2557.1	2557.6	3438.66	2037.39	1973.69	2335.93	0.205522	0.206201	0.996704	0.318908	0.695643	56829	ENSG00000105939	ZC3HAV1	zinc finger CCCH-type containing, antiviral 1
562.685	412.889	664.209	488.308	708.487	602.673	685.68	452.682	572.202	0.203186	0.203814	0.996919	0.318804	0.695643	57534	ENSG00000101752	MIB1	mindbomb E3 ubiquitin protein ligase 1
275.826	256.886	236.603	288.906	289.658	214.722	353.699	352.488	283.599	0.193621	0.194148	0.997284	0.318627	0.695643	3155	ENSG00000117305	HMGCL	3-hydroxy-3-methylglutaryl-CoA lyase
1324.88	1344.75	1232.92	1339.17	1208.73	868.222	1298.97	1318.21	1241.98	-0.159213	0.159668	-0.997145	0.318694	0.695643	51690	ENSG00000130332	LSM7	LSM7 homolog, U6 small nuclear RNA and mRNA degradation associated
216.064	167.444	203.048	177.876	198.063	158.707	155.131	165.38	180.214	-0.173326	0.173879	-0.996821	0.318851	0.695643	54665	ENSG00000081019	RSBN1	round spermatid basic protein 1
347.541	297.447	384.588	322.895	374.207	356.832	208.91	210.044	312.808	-0.231712	0.232333	-0.997326	0.318606	0.695643	256356	ENSG00000175066	GK5	glycerol kinase 5
21.1467	16.6404	18.0679	23.7923	10.1772	6.22382	23.7868	18.1073	17.2428	-0.461529	0.462988	-0.996849	0.318838	0.695643	100506248	NA	PTMAP9	prothymosin alpha pseudogene 9
103.894	101.922	610.006	657.12	279.481	322.601	167.542	103.815	293.298	-0.753367	0.755593	-0.997054	0.318738	0.695643	23321	ENSG00000109654	TRIM2	tripartite motif containing 2
553.491	722.816	506.761	537.026	401.607	443.966	639.141	543.218	543.503	-0.195056	0.195731	-0.996549	0.318984	0.695685	79874	ENSG00000177548	RABEP2	rabaptin, RAB GTPase binding effector protein 2
756.683	530.412	808.752	563.084	665.43	519.689	682.578	429.746	619.547	-0.210483	0.211228	-0.996472	0.319021	0.695685	5528	ENSG00000112640	PPP2R5D	protein phosphatase 2 regulatory subunit B'delta
32.1797	33.2807	43.0187	38.5208	43.0572	46.6786	44.471	42.2503	40.4321	0.261746	0.262723	0.996283	0.319113	0.695784	333926	ENSG00000155367	PPM1J	protein phosphatase, Mg2+/Mn2+ dependent 1J
43.2127	48.8811	43.0187	67.978	62.6287	69.4993	37.2315	79.672	56.5153	0.297305	0.298629	0.995567	0.319461	0.696238	100507034	ENSG00000237399	PITRM1-AS1	PITRM1 antisense RNA 1
832.995	698.895	783.802	795.342	825.916	824.656	568.815	497.347	728.471	-0.194175	0.195037	-0.99558	0.319454	0.696238	401494	ENSG00000188921	HACD4	3-hydroxyacyl-CoA dehydratase 4
277.665	185.124	310.595	234.524	229.378	182.565	277.168	173.83	233.856	-0.224139	0.225096	-0.995748	0.319373	0.696238	401548	ENSG00000148158	SNX30	sorting nexin family member 30
750.247	656.254	736.481	542.691	918.294	878.595	736.357	544.426	720.418	0.197084	0.198017	0.995291	0.319595	0.696341	222658	ENSG00000112078	KCTD20	potassium channel tetramerization domain containing 20
5801.54	6794.47	6477.76	6718.49	5168.44	5461.4	5359.27	7285.16	6133.32	-0.14837	0.149074	-0.995277	0.319601	0.696341	6651	ENSG00000159140	SON	SON DNA and RNA binding protein
1982.27	1899.08	2834.94	3466.88	2554.47	2180.41	3298.09	4071.72	2785.98	0.249281	0.250491	0.995168	0.319655	0.696355	23741	ENSG00000255302	EID1	EP300 interacting inhibitor of differentiation 1
494.648	435.77	513.644	413.533	540.173	484.42	521.241	492.518	486.993	0.133184	0.133847	0.995048	0.319713	0.69638	92345	ENSG00000145414	NAF1	nuclear assembly factor 1 ribonucleoprotein
1474.75	3331.19	1022.13	2041.6	1015.37	2200.12	893.556	2002.67	1747.67	-0.364811	0.366684	-0.994894	0.319788	0.696442	5329	ENSG00000011422	PLAUR	plasminogen activator, urokinase receptor
0	3.12007	4.30187	5.66483	7.82859	1.0373	9.30788	6.03576	4.66204	0.910141	0.915122	0.994557	0.319952	0.696698	386618	ENSG00000180332	KCTD4	potassium channel tetramerization domain containing 4
15.6301	39.5209	53.3432	88.3713	83.7659	71.5739	23.7868	96.5722	59.0705	0.489931	0.493005	0.993766	0.320337	0.696724	4567	NA	TRNL1	tRNA
3247.39	4054.01	2987.22	3857.75	3159.62	4034.07	4160.62	4476.12	3747.1	0.162191	0.163156	0.994083	0.320182	0.696724	7849	ENSG00000125618	PAX8	paired box 8
686.807	606.333	779.5	716.034	722.579	767.604	770.486	785.856	729.4	0.126452	0.12723	0.993885	0.320279	0.696724	117178	ENSG00000117155	SSX2IP	SSX family member 2 interacting protein
15937.2	16897.3	15383.5	17152	15088	15352.1	15897.9	14938.5	15830.8	-0.0932454	0.0938113	-0.993967	0.320239	0.696724	4946	ENSG00000104904	OAZ1	ornithine decarboxylase antizyme 1
4114.4	3725.36	4273.48	3960.85	4217.26	4009.17	3108.83	3223.1	3829.06	-0.142663	0.143543	-0.99387	0.320286	0.696724	55660	ENSG00000196504	PRPF40A	pre-mRNA processing factor 40 homolog A
7231.24	7029.52	5732.68	4474.08	6501.64	7131.46	3499.76	2958.73	5569.89	-0.28417	0.285772	-0.994396	0.32003	0.696724	2683	ENSG00000086062	B4GALT1	beta-1,4-galactosyltransferase 1
43.2127	33.2807	31.8339	29.4571	29.7486	29.0445	26.8894	26.5573	31.253	-0.296009	0.297775	-0.994069	0.320189	0.696724	653160	ENSG00000241014	GPR199P	G protein-coupled receptor 199, pseudogene
22.0661	27.0406	18.9282	40.7868	15.6572	29.0445	13.4447	24.143	23.8889	-0.402378	0.404889	-0.993798	0.320321	0.696724	105379045	NA	NA	NA
70.7953	99.8422	53.3432	125.759	61.063	91.2826	93.0788	212.459	100.953	0.386661	0.389184	0.993516	0.320458	0.696877	101928378	NA	PTOV1-AS2	PTOV1 antisense RNA 2
1207.2	1002.58	594.519	488.308	721.796	774.865	642.244	595.126	753.33	-0.268206	0.26998	-0.993429	0.320501	0.696877	9943	ENSG00000172939	OXSR1	oxidative stress responsive kinase 1
14.7107	7.28016	12.0452	12.4626	7.82859	8.29842	11.3763	4.82861	9.85383	-0.519842	0.523535	-0.992947	0.320736	0.697287	51652	ENSG00000115561	CHMP3	charged multivesicular body protein 3
40.4545	37.4408	47.3206	35.1219	43.8401	37.3429	62.0525	51.9075	44.4351	0.274242	0.276332	0.992438	0.320984	0.697419	100507459	ENSG00000225377	NRSN2-AS1	NRSN2 antisense RNA 1
614.173	595.933	643.56	542.691	658.384	682.545	701.194	577.019	626.937	0.128051	0.129023	0.992467	0.32097	0.697419	55293	ENSG00000151116	UEVLD	UEV and lactate/malate dehyrogenase domains
2585.41	3133.59	2155.24	2637.54	2139.55	2486.41	2336.28	2535.02	2501.13	-0.146462	0.147566	-0.992518	0.320945	0.697419	9263	ENSG00000164543	STK17A	serine/threonine kinase 17a
10.1136	5.20011	10.3245	5.66483	0	1.0373	9.30788	7.24291	6.11139	-0.878543	0.884985	-0.99272	0.320846	0.697419	8999	ENSG00000138769	CDKL2	cyclin dependent kinase like 2
2743.55	3233.43	2414.21	2950.24	2404.16	2483.3	2566.91	2875.44	2708.91	-0.134833	0.135894	-0.992191	0.321104	0.69758	51335	ENSG00000182768	NGRN	neugrin, neurite outgrowth associated
128.719	142.483	143.683	124.626	169.098	124.476	155.131	160.551	143.596	0.175882	0.177318	0.991901	0.321246	0.697684	91151	ENSG00000140993	TIGD7	tigger transposable element derived 7
430.289	584.493	393.191	483.776	401.607	495.831	351.631	421.296	445.264	-0.178817	0.180271	-0.991931	0.321231	0.697684	57621	ENSG00000181472	ZBTB2	zinc finger and BTB domain containing 2
4383.79	4452.34	4638.28	4261.08	3978.49	4629.48	4230.95	3369.16	4242.95	-0.129849	0.130964	-0.991486	0.321449	0.697965	5905	ENSG00000100401	RANGAP1	Ran GTPase activating protein 1
198.595	210.085	157.449	219.795	127.606	102.693	204.773	222.116	180.389	-0.260621	0.262871	-0.991444	0.321469	0.697965	100505854	ENSG00000214293	APTR	Alu-mediated CDKN1A/p21 transcriptional regulator
214.225	179.924	141.101	149.552	168.315	138.999	158.234	130.372	160.09	-0.1977	0.199427	-0.991344	0.321518	0.69797	25822	ENSG00000137094	DNAJB5	DnaJ heat shock protein family (Hsp40) member B5
138.832	114.403	123.894	113.297	97.8574	76.7604	116.866	132.787	114.337	-0.215211	0.217216	-0.990768	0.321799	0.698478	8372	ENSG00000186792	HYAL3	hyaluronidase 3
1417.75	1244.91	1505.66	1441.13	1507	1352.64	1568.89	1698.46	1467.06	0.126793	0.128042	0.990248	0.322053	0.698827	5928	ENSG00000162521	RBBP4	RB binding protein 4, chromatin remodeling factor
407.303	503.371	514.504	521.164	422.744	392.1	425.06	513.04	462.411	-0.151829	0.153322	-0.990267	0.322044	0.698827	388962	ENSG00000163170	BOLA3	bolA family member 3
130.558	114.403	86.0375	92.9032	75.1545	75.7231	99.2841	112.265	98.291	-0.23257	0.234985	-0.989725	0.322309	0.69928	10683	ENSG00000090932	DLL3	delta like canonical Notch ligand 3
847.705	1057.7	814.775	1310.84	811.825	1014.48	1181.07	1795.04	1104.18	0.252276	0.254978	0.989401	0.322467	0.699522	9552	ENSG00000091640	SPAG7	sperm associated antigen 7
45.971	44.721	72.2715	63.4461	83.7659	59.1263	62.0525	65.1862	62.0676	0.258797	0.261663	0.989045	0.322641	0.699722	283104	ENSG00000246273	SBF2-AS1	SBF2 antisense RNA 1
74.473	62.4014	86.8979	65.712	90.0288	98.5438	87.9078	62.7719	78.5921	0.229173	0.231717	0.989021	0.322653	0.699722	26148	NA	NA	NA
18.3884	16.6404	6.883	18.1275	25.0515	9.33572	24.821	22.9359	17.7729	0.465619	0.47091	0.988765	0.322778	0.6998	284346	ENSG00000176472	ZNF575	zinc finger protein 575
80.909	76.9617	55.9244	63.4461	90.0288	85.0588	91.0104	59.1505	75.3112	0.237034	0.239753	0.98866	0.32283	0.6998	7738	ENSG00000096654	ZNF184	zinc finger protein 184
6642.81	6379.5	6803.84	6537.21	7387.84	6793.3	7900.32	6383.42	6853.53	0.11073	0.111999	0.988665	0.322827	0.6998	6464	ENSG00000160691	SHC1	SHC adaptor protein 1
387.076	324.487	207.35	173.344	465.018	475.085	213.047	219.702	308.139	0.330835	0.33488	0.987921	0.323191	0.700201	84333	ENSG00000180628	PCGF5	polycomb group ring finger 5
628.883	760.257	667.651	774.949	661.516	827.768	660.859	1079.19	757.635	0.188695	0.190972	0.988079	0.323114	0.700201	148867	ENSG00000162695	SLC30A7	solute carrier family 30 member 7
504.762	387.929	480.95	329.693	510.424	506.204	470.565	432.16	452.836	0.171183	0.17328	0.987899	0.323202	0.700201	8065	ENSG00000166266	CUL5	cullin 5
1574.97	1623.48	1054.82	1111.44	1179.77	1236.46	1302.07	1003.14	1260.77	-0.184023	0.186252	-0.988029	0.323138	0.700201	11344	ENSG00000247596	TWF2	twinfilin actin binding protein 2
93.7808	41.6009	125.615	104.233	140.915	66.3874	158.234	100.194	103.87	0.350836	0.35522	0.987657	0.32332	0.700251	10451	ENSG00000134215	VAV3	vav guanine nucleotide exchange factor 3
376.043	346.328	276.18	212.998	371.075	366.168	352.665	300.581	325.255	0.198585	0.201132	0.987337	0.323477	0.700251	2072	ENSG00000175595	ERCC4	ERCC excision repair 4, endonuclease catalytic subunit
224.338	179.924	276.18	226.593	276.349	199.162	301.989	261.952	243.311	0.195569	0.198051	0.987468	0.323413	0.700251	2110	ENSG00000171503	ETFDH	electron transfer flavoprotein dehydrogenase
228.936	166.404	201.328	183.54	245.035	185.677	273.031	188.316	209.033	0.193978	0.196477	0.987278	0.323507	0.700251	5607	ENSG00000137764	MAP2K5	mitogen-activated protein kinase kinase 5
2184.54	2105.01	1904.87	2480.06	2530.98	2421.06	2328	2180.12	2266.83	0.125759	0.127342	0.987569	0.323364	0.700251	6717	ENSG00000075142	SRI	sorcin
4.5971	7.28016	5.16225	5.66483	0	3.11191	1.03421	8.45006	4.41257	-0.919538	0.931212	-0.987463	0.323416	0.700251	23615	ENSG00000237575	PYY2	peptide YY 2 (pseudogene)
379.72	327.607	389.75	294.571	382.035	362.019	516.07	324.724	372.062	0.186727	0.189172	0.987074	0.323606	0.700365	22982	ENSG00000151240	DIP2C	disco interacting protein 2 homolog C
64.3594	53.0412	57.6451	31.723	87.6802	100.618	54.8131	26.5573	59.5547	0.385722	0.390907	0.986737	0.323771	0.700621	2081	ENSG00000178607	ERN1	endoplasmic reticulum to nucleus signaling 1
2.75826	2.08005	4.30187	5.66483	4.69715	4.14921	8.27367	7.24291	4.89599	0.714599	0.724583	0.986222	0.324024	0.70066	619190	NA	FDPSP2	farnesyl diphosphate synthase pseudogene 2
542.458	663.535	569.568	696.774	523.733	562.218	925.617	854.664	667.321	0.212675	0.215607	0.9864	0.323937	0.70066	140576	ENSG00000188643	S100A16	S100 calcium binding protein A16
6458.93	7156.4	7841.46	8892.65	6400.66	5616.99	7193.96	7973.24	7191.78	-0.158907	0.161094	-0.986422	0.323926	0.70066	7277	ENSG00000127824	TUBA4A	tubulin alpha 4a
566.363	572.013	698.624	704.705	657.602	544.584	467.462	603.576	601.866	-0.160202	0.16238	-0.986587	0.323845	0.70066	1033	ENSG00000100526	CDKN3	cyclin dependent kinase inhibitor 3
392.592	384.808	253.811	252.651	237.989	241.692	271.997	353.696	298.655	-0.218446	0.22149	-0.986261	0.324005	0.70066	152100	ENSG00000187118	CMC1	C-X9-C motif containing 1
524.989	547.052	517.946	446.389	490.07	484.42	461.257	424.918	487.13	-0.129655	0.131507	-0.985911	0.324177	0.700889	79979	ENSG00000188917	TRMT2B	tRNA methyltransferase 2 homolog B
8.27478	10.4002	14.6264	14.7286	21.9201	11.4103	14.4789	16.9001	14.0924	0.4432	0.449606	0.985751	0.324255	0.700951	9310	ENSG00000159917	ZNF235	zinc finger protein 235
14.7107	21.8405	18.0679	12.4626	21.9201	30.0818	18.6158	16.9001	19.3249	0.384855	0.390491	0.985566	0.324346	0.700951	65263	ENSG00000104524	PYCR3	pyrroline-5-carboxylate reductase 3
3.67768	10.4002	3.4415	2.26593	3.13144	3.11191	1.03421	3.62146	3.83554	-0.857463	0.869955	-0.985641	0.324309	0.700951	283446	ENSG00000174527	MYO1H	myosin IH
215.144	204.885	258.112	275.311	344.458	239.617	255.45	242.638	254.452	0.186573	0.189331	0.98543	0.324413	0.700993	83594	ENSG00000112874	NUDT12	nudix hydrolase 12
147.107	229.845	147.124	174.477	147.177	246.878	187.192	239.016	189.852	0.230155	0.233639	0.985085	0.324582	0.701156	54869	ENSG00000131037	EPS8L1	EPS8 like 1
500.165	448.25	469.765	425.995	534.693	469.898	294.75	275.231	427.343	-0.225779	0.229178	-0.985169	0.324541	0.701156	10009	ENSG00000177485	ZBTB33	zinc finger and BTB domain containing 33
8.27478	7.28016	5.16225	6.7978	11.7429	7.26112	5.17104	16.9001	8.57377	0.573631	0.582447	0.984863	0.324691	0.70129	142910	ENSG00000204022	LIPJ	lipase family member J
986.538	1134.67	1082.35	1010.61	1264.32	1193.94	1294.83	911.4	1109.83	0.147301	0.149583	0.984745	0.32475	0.701314	53918	ENSG00000152684	PELO	pelota mRNA surveillance and ribosome rescue factor
39.5351	45.761	50.7621	33.989	32.0972	37.3429	35.1631	37.4217	39.009	-0.269948	0.274251	-0.984309	0.324963	0.701675	5083	ENSG00000198807	PAX9	paired box 9
38.6156	27.0406	50.7621	72.5098	93.9431	94.3945	32.0605	32.5931	55.2399	0.430015	0.437057	0.983886	0.325172	0.701718	53353	ENSG00000168702	LRP1B	LDL receptor related protein 1B
76.3119	62.4014	95.5016	49.8505	75.9373	74.6858	89.9762	100.194	78.1073	0.250895	0.254991	0.983937	0.325146	0.701718	5387	ENSG00000127957	PMS2P3	PMS1 homolog 2, mismatch repair system component pseudogene 3
986.538	881.939	1057.4	907.506	1003.63	1075.68	1023.87	1047.81	998.046	0.113768	0.115628	0.983915	0.325157	0.701718	3588	ENSG00000243646	IL10RB	interleukin 10 receptor subunit beta
188.481	196.564	170.354	172.211	168.315	160.782	182.021	137.615	172.043	-0.16244	0.16506	-0.984129	0.325052	0.701718	25799	ENSG00000083812	ZNF324	zinc finger protein 324
1338.68	988.022	1560.72	1103.51	1658.88	1177.34	1798.49	1133.52	1344.89	0.208824	0.212292	0.983663	0.325281	0.701854	63874	ENSG00000100439	ABHD4	abhydrolase domain containing 4, N-acyl phospholipase B
67.1177	37.4408	40.4376	27.1912	72.023	75.7231	41.3684	32.5931	49.2369	0.366348	0.372476	0.983549	0.325337	0.701873	3795	ENSG00000138030	KHK	ketohexokinase
5.51652	0	11.1849	4.53186	7.82859	8.29842	12.4105	7.24291	7.12671	0.726581	0.738823	0.983431	0.325395	0.701897	147138	ENSG00000167895	TMC8	transmembrane channel like 8
33.0991	27.0406	15.4867	13.5956	10.96	10.373	21.7184	22.9359	19.4012	-0.454066	0.461805	-0.983242	0.325488	0.701996	145438	ENSG00000273888	FRMD6-AS1	FRMD6 antisense RNA 1
1314.77	1178.35	1509.96	1392.42	1711.33	1773.79	1497.53	1104.54	1435.34	0.1745	0.177527	0.982949	0.325633	0.702206	29957	ENSG00000085491	SLC25A24	solute carrier family 25 member 24
11079	11920.7	6023.48	4380.05	9222.08	9277.63	12850	9396.47	9268.69	0.286655	0.291706	0.982685	0.325762	0.702283	87	ENSG00000072110	ACTN1	actinin alpha 1
131.477	107.122	114.43	97.4351	113.515	107.879	83.7709	85.7078	105.167	-0.201982	0.205525	-0.982761	0.325725	0.702283	219899	ENSG00000154114	TBCEL	tubulin folding cofactor E like
1374.53	1373.87	1357.67	1029.87	1056.08	1205.35	1188.31	1216.81	1225.31	-0.13932	0.141801	-0.982501	0.325853	0.702377	10979	ENSG00000073712	FERMT2	fermitin family member 2
5.51652	6.24014	1.72075	2.26593	4.69715	2.07461	19.65	2.4143	5.57242	0.876607	0.892469	0.982226	0.325988	0.702509	80725	ENSG00000277363	SRCIN1	SRC kinase signaling inhibitor 1
18.3884	18.7204	22.3697	31.723	15.6572	16.5968	12.4105	25.3502	20.152	-0.387857	0.394892	-0.982186	0.326008	0.702509	100506895	ENSG00000231638	LUARIS	lncRNA upregulator of antiviral response interferon signaling
2748.15	2176.77	3158.44	1820.68	3354.55	2818.35	3252.59	2059.4	2673.61	0.213623	0.217561	0.981897	0.32615	0.702581	2909	ENSG00000160007	ARHGAP35	Rho GTPase activating protein 35
825.639	940.181	980.827	1093.31	722.579	864.073	757.041	1076.78	907.554	-0.167806	0.170879	-0.98202	0.32609	0.702581	8548	ENSG00000117475	BLZF1	basic leucine zipper nuclear factor 1
38.6156	52.0011	6.883	13.5956	28.1829	15.5595	5.17104	22.9359	22.8681	-0.622177	0.63369	-0.981831	0.326183	0.702581	84460	ENSG00000166432	ZMAT1	zinc finger matrin-type 1
6249.3	7009.75	6653.28	7641.86	8220.02	7895.95	6405.89	7591.78	7208.48	0.128296	0.130686	0.981714	0.326241	0.702604	3646	ENSG00000104408	EIF3E	eukaryotic translation initiation factor 3 subunit E
684.968	530.412	1203.66	878.049	1390.36	1019.67	946.301	639.791	911.651	0.277839	0.283049	0.981595	0.3263	0.702613	4300	ENSG00000171843	MLLT3	MLLT3 super elongation complex subunit
901.032	1032.74	802.73	1009.47	904.985	863.036	1226.57	1220.43	995.125	0.169957	0.173158	0.981515	0.326339	0.702613	150223	ENSG00000161179	YDJC	YdjC chitooligosaccharide deacetylase homolog
122.283	104.002	110.128	116.695	131.52	89.208	91.0104	74.8434	104.961	-0.219188	0.223348	-0.981375	0.326408	0.702659	286205	ENSG00000173611	SCAI	suppressor of cancer cell invasion
616.011	705.136	585.915	694.508	861.928	842.29	591.567	626.512	690.483	0.169507	0.172772	0.981105	0.326541	0.702845	158293	ENSG00000188938	FAM120AOS	family with sequence similarity 120A opposite strand
71.7148	70.7216	66.2489	72.5098	48.5373	173.23	95.1472	48.2861	80.7994	0.37631	0.383646	0.980878	0.326653	0.702888	10000	ENSG00000117020	AKT3	AKT serine/threonine kinase 3
228.936	226.725	245.207	313.832	171.446	153.521	239.936	299.374	234.872	-0.234021	0.238584	-0.980873	0.326655	0.702888	26039	ENSG00000184402	SS18L1	SS18L1 subunit of BAF chromatin remodeling complex
179.287	167.444	166.052	145.02	133.086	165.968	157.2	129.165	155.403	-0.170383	0.173763	-0.980551	0.326814	0.703129	115201	ENSG00000101844	ATG4A	autophagy related 4A cysteine peptidase
66.1982	112.322	229.72	48.7175	129.172	89.208	66.1894	53.1147	99.3303	-0.435068	0.443904	-0.980094	0.327039	0.703512	23420	ENSG00000103512	NOMO1	NODAL modulator 1
14.7107	11.4403	18.0679	15.8615	18.7886	14.5222	18.6158	27.7645	17.4714	0.393456	0.401551	0.97984	0.327165	0.703541	389289	ENSG00000177721	ANXA2R	annexin A2 receptor
146.188	131.043	164.332	141.621	200.412	121.364	196.5	153.308	156.846	0.205465	0.209686	0.97987	0.32715	0.703541	80728	ENSG00000147799	ARHGAP39	Rho GTPase activating protein 39
41350	45913.9	30732.6	34485.2	41442.2	38515	45030.5	44559.6	40253.6	0.153053	0.156212	0.979781	0.327194	0.703541	226	ENSG00000149925	ALDOA	aldolase, fructose-bisphosphate A
1107.9	1178.35	1093.54	1007.21	1243.96	1436.66	1104.54	1047.81	1152.5	0.139993	0.142933	0.979427	0.327369	0.703815	84955	ENSG00000120526	NUDCD1	NudC domain containing 1
0.91942	4.16009	1.72075	4.53186	6.26287	9.33572	2.06842	2.4143	3.92668	0.872823	0.891504	0.979046	0.327557	0.703916	2153	ENSG00000198734	F5	coagulation factor V
4.5971	3.12007	4.30187	1.13297	5.48001	4.14921	9.30788	3.62146	4.46382	0.757498	0.77364	0.979135	0.327513	0.703916	79946	ENSG00000120055	C10orf95	chromosome 10 open reading frame 95
74.473	35.3608	66.2489	16.9945	137.783	43.5667	66.1894	26.5573	58.3967	0.507461	0.518235	0.97921	0.327476	0.703916	9340	ENSG00000065325	GLP2R	glucagon like peptide 2 receptor
932.292	767.537	888.767	598.206	1002.84	1274.84	994.909	522.697	872.762	0.252187	0.257627	0.978883	0.327638	0.703963	4940	ENSG00000111331	OAS3	2'-5'-oligoadenylate synthetase 3
1084	718.656	1014.38	710.37	1258.84	912.826	1321.72	668.762	961.194	0.238898	0.24407	0.97881	0.327674	0.703963	6904	ENSG00000141556	TBCD	tubulin folding cofactor D
2578.97	2349.41	2926.14	2904.92	3319.32	2844.28	2673.43	2933.38	2816.23	0.129774	0.132602	0.978674	0.327741	0.704007	5962	ENSG00000137710	RDX	radixin
34322	31838.2	31115.5	19509.7	31167.2	29124.3	23641	14038	26844.5	-0.253419	0.259009	-0.978419	0.327867	0.704176	2318	ENSG00000128591	FLNC	filamin C
6647.41	7452.8	6491.53	8208.34	4791.88	4915.78	6767.86	8576.82	6731.55	-0.201251	0.20574	-0.978185	0.327983	0.704324	6647	ENSG00000142168	SOD1	superoxide dismutase 1
1049.98	1236.59	746.805	949.425	946.477	997.885	1203.82	1409.95	1067.62	0.194291	0.198648	0.978071	0.328039	0.704343	54386	ENSG00000166848	TERF2IP	TERF2 interacting protein
2614.83	2406.61	1956.49	1885.26	2461.31	2533.09	2486.24	2296	2329.98	0.141485	0.144699	0.977787	0.32818	0.704543	11051	ENSG00000167005	NUDT21	nudix hydrolase 21
327.314	360.888	246.928	226.593	227.812	218.871	274.065	293.338	271.976	-0.198217	0.202787	-0.977464	0.32834	0.704785	112869	ENSG00000176476	SGF29	SAGA complex associated factor 29
544.297	527.292	597.961	571.015	626.287	655.575	627.765	532.354	585.318	0.12496	0.127875	0.977208	0.328466	0.704956	57038	ENSG00000146282	RARS2	arginyl-tRNA synthetase 2, mitochondrial
6.43594	6.24014	16.3471	14.7286	13.3086	16.5968	16.5473	14.4858	13.0863	0.473492	0.484647	0.976983	0.328577	0.704992	541473	ENSG00000146722	LOC541473	FKBP prolyl isomerase 6 pseudogene
684.049	680.175	633.236	618.599	694.396	625.494	534.686	514.247	623.11	-0.141362	0.144686	-0.977028	0.328555	0.704992	23774	ENSG00000100425	BRD1	bromodomain containing 1
5910.03	4800.75	4233.9	2942.31	5458.09	5139.83	6489.66	3824.26	4849.86	0.225391	0.230821	0.976476	0.328829	0.705024	5834	ENSG00000100994	PYGB	glycogen phosphorylase B
4181.52	4140.33	3296.1	2980.83	4027.03	4035.11	4478.12	3663.71	3850.34	0.150483	0.154089	0.976599	0.328768	0.705024	5119	ENSG00000131165	CHMP1A	charged multivesicular body protein 1A
556.249	647.934	494.716	651.455	476.761	513.465	492.283	627.719	557.573	-0.155926	0.159682	-0.976479	0.328827	0.705024	10556	ENSG00000148688	RPP30	ribonuclease P/MRP subunit p30
2674.59	3247.99	3025.94	3887.21	2705.56	2969.8	2485.2	3343.81	3042.51	-0.157974	0.161721	-0.976831	0.328653	0.705024	29789	ENSG00000138430	OLA1	Obg like ATPase 1
13.7913	12.4803	6.02262	7.93076	1.56572	7.26112	2.06842	14.4858	8.20076	-0.708891	0.725845	-0.976642	0.328746	0.705024	100500850	ENSG00000265452	MIR3682	microRNA 3682
316.28	456.57	299.41	350.086	287.309	264.512	320.605	376.631	333.926	-0.188046	0.192613	-0.976286	0.328923	0.705125	157247	NA	NA	NA
45.971	34.3208	41.298	58.9142	43.0572	54.977	42.4026	83.2935	50.5293	0.303008	0.310422	0.976118	0.329006	0.705202	339327	ENSG00000187187	ZNF546	zinc finger protein 546
844.947	875.699	632.376	754.555	967.614	1097.47	740.494	720.67	829.228	0.183287	0.187862	0.975646	0.32924	0.705322	2588	ENSG00000141012	GALNS	galactosamine (N-acetyl)-6-sulfatase
319.039	272.486	308.014	297.97	313.144	323.638	300.955	388.703	315.494	0.144501	0.148093	0.975747	0.32919	0.705322	134266	ENSG00000164284	GRPEL2	GrpE like 2, mitochondrial
2284.76	2189.25	2113.08	2244.41	2020.56	1856.77	2179.08	2155.97	2130.48	-0.104976	0.107609	-0.975528	0.329298	0.705322	51329	ENSG00000182196	ARL6IP4	ADP ribosylation factor like GTPase 6 interacting protein 4
1107.9	1367.63	1279.38	1470.59	1269.01	1180.45	1044.55	1257.85	1247.17	-0.136461	0.139868	-0.975645	0.329241	0.705322	9801	ENSG00000115364	MRPL19	mitochondrial ribosomal protein L19
354.896	406.649	400.074	484.909	337.412	383.802	357.836	406.81	391.549	-0.148348	0.152067	-0.975544	0.329291	0.705322	130916	ENSG00000122085	MTERF4	mitochondrial transcription termination factor 4
6.43594	14.5603	14.6264	5.66483	7.82859	3.11191	23.7868	31.386	13.4251	0.658883	0.675567	0.975304	0.329409	0.705369	100885848	ENSG00000267060	PTGES3L	prostaglandin E synthase 3 like
1322.13	1165.87	1595.14	2090.32	1701.15	1726.07	792.204	849.835	1405.34	-0.283677	0.290863	-0.975293	0.329415	0.705369	84929	ENSG00000130720	FIBCD1	fibrinogen C domain containing 1
332.83	326.567	443.953	427.128	465.801	532.136	369.213	370.596	408.528	0.1842	0.188949	0.974869	0.329625	0.705424	54521	ENSG00000131725	WDR44	WD repeat domain 44
1422.34	1708.76	1559.86	1752.7	1302.68	1848.47	2125.3	1984.56	1713.08	0.171917	0.176305	0.975112	0.329505	0.705424	10625	ENSG00000116679	IVNS1ABP	influenza virus NS1A binding protein
2452.09	2067.57	2338.5	1940.77	2163.04	1998.88	2183.21	1597.06	2092.64	-0.147595	0.151399	-0.974877	0.329621	0.705424	2618	ENSG00000159131	GART	phosphoribosylglycinamide formyltransferase, phosphoribosylglycinamide synthetase, phosphoribosylaminoimidazole synthetase
1713.8	1287.55	1890.24	1372.02	1602.51	1329.82	1529.59	1046.6	1471.52	-0.185103	0.189877	-0.97486	0.32963	0.705424	79065	ENSG00000198925	ATG9A	autophagy related 9A
16.5496	7.28016	12.0452	5.66483	14.8743	12.4476	20.6842	10.8644	12.5513	0.489117	0.501886	0.974557	0.32978	0.705646	100874363	ENSG00000250451	HOXC-AS1	HOXC cluster antisense RNA 1
1161.23	1183.55	1458.34	1527.24	1289.37	1226.09	1962.93	1578.95	1423.46	0.184244	0.18912	0.974215	0.32995	0.705907	25828	ENSG00000100348	TXN2	thioredoxin 2
1340.51	1294.83	1549.54	1786.69	1543.8	1453.26	1621.64	2083.54	1584.23	0.166267	0.170713	0.973958	0.330078	0.706024	10542	ENSG00000134248	LAMTOR5	late endosomal/lysosomal adaptor, MAPK and MTOR activator 5
455.113	471.13	421.584	384.075	420.395	459.525	325.776	342.831	410.054	-0.160389	0.164685	-0.973915	0.330099	0.706024	5612	ENSG00000137492	THAP12	THAP domain containing 12
290.537	300.567	258.973	260.582	299.052	369.28	274.065	292.131	293.148	0.15262	0.156787	0.973426	0.330342	0.70641	9015	ENSG00000143498	TAF1A	TATA-box binding protein associated factor, RNA polymerase I subunit A
251.002	283.926	289.946	183.54	241.903	174.267	193.397	265.573	235.444	-0.206531	0.212184	-0.973361	0.330374	0.70641	146712	ENSG00000175711	B3GNTL1	UDP-GlcNAc:betaGal beta-1,3-N-acetylglucosaminyltransferase like 1
1997.9	2004.12	2205.14	1733.44	2126.25	2019.63	1480.99	1432.89	1875.04	-0.169248	0.173915	-0.973163	0.330473	0.706519	8021	ENSG00000126883	NUP214	nucleoporin 214
568.202	482.571	538.595	401.07	454.058	372.392	558.473	364.56	467.49	-0.186287	0.191571	-0.972418	0.330842	0.707108	63935	ENSG00000100982	PCIF1	phosphorylated CTD interacting factor 1
377.882	334.887	406.097	254.917	361.681	346.459	265.792	202.802	318.815	-0.222123	0.228422	-0.972424	0.33084	0.707108	401022	ENSG00000224189	HAGLR	HOXD antisense growth-associated long non-coding RNA
3.67768	5.20011	12.0452	7.93076	19.5715	10.373	6.20525	7.24291	9.03081	0.60641	0.62385	0.972044	0.331029	0.707217	645027	ENSG00000214860	EVPLL	envoplakin like
1437.05	1527.79	1491.89	1424.14	1660.44	1581.89	1519.25	1525.84	1521.04	0.0968316	0.0996289	0.971923	0.331089	0.707217	26608	ENSG00000106638	TBL2	transducin beta like 2
1769.88	1643.24	1815.39	1732.3	1802.14	1550.77	1688.86	1304.93	1663.44	-0.132545	0.136385	-0.97184	0.33113	0.707217	5213	ENSG00000152556	PFKM	phosphofructokinase, muscle
13.7913	9.36021	13.766	6.7978	13.3086	8.29842	4.13684	2.4143	8.98418	-0.602269	0.619591	-0.972043	0.331029	0.707217	2342	ENSG00000257365	FNTB	farnesyltransferase, CAAX box, beta
18.3884	8.32018	100.664	92.9032	55.583	42.5294	22.7526	22.9359	45.5096	-0.610123	0.627786	-0.971864	0.331118	0.707217	57713	ENSG00000198879	SFMBT2	Scm like with four mbt domains 2
3429.44	3042.07	3069.82	3126.99	2658.59	2910.67	2794.43	3325.7	3044.71	-0.116485	0.11988	-0.971686	0.331207	0.707279	29128	ENSG00000276043	UHRF1	ubiquitin like with PHD and ring finger domains 1
633.48	574.093	951.575	1003.81	948.825	759.306	1011.46	927.093	851.204	0.205513	0.211577	0.971341	0.331378	0.707342	1027	ENSG00000111276	CDKN1B	cyclin dependent kinase inhibitor 1B
454.194	437.85	440.512	416.931	527.647	529.024	426.094	435.782	458.504	0.134305	0.138264	0.971369	0.331364	0.707342	84897	ENSG00000154144	TBRG1	transforming growth factor beta regulator 1
1995.14	2213.17	1668.27	1523.84	1616.6	1672.13	1926.73	1389.43	1750.66	-0.163953	0.168773	-0.971442	0.331328	0.707342	92799	ENSG00000160410	SHKBP1	SH3KBP1 binding protein 1
164.576	179.924	104.105	159.748	140.132	182.565	152.029	243.845	165.866	0.238224	0.245361	0.970912	0.331592	0.707595	6477	ENSG00000196470	SIAH1	siah E3 ubiquitin protein ligase 1
1937.22	2120.61	1927.24	1956.63	1880.43	1850.55	1989.82	1634.48	1912.12	-0.110175	0.113475	-0.97092	0.331588	0.707595	7064	ENSG00000172009	THOP1	thimet oligopeptidase 1
42.2933	34.3208	61.0866	47.5846	57.1487	50.8278	54.8131	59.1505	50.9032	0.254952	0.262675	0.970599	0.331748	0.707725	57474	ENSG00000188033	ZNF490	zinc finger protein 490
1879.29	2193.41	1429.94	1404.88	1993.16	1931.46	2140.81	1720.19	1836.64	0.172823	0.178053	0.970628	0.331733	0.707725	28987	ENSG00000141101	NOB1	NIN1 (RPN12) binding protein 1 homolog
186.642	278.726	24.0905	38.5208	75.9373	99.5811	40.3341	92.9507	104.598	-0.773957	0.797599	-0.970358	0.331868	0.707881	129293	ENSG00000186854	TRABD2A	TraB domain containing 2A
2145.93	2107.09	1729.35	1308.58	2151.3	1996.81	2174.94	1889.19	1937.9	0.17157	0.176869	0.970043	0.332025	0.708115	27436	ENSG00000143924	EML4	EMAP like 4
8.27478	7.28016	4.30187	3.3989	6.26287	12.4476	9.30788	7.24291	7.31463	0.587876	0.606493	0.969304	0.332393	0.708379	728741	ENSG00000198156	NPIPB6	nuclear pore complex interacting protein family member B6
5.51652	8.32018	9.46412	6.7978	9.39431	17.6341	5.17104	12.0715	9.29621	0.546666	0.564215	0.968897	0.332597	0.708379	100132057	ENSG00000231551	PDE4DIPP6	PDE4DIP pseudogene 6
7.35536	9.36021	33.5546	27.1912	18.0058	41.4921	20.6842	30.1788	23.4778	0.503534	0.519762	0.968778	0.332656	0.708379	23138	ENSG00000145911	N4BP3	NEDD4 binding protein 3
127.799	139.363	100.664	145.02	129.955	120.327	143.755	204.009	138.861	0.219955	0.226936	0.969235	0.332428	0.708379	134637	ENSG00000189007	ADAT2	adenosine deaminase tRNA specific 2
252.841	281.846	263.275	291.172	295.138	409.735	251.313	277.645	290.37	0.180956	0.186723	0.969114	0.332488	0.708379	57600	ENSG00000052795	FNIP2	folliculin interacting protein 2
524.989	507.531	520.527	363.682	550.35	595.412	592.602	426.125	510.152	0.175062	0.180608	0.969288	0.332401	0.708379	8874	ENSG00000102606	ARHGEF7	Rho guanine nucleotide exchange factor 7
535.102	504.411	596.24	396.538	637.247	555.994	627.765	467.168	540.058	0.170997	0.176513	0.968748	0.332671	0.708379	79613	ENSG00000103047	TANGO6	transport and golgi organization 6 homolog
3508.51	3674.4	3859.64	3941.59	3810.17	4506.04	3875.18	3954.63	3891.27	0.107717	0.111086	0.969672	0.33221	0.708379	3799	ENSG00000170759	KIF5B	kinesin family member 5B
495.567	551.212	541.176	538.159	507.293	452.264	537.789	452.682	509.518	-0.123391	0.127353	-0.968887	0.332601	0.708379	64763	ENSG00000105732	ZNF574	zinc finger protein 574
172.851	211.125	183.26	160.881	184.755	163.894	171.679	114.679	170.39	-0.192459	0.198548	-0.96933	0.33238	0.708379	1024	ENSG00000132964	CDK8	cyclin dependent kinase 8
176.529	168.484	293.388	160.881	175.36	173.23	199.602	131.58	184.882	-0.234775	0.242253	-0.969131	0.33248	0.708379	283106	ENSG00000254598	CSNK2A3	casein kinase 2 alpha 3
9.1942	13.5203	7.74337	7.93076	3.13144	13.4849	14.4789	27.7645	12.1561	0.593296	0.612538	0.968585	0.332752	0.708381	29015	ENSG00000134802	SLC43A3	solute carrier family 43 member 3
11.033	9.36021	6.883	2.26593	8.61145	12.4476	17.5816	6.03576	9.27732	0.584159	0.603361	0.968175	0.332957	0.708381	728323	NA	LINC01881	long intergenic non-protein coding RNA 1881
2104.55	2164.29	2146.64	2671.53	2938.85	3119.17	1823.31	2434.83	2425.4	0.183369	0.189373	0.968296	0.332896	0.708381	481	ENSG00000143153	ATP1B1	ATPase Na+/K+ transporting subunit beta 1
1366.26	1490.35	1080.63	1579.35	1392.71	1505.13	1329.99	2024.39	1471.1	0.180467	0.186393	0.968211	0.332939	0.708381	5311	ENSG00000118762	PKD2	polycystin 2, transient receptor potential cation channel
492.809	440.97	580.753	423.729	586.361	621.344	566.746	412.846	515.695	0.17448	0.180147	0.968542	0.332774	0.708381	56957	ENSG00000264522	OTUD7B	OTU deubiquitinase 7B
281.343	225.685	209.931	280.976	290.441	279.034	250.279	293.338	263.878	0.159042	0.164222	0.968454	0.332818	0.708381	9814	ENSG00000198089	SFI1	SFI1 centrin binding protein
29.4214	42.6409	70.5507	82.7065	66.543	46.6786	70.3262	103.815	64.0853	0.349852	0.361591	0.967534	0.333277	0.70857	2842	ENSG00000183150	GPR19	G protein-coupled receptor 19
25.7438	30.1607	49.9017	32.856	54.0173	46.6786	42.4026	28.9717	38.8415	0.316129	0.326735	0.96754	0.333274	0.70857	286102	NA	TMED10P1	transmembrane p24 trafficking protein 10 pseudogene 1
479.018	358.808	419.863	412.4	408.652	420.108	383.691	251.088	391.703	-0.18872	0.195042	-0.967591	0.333249	0.70857	58488	ENSG00000141179	PCTP	phosphatidylcholine transfer protein
60.6817	79.0417	74.8526	82.7065	61.8459	68.462	71.3604	53.1147	69.0082	-0.217251	0.224499	-0.967713	0.333187	0.70857	606551	NA	UBE2MP1	ubiquitin conjugating enzyme E2 M pseudogene 1
270.309	241.285	138.52	171.078	126.823	124.476	214.081	216.08	187.832	-0.272025	0.281156	-0.967522	0.333283	0.70857	51176	ENSG00000138795	LEF1	lymphoid enhancer binding factor 1
252.841	316.167	277.901	335.358	321.755	314.303	287.51	401.982	313.477	0.1651	0.170743	0.966955	0.333567	0.709029	9204	ENSG00000163867	ZMYM6	zinc finger MYM-type containing 6
1215.47	1242.83	991.152	1040.06	1139.06	1058.05	1350.68	1432.89	1183.77	0.149246	0.154386	0.966711	0.333688	0.709029	4706	ENSG00000004779	NDUFAB1	NADH:ubiquinone oxidoreductase subunit AB1
681.29	609.453	733.039	680.913	641.162	601.636	667.065	578.226	649.098	-0.120216	0.124335	-0.96687	0.333609	0.709029	26263	ENSG00000167196	FBXO22	F-box protein 22
22.9855	53.0412	27.532	133.69	26.6172	30.0818	27.9236	79.672	50.1929	-0.531485	0.549761	-0.966757	0.333666	0.709029	124989	ENSG00000178852	EFCAB13	EF-hand calcium binding domain 13
6.43594	1.04002	4.30187	0	5.48001	6.22382	4.13684	6.03576	4.20678	0.846096	0.875796	0.966088	0.334	0.709247	105373314	NA	LOC105373314	UDP-GlcNAc:betaGal beta-1,3-N-acetylglucosaminyltransferase-like protein 1
2141.33	2093.57	2486.48	2471	2478.53	2327.71	2264.92	3064.96	2416.06	0.140709	0.145626	0.966237	0.333926	0.709247	55000	ENSG00000253352	TUG1	taurine up-regulated 1
2291.19	2238.13	2094.15	2342.97	1759.87	1816.32	2249.4	2341.88	2141.74	-0.135096	0.139838	-0.966092	0.333998	0.709247	51604	ENSG00000124155	PIGT	phosphatidylinositol glycan anchor biosynthesis class T
268.471	274.566	247.788	258.316	210.589	212.647	227.526	292.131	249.004	-0.157726	0.163273	-0.966031	0.334029	0.709247	2517	ENSG00000179163	FUCA1	alpha-L-fucosidase 1
46.8904	36.4008	67.9696	28.3241	46.9715	19.7088	35.1631	38.6289	40.0072	-0.357035	0.369565	-0.966094	0.333997	0.709247	83849	ENSG00000204176	SYT15	synaptotagmin 15
119.525	90.482	117.871	177.876	135.435	119.29	142.721	204.009	138.401	0.249261	0.258054	0.965923	0.334083	0.70926	64776	ENSG00000137720	C11orf1	chromosome 11 open reading frame 1
223.419	184.084	173.796	180.142	176.143	167.006	192.363	140.03	179.623	-0.170548	0.176632	-0.965555	0.334267	0.70955	23245	ENSG00000148219	ASTN2	astrotactin 2
2304.07	2549.1	2741.15	3351.31	3002.26	3100.5	2541.05	3596.11	2898.19	0.16128	0.167075	0.965313	0.334388	0.709707	7381	ENSG00000156467	UQCRB	ubiquinol-cytochrome c reductase binding protein
638.997	458.65	704.647	508.702	771.899	770.716	618.457	491.311	620.422	0.198949	0.206128	0.965173	0.334458	0.709755	4750	ENSG00000137601	NEK1	NIMA related kinase 1
406.384	452.41	382.006	410.134	423.527	400.399	326.81	341.624	392.912	-0.142847	0.14803	-0.964987	0.334551	0.709851	79828	ENSG00000123600	METTL8	methyltransferase like 8
1.83884	11.4403	8.60375	10.1967	10.96	11.4103	14.4789	9.65722	9.82325	0.551239	0.571427	0.964671	0.33471	0.709885	135458	ENSG00000188996	HUS1B	HUS1 checkpoint clamp component B
1189.73	1128.42	1218.29	1195.28	1354.35	1432.51	1208.99	1138.34	1233.24	0.118307	0.122625	0.964786	0.334652	0.709885	139231	ENSG00000123575	FAM199X	family with sequence similarity 199, X-linked
293.295	271.446	284.784	214.131	255.212	212.647	278.202	194.351	250.509	-0.177065	0.183536	-0.964743	0.334673	0.709885	5866	ENSG00000167994	RAB3IL1	RAB3A interacting protein like 1
205.031	218.405	186.701	166.546	178.492	152.483	207.876	147.273	182.851	-0.177386	0.183916	-0.964497	0.334797	0.709969	10667	ENSG00000145982	FARS2	phenylalanyl-tRNA synthetase 2, mitochondrial
3.67768	4.16009	0.860375	9.06373	4.69715	6.22382	5.17104	13.2787	5.89157	0.739589	0.766967	0.964304	0.334893	0.710073	4573	NA	TRNR	tRNA
3.67768	2.08005	5.16225	3.3989	14.0915	5.18651	6.20525	0	4.97526	0.858341	0.890691	0.96368	0.335206	0.710254	728752	ENSG00000267309	LOC728752	uncharacterized LOC728752
296.053	326.567	252.95	250.385	183.189	216.796	261.655	321.102	263.587	-0.200325	0.207835	-0.963864	0.335114	0.710254	10622	ENSG00000113356	POLR3G	RNA polymerase III subunit G
226.177	230.885	121.313	122.36	111.949	118.253	178.918	171.416	160.159	-0.274491	0.284842	-0.96366	0.335217	0.710254	788	ENSG00000178537	SLC25A20	solute carrier family 25 member 20
13.7913	11.4403	13.766	18.1275	4.69715	11.4103	16.5473	8.45006	12.2787	-0.487412	0.505721	-0.963795	0.335149	0.710254	399694	ENSG00000185634	SHC4	SHC adaptor protein 4
8.27478	12.4803	6.02262	5.66483	3.9143	5.18651	9.30788	2.4143	6.65819	-0.635028	0.658768	-0.963963	0.335064	0.710254	100422860	ENSG00000265806	MIR4292	microRNA 4292
50.5681	64.4814	83.4564	80.4406	77.503	91.2826	77.5657	79.672	75.6212	0.225202	0.233776	0.963323	0.335386	0.71041	384	ENSG00000081181	ARG2	arginase 2
372.365	362.968	345.01	345.555	306.881	399.362	308.194	263.159	337.937	-0.157715	0.163706	-0.963405	0.335344	0.71041	83903	ENSG00000177602	HASPIN	histone H3 associated protein kinase
3.67768	4.16009	6.02262	6.7978	12.5257	8.29842	8.27367	2.4143	6.52129	0.644101	0.668826	0.963032	0.335531	0.710417	64112	ENSG00000165943	MOAP1	modulator of apoptosis 1
1880.21	2250.61	1225.17	1215.67	1454.55	1679.39	1307.24	1209.57	1527.8	-0.217634	0.225975	-0.963089	0.335503	0.710417	2131	ENSG00000182197	EXT1	exostosin glycosyltransferase 1
25.7438	33.2807	30.1131	44.1857	25.8343	26.9699	24.821	30.1788	30.1409	-0.301777	0.31333	-0.96313	0.335482	0.710417	120863	ENSG00000166153	DEPDC4	DEP domain containing 4
25.7438	27.0406	46.4602	44.1857	19.5715	21.7834	40.3341	31.386	32.0632	-0.352599	0.36623	-0.962779	0.335659	0.710485	25786	ENSG00000273311	DGCR11	DiGeorge syndrome critical region gene 11
4.5971	7.28016	4.30187	6.7978	3.9143	1.0373	5.17104	3.62146	4.59013	-0.724473	0.752431	-0.962843	0.335626	0.710485	57821	ENSG00000117477	CCDC181	coiled-coil domain containing 181
318.119	329.687	460.301	395.405	389.081	460.562	165.473	211.252	341.235	-0.292548	0.303913	-0.962604	0.335746	0.710569	5420	ENSG00000128567	PODXL	podocalyxin like
1098.71	818.498	897.371	718.3	1015.37	787.313	726.015	515.454	822.128	-0.213839	0.222171	-0.962496	0.3358	0.710583	8019	ENSG00000169925	BRD3	bromodomain containing 3
769.555	653.134	796.707	669.583	751.545	537.323	723.946	578.226	685.002	-0.156383	0.162527	-0.962195	0.335952	0.710803	9828	ENSG00000110237	ARHGEF17	Rho guanine nucleotide exchange factor 17
2677.35	2450.29	4227.88	3628.89	4038.77	3514.38	4372.64	2988.91	3487.39	0.200023	0.207907	0.962077	0.336011	0.710827	8078	ENSG00000111667	USP5	ubiquitin specific peptidase 5
2564.26	2819.5	2382.38	2482.33	2120.77	2293.48	2475.9	2570.03	2463.58	-0.115821	0.120477	-0.961353	0.336375	0.711496	9939	ENSG00000265241	RBM8A	RNA binding motif protein 8A
12.8719	19.7604	6.883	14.7286	18.0058	21.7834	17.5816	14.4858	15.7625	0.423603	0.440829	0.960925	0.33659	0.711502	9737	ENSG00000198932	GPRASP1	G protein-coupled receptor associated sorting protein 1
4052.8	4044.65	4537.62	3981.24	3957.35	3683.46	4065.48	3808.56	4016.4	-0.099023	0.103055	-0.960874	0.336616	0.711502	127933	ENSG00000152332	UHMK1	U2AF homology motif kinase 1
3220.73	3432.08	3282.33	3975.58	2639.8	2748.85	3568.02	3582.83	3306.28	-0.149888	0.155978	-0.960958	0.336573	0.711502	60528	ENSG00000006744	ELAC2	elaC ribonuclease Z 2
2203.85	2769.58	2365.17	3015.96	2176.35	3239.5	1706.44	1825.21	2412.76	-0.210479	0.219029	-0.960962	0.336571	0.711502	10447	ENSG00000196937	FAM3C	FAM3 metabolism regulating signaling molecule C
80.909	59.2813	60.2262	40.7868	54.0173	34.231	67.2236	41.0432	54.7148	-0.296042	0.308038	-0.961056	0.336524	0.711502	55070	ENSG00000140543	DET1	DET1 partner of COP1 E3 ubiquitin ligase
893.676	751.937	1158.06	774.949	1344.17	938.759	1155.21	715.841	966.576	0.215466	0.224448	0.959981	0.337065	0.711577	10501	ENSG00000167680	SEMA6B	semaphorin 6B
764.957	835.138	763.153	1043.46	783.642	803.91	956.643	1380.98	916.486	0.20386	0.212219	0.96061	0.336748	0.711577	79169	ENSG00000143793	C1orf35	chromosome 1 open reading frame 35
97.4585	123.763	99.8035	146.153	120.56	134.849	132.379	144.858	124.978	0.191905	0.199885	0.960076	0.337017	0.711577	389538	NA	CCZ1P-OR7E38P	CCZ1P-OR7E38P readthrough
301.57	263.126	348.452	369.347	332.715	341.273	369.213	382.667	338.545	0.151884	0.158221	0.95995	0.33708	0.711577	64745	ENSG00000165792	METTL17	methyltransferase like 17
875.288	938.101	901.673	967.553	856.448	763.455	952.506	820.863	884.486	-0.117417	0.122259	-0.960389	0.336859	0.711577	284352	ENSG00000104866	PPP1R37	protein phosphatase 1 regulatory subunit 37
13824.4	15484.9	16538.1	18712.1	16072.1	14680.9	13278.2	14957.8	15443.6	-0.130119	0.13551	-0.960214	0.336947	0.711577	11224	ENSG00000136942	RPL35	ribosomal protein L35
2519.21	2351.49	2447.77	1862.6	2441.74	2034.15	2178.04	1455.83	2161.35	-0.178663	0.186066	-0.960211	0.336949	0.711577	25792	ENSG00000148337	CIZ1	CDKN1A interacting zinc finger protein 1
222.5	192.404	133.358	167.679	140.915	116.178	115.831	228.152	164.627	-0.255583	0.266112	-0.960431	0.336838	0.711577	91860	ENSG00000129007	CALML4	calmodulin like 4
6.43594	5.20011	2.58112	5.66483	5.48001	2.07461	2.06842	1.20715	3.83902	-0.807357	0.840467	-0.960606	0.336751	0.711577	100505681	ENSG00000268061	NAPA-AS1	NAPA antisense RNA 1
21.1467	27.0406	25.8112	50.9835	25.0515	44.604	24.821	72.4291	36.486	0.414103	0.431549	0.959573	0.33727	0.711708	89790	ENSG00000142512	SIGLEC10	sialic acid binding Ig like lectin 10
157.221	157.043	168.633	166.546	141.697	145.222	132.379	165.38	154.265	-0.154533	0.161033	-0.959638	0.337237	0.711708	653121	ENSG00000160062	ZBTB8A	zinc finger and BTB domain containing 8A
114.008	110.242	103.245	142.754	118.995	89.208	121.002	71.222	108.835	-0.222507	0.231889	-0.959543	0.337285	0.711708	54980	ENSG00000115998	C2orf42	chromosome 2 open reading frame 42
1135.48	885.06	1290.56	1057.06	1284.67	1165.93	1352.75	1052.64	1153.02	0.152648	0.159149	0.959153	0.337482	0.712022	5869	ENSG00000111540	RAB5B	RAB5B, member RAS oncogene family
8.27478	7.28016	2.58112	4.53186	3.13144	9.33572	12.4105	10.8644	7.30125	0.639183	0.666857	0.958502	0.33781	0.712444	95	ENSG00000243989	ACY1	aminoacylase 1
1038.94	696.815	1134.83	640.126	1392.71	1136.88	1181.07	540.804	970.273	0.27637	0.2884	0.958285	0.337919	0.712444	10106	ENSG00000175215	CTDSP2	CTD small phosphatase 2
151.704	120.643	149.705	126.892	187.886	190.864	131.345	121.922	147.62	0.205674	0.214628	0.958282	0.33792	0.712444	23492	ENSG00000100307	CBX7	chromobox 7
45.0516	48.8811	36.9961	36.2549	40.7087	26.9699	34.1289	36.2146	38.1507	-0.27111	0.28286	-0.958462	0.33783	0.712444	126272	ENSG00000176401	EID2B	EP300 interacting inhibitor of differentiation 2B
33.0991	111.282	28.3924	82.7065	20.3543	45.6413	21.7184	91.7436	54.3673	-0.514894	0.537294	-0.958311	0.337906	0.712444	84830	ENSG00000111863	ADTRP	androgen dependent TFPI regulating protein
696.001	851.779	747.666	1000.41	1002.84	1022.78	762.212	894.5	872.274	0.161246	0.168337	0.957871	0.338128	0.7127	51115	ENSG00000176623	RMDN1	regulator of microtubule dynamics 1
24.8243	13.5203	20.649	18.1275	16.44	12.4476	19.65	9.65722	16.9145	-0.400076	0.417681	-0.957852	0.338137	0.7127	101410533	ENSG00000270673	YTHDF3-AS1	YTHDF3 antisense RNA 1 (head to head)
452.355	492.971	484.391	599.339	566.007	589.188	500.557	573.397	532.276	0.137013	0.143068	0.957679	0.338225	0.712783	286053	ENSG00000156831	NSMCE2	NSE2 (MMS21) homolog, SMC5-SMC6 complex SUMO ligase
17.469	16.6404	40.4376	38.5208	17.2229	26.9699	22.7526	19.3144	24.916	-0.394159	0.411645	-0.957521	0.338304	0.71285	26112	ENSG00000198624	CCDC69	coiled-coil domain containing 69
182.045	138.323	289.946	193.737	212.938	197.088	316.468	226.945	219.686	0.243339	0.254405	0.956503	0.338818	0.713456	79873	ENSG00000275074	NUDT18	nudix hydrolase 18
200.434	179.924	264.995	260.582	309.229	200.199	255.45	271.609	242.803	0.195563	0.204498	0.956306	0.338918	0.713456	166815	ENSG00000180346	TIGD2	tigger transposable element derived 2
162.737	187.204	174.656	215.264	196.498	185.677	225.458	217.287	195.598	0.158488	0.165726	0.956329	0.338906	0.713456	55172	ENSG00000165506	DNAAF2	dynein axonemal assembly factor 2
1318.45	1514.27	1451.45	1454.73	1512.48	1355.75	1675.42	1693.63	1497.02	0.119957	0.12544	0.956289	0.338926	0.713456	84164	ENSG00000100325	ASCC2	activating signal cointegrator 1 complex subunit 2
557.169	511.691	499.878	431.66	468.933	397.287	524.344	416.467	475.929	-0.146686	0.153364	-0.95646	0.33884	0.713456	10401	ENSG00000131788	PIAS3	protein inhibitor of activated STAT 3
321.797	270.406	342.429	220.928	272.435	298.743	247.176	189.523	270.43	-0.197225	0.206127	-0.956815	0.338661	0.713456	9580	ENSG00000143842	SOX13	SRY-box transcription factor 13
160.899	288.086	174.656	206.2	144.829	187.752	219.252	158.137	192.476	-0.22435	0.234521	-0.956634	0.338752	0.713456	2303	ENSG00000176692	FOXC2	forkhead box C2
1121.69	1526.75	974.805	1357.29	1104.61	1293.52	1355.85	2008.7	1342.9	0.210124	0.219774	0.956089	0.339027	0.713568	29100	ENSG00000168701	TMEM208	transmembrane protein 208
132.396	187.204	168.633	214.131	189.452	225.095	174.781	208.837	187.566	0.186574	0.195221	0.955708	0.33922	0.713826	221710	ENSG00000224531	SMIM13	small integral membrane protein 13
308.006	345.288	202.188	180.142	214.503	263.475	221.321	183.487	239.801	-0.230037	0.240711	-0.955657	0.339246	0.713826	64420	ENSG00000106868	SUSD1	sushi domain containing 1
848.625	908.98	893.069	828.198	859.579	939.796	959.746	989.865	903.482	0.106674	0.111707	0.954944	0.339606	0.714484	83605	ENSG00000136280	CCM2	CCM2 scaffold protein
2587.25	2669.74	2927	3191.57	3193.28	3437.62	2614.48	3214.65	2979.45	0.131493	0.137725	0.95475	0.339704	0.714589	6856	ENSG00000008282	SYPL1	synaptophysin like 1
790.701	872.579	499.017	588.009	510.424	560.143	655.688	674.798	643.92	-0.196562	0.205906	-0.954617	0.339771	0.71463	283871	ENSG00000184207	PGP	phosphoglycolate phosphatase
731.858	704.096	1180.43	784.012	1182.9	1065.31	983.533	704.977	917.14	0.211521	0.221629	0.954394	0.339884	0.714767	64397	ENSG00000103994	ZNF106	zinc finger protein 106
1955.61	2289.09	2139.75	2528.78	1839.72	1882.7	2199.76	2218.75	2131.77	-0.130833	0.137102	-0.954281	0.339942	0.714787	5693	ENSG00000100804	PSMB5	proteasome 20S subunit beta 5
5.51652	2.08005	6.883	4.53186	8.61145	6.22382	6.20525	8.45006	6.06275	0.618235	0.647961	0.954124	0.340021	0.714853	105378579	NA	NA	NA
16.5496	12.4803	10.3245	10.1967	18.0058	14.5222	22.7526	10.8644	14.462	0.422615	0.443071	0.953833	0.340168	0.714861	103021296	NA	SLC26A9-AS1	SLC26A9 and RAB7B antisense RNA 1
1434.3	1631.8	1146.02	1799.15	1034.94	1313.23	1282.42	1655.01	1412.11	-0.185899	0.194877	-0.953928	0.34012	0.714861	55723	ENSG00000105011	ASF1B	anti-silencing function 1B histone chaperone
9132.6	7728.41	8254.44	6817.06	9299.58	7703.01	6021.16	4707.89	7458.02	-0.203362	0.21319	-0.953902	0.340133	0.714861	2817	ENSG00000063660	GPC1	glypican 1
2089.84	1770.12	2374.63	1803.68	1673.75	1331.9	2371.44	1681.56	1887.12	-0.187742	0.196887	-0.953555	0.340309	0.715056	57506	ENSG00000088888	MAVS	mitochondrial antiviral signaling protein
26.6632	33.2807	37.8565	13.5956	40.7087	26.9699	40.3341	33.8003	31.6511	0.341622	0.35839	0.953215	0.340481	0.715127	645676	ENSG00000235919	ASH1L-AS1	ASH1L antisense RNA 1
460.629	394.169	430.187	362.549	572.27	483.383	507.797	315.067	440.756	0.190762	0.200146	0.95311	0.340534	0.715127	286128	ENSG00000181638	ZFP41	ZFP41 zinc finger protein
224.338	203.844	275.32	193.737	265.389	282.146	233.731	226.945	238.181	0.166798	0.174998	0.953143	0.340518	0.715127	27291	ENSG00000166024	R3HCC1L	R3H domain and coiled-coil containing 1 like
16.5496	22.8805	13.766	12.4626	14.8743	15.5595	5.17104	12.0715	14.1669	-0.452464	0.474627	-0.953305	0.340436	0.715127	51703	ENSG00000197142	ACSL5	acyl-CoA synthetase long chain family member 5
9.1942	10.4002	1.72075	9.06373	16.44	11.4103	5.17104	12.0715	9.43398	0.595893	0.625319	0.952942	0.340619	0.715205	100129269	NA	LINC01160	long intergenic non-protein coding RNA 1160
7040	5605.72	6875.26	2158.3	12392.7	10988.1	4881.47	3185.67	6640.9	0.536657	0.563731	0.951975	0.34111	0.715308	2317	ENSG00000136068	FLNB	filamin B
17.469	12.4803	14.6264	15.8615	11.7429	13.4849	20.6842	37.4217	17.9714	0.440534	0.462432	0.952646	0.340769	0.715308	9098	ENSG00000129204	USP6	ubiquitin specific peptidase 6
172.851	173.684	141.962	256.05	158.92	138.999	268.894	345.246	207.076	0.291712	0.306457	0.951885	0.341155	0.715308	118980	ENSG00000156398	SFXN2	sideroflexin 2
133.316	162.244	177.237	174.477	223.115	208.498	177.884	131.58	173.544	0.20046	0.210465	0.95246	0.340864	0.715308	79789	ENSG00000165959	CLMN	calmin
968.149	843.459	1047.94	781.747	1199.34	961.58	989.738	888.464	960.052	0.149822	0.157298	0.952474	0.340857	0.715308	9202	ENSG00000146463	ZMYM4	zinc finger MYM-type containing 4
4062	5029.55	4750.99	4965.79	3965.18	3840.09	4473.99	4909.49	4499.63	-0.130027	0.136559	-0.952168	0.341012	0.715308	54606	ENSG00000136271	DDX56	DEAD-box helicase 56
1043.54	1101.38	1211.41	992.478	967.614	871.334	1162.45	963.307	1039.19	-0.13384	0.140593	-0.951968	0.341113	0.715308	10445	ENSG00000187778	MCRS1	microspherule protein 1
2132.14	2081.09	1693.22	1799.15	1580.59	1515.5	2091.17	1774.51	1833.42	-0.146664	0.154091	-0.951805	0.341196	0.715308	84310	ENSG00000146540	C7orf50	chromosome 7 open reading frame 50
1006.76	1001.54	1082.35	944.894	988.751	930.46	1026.97	696.527	959.782	-0.146981	0.154415	-0.951859	0.341169	0.715308	79102	ENSG00000173456	RNF26	ring finger protein 26
153.543	148.723	187.562	186.939	88.4631	86.0961	221.321	159.344	153.999	-0.288975	0.30336	-0.952581	0.340803	0.715308	650	ENSG00000125845	BMP2	bone morphogenetic protein 2
2.75826	12.4803	8.60375	5.66483	7.04573	5.18651	4.13684	1.20715	5.88542	-0.706585	0.742083	-0.952165	0.341013	0.715308	57159	ENSG00000138100	TRIM54	tripartite motif containing 54
68.0371	54.0812	92.0601	73.6428	82.9831	94.3945	83.7709	74.8434	77.9766	0.220416	0.23166	0.951461	0.34137	0.715574	203523	ENSG00000173275	ZNF449	zinc finger protein 449
160.899	220.485	110.128	214.131	145.612	185.677	164.439	382.667	198.005	0.314493	0.330668	0.951083	0.341562	0.715581	146880	NA	ARHGAP27P1	Rho GTPase activating protein 27 pseudogene 1
680.371	592.813	527.41	449.787	631.767	615.12	650.517	599.955	593.468	0.149602	0.157267	0.951266	0.34147	0.715581	10127	ENSG00000006194	ZNF263	zinc finger protein 263
14.7107	10.4002	6.02262	6.7978	3.13144	9.33572	7.23946	6.03576	7.95922	-0.581536	0.611407	-0.951143	0.341532	0.715581	81607	ENSG00000143217	NECTIN4	nectin cell adhesion molecule 4
7.35536	2.08005	7.74337	7.93076	1.56572	4.14921	6.20525	3.62146	5.0814	-0.720899	0.757982	-0.951076	0.341566	0.715581	5639	ENSG00000126460	PRRG2	proline rich and Gla domain 2
477.179	512.731	1.72075	2.26593	702.225	753.082	696.023	447.853	449.135	1.3869	1.45883	0.950691	0.341761	0.715891	26579	ENSG00000172927	MYEOV	myeloma overexpressed
0.91942	7.28016	4.30187	7.93076	8.61145	2.07461	9.30788	13.2787	6.7131	0.717875	0.755281	0.950474	0.341871	0.715914	7379	ENSG00000110375	UPK2	uroplakin 2
37.6962	45.761	23.2301	45.3186	30.5315	29.0445	48.6078	91.7436	43.9917	0.389494	0.410289	0.949314	0.342461	0.715914	342892	ENSG00000267041	ZNF850	zinc finger protein 850
59.7623	85.2819	49.0414	77.0417	48.5373	51.8651	74.463	181.073	78.3832	0.387707	0.408717	0.948594	0.342827	0.715914	23117	ENSG00000169246	NPIPB3	nuclear pore complex interacting protein family member B3
27.5826	20.8005	26.6716	19.2604	36.7944	20.7461	27.9236	32.5931	26.5465	0.321604	0.33894	0.94885	0.342697	0.715914	100506753	NA	MAILR	macrophage interferon regulatory lncRNA
50.5681	36.4008	55.9244	39.6538	61.8459	49.7905	66.1894	41.0432	50.177	0.261794	0.275944	0.94872	0.342763	0.715914	163050	ENSG00000249709	ZNF564	zinc finger protein 564
244.566	200.724	275.32	241.322	351.504	397.287	209.944	182.28	262.868	0.247985	0.261323	0.948962	0.34264	0.715914	64753	ENSG00000128596	CCDC136	coiled-coil domain containing 136
2139.49	1927.16	1964.24	1340.3	2587.35	2015.48	2516.23	1414.78	1988.13	0.211463	0.222853	0.94889	0.342677	0.715914	84231	ENSG00000131653	TRAF7	TNF receptor associated factor 7
241.807	228.805	203.909	270.779	251.298	179.453	340.255	323.517	254.978	0.211169	0.222512	0.949026	0.342607	0.715914	3338	ENSG00000110011	DNAJC4	DnaJ heat shock protein family (Hsp40) member C4
4320.35	3984.33	4656.35	3971.05	6075.77	5013.28	5248.61	3039.61	4538.67	0.194788	0.204977	0.95029	0.341965	0.715914	1785	ENSG00000079805	DNM2	dynamin 2
1104.22	893.38	1189.04	857.655	1336.34	1200.16	1245.19	812.413	1079.8	0.18413	0.193937	0.949432	0.342401	0.715914	80028	ENSG00000155034	FBXL18	F-box and leucine rich repeat protein 18
728.181	567.853	517.946	522.297	551.133	562.218	764.28	767.749	622.707	0.177785	0.187038	0.950527	0.341845	0.715914	3727	ENSG00000130522	JUND	JunD proto-oncogene, AP-1 transcription factor subunit
997.571	1092.02	951.575	1066.12	861.928	876.521	923.549	1103.34	984.078	-0.12613	0.132953	-0.948682	0.342782	0.715914	6433	ENSG00000061936	SFSWAP	splicing factor SWAP
1178.7	1347.87	1170.97	1332.37	975.442	1160.74	1095.23	1349.6	1201.36	-0.135587	0.142886	-0.948914	0.342665	0.715914	81608	ENSG00000145216	FIP1L1	factor interacting with PAPOLA and CPSF1
1473.83	1614.12	1280.24	1680.19	1236.13	1266.55	1447.89	1548.78	1443.47	-0.137412	0.144657	-0.949913	0.342156	0.715914	10535	ENSG00000104889	RNASEH2A	ribonuclease H2 subunit A
720.825	722.816	729.598	875.783	609.847	645.202	688.783	822.071	726.866	-0.141487	0.149013	-0.949492	0.342371	0.715914	440145	ENSG00000204899	MZT1	mitotic spindle organizing protein 1
493.729	517.931	482.67	503.037	326.452	362.019	434.368	621.683	467.736	-0.197825	0.208253	-0.949927	0.34215	0.715914	5203	ENSG00000101132	PFDN4	prefoldin subunit 4
182.965	149.763	230.58	210.732	199.629	176.341	178.918	107.437	179.546	-0.220971	0.232782	-0.949259	0.342489	0.715914	93134	ENSG00000171469	ZNF561	zinc finger protein 561
197.675	154.963	203.048	126.892	159.703	155.595	173.747	89.3293	157.619	-0.237987	0.250729	-0.94918	0.342529	0.715914	63035	ENSG00000085185	BCORL1	BCL6 corepressor like 1
274.907	373.368	355.335	370.48	317.058	448.115	175.816	197.973	314.131	-0.269119	0.28329	-0.949977	0.342124	0.715914	10678	ENSG00000170340	B3GNT2	UDP-GlcNAc:betaGal beta-1,3-N-acetylglucosaminyltransferase 2
153.543	178.884	478.368	505.303	241.121	252.065	273.031	277.645	294.995	-0.334388	0.352498	-0.948622	0.342813	0.715914	6383	ENSG00000169439	SDC2	syndecan 2
31.2603	21.8405	21.5094	19.2604	14.8743	18.6714	22.7526	18.1073	21.0345	-0.347593	0.36622	-0.949139	0.34255	0.715914	25823	ENSG00000116176	TPSG1	tryptase gamma 1
173.77	36.4008	47.3206	12.4626	82.2002	23.858	31.0263	9.65722	52.087	-0.875582	0.921843	-0.949817	0.342205	0.715914	408050	ENSG00000103226	NOMO3	NODAL modulator 3
518.553	555.372	469.765	405.602	492.418	476.122	388.863	393.532	462.528	-0.15373	0.162107	-0.948324	0.342964	0.7161	22897	ENSG00000110274	CEP164	centrosomal protein 164
353.057	398.329	332.105	399.937	503.378	632.755	283.373	327.138	403.759	0.237269	0.250345	0.947768	0.343247	0.716347	3672	ENSG00000213949	ITGA1	integrin subunit alpha 1
680.371	672.895	718.413	601.605	784.425	876.521	696.023	602.369	704.078	0.147064	0.155177	0.947715	0.343275	0.716347	64328	ENSG00000132953	XPO4	exportin 4
2310.5	2293.25	2546.71	1912.45	2844.91	2246.8	1395.15	1102.13	2081.49	-0.25562	0.269714	-0.947741	0.343261	0.716347	4041	ENSG00000162337	LRP5	LDL receptor related protein 5
11.033	5.20011	9.46412	21.5264	3.9143	7.26112	6.20525	14.4858	9.88627	-0.588983	0.621382	-0.94786	0.343201	0.716347	285512	ENSG00000248019	FAM13A-AS1	FAM13A antisense RNA 1
2856.64	2975.51	2335.92	3180.24	3279.4	3702.13	2968.18	2636.42	2991.8	0.149763	0.158243	0.946411	0.343939	0.717633	8733	ENSG00000197858	GPAA1	glycosylphosphatidylinositol anchor attachment 1
776.91	692.655	728.738	592.541	666.213	680.471	670.167	494.932	662.828	-0.151546	0.160169	-0.946164	0.344065	0.717796	26205	ENSG00000101216	GMEB2	glucocorticoid modulatory element binding protein 2
13.7913	11.4403	8.60375	18.1275	14.0915	14.5222	19.65	20.5216	15.0935	0.40808	0.431512	0.945698	0.344303	0.718191	127579	ENSG00000163354	DCST2	DC-STAMP domain containing 2
280.423	376.488	269.297	246.987	208.24	276.96	261.655	289.717	276.221	-0.181196	0.191648	-0.945461	0.344424	0.7183	54566	ENSG00000095203	EPB41L4B	erythrocyte membrane protein band 4.1 like 4B
1328.56	1548.59	1457.48	1456.99	1340.25	1802.83	930.788	940.371	1350.73	-0.207518	0.219501	-0.945407	0.344451	0.7183	56262	ENSG00000136802	LRRC8A	leucine rich repeat containing 8 VRAC subunit A
4.5971	0	6.02262	4.53186	7.82859	12.4476	1.03421	6.03576	5.31222	0.842503	0.891314	0.945237	0.344538	0.718381	286223	ENSG00000213694	C9orf47	chromosome 9 open reading frame 47
439.483	387.929	492.995	314.965	495.55	542.509	471.599	351.281	437.039	0.186035	0.196854	0.945041	0.344638	0.718388	4520	ENSG00000188786	MTF1	metal regulatory transcription factor 1
32.1797	13.5203	22.3697	11.3297	27.4001	15.5595	6.20525	1.20715	16.2214	-0.634035	0.670889	-0.945066	0.344625	0.718388	55679	ENSG00000072163	LIMS2	LIM zinc finger domain containing 2
330.072	212.165	440.512	330.826	407.087	258.288	555.37	350.074	360.549	0.257451	0.272491	0.944804	0.344759	0.71844	6919	ENSG00000171703	TCEA2	transcription elongation factor A2
22.0661	17.6804	22.3697	18.1275	9.39431	7.26112	18.6158	25.3502	17.6081	-0.432636	0.457902	-0.944822	0.34475	0.71844	23493	ENSG00000135547	HEY2	hes related family bHLH transcription factor with YRPW motif 2
711.631	639.614	678.836	866.719	754.676	790.425	730.151	924.679	762.091	0.14345	0.151877	0.944512	0.344908	0.71856	60592	ENSG00000153130	SCOC	short coiled-coil protein
826.559	640.654	735.621	711.503	702.225	774.865	602.944	540.804	691.897	-0.152499	0.16146	-0.944503	0.344913	0.71856	2176	ENSG00000158169	FANCC	FA complementation group C
314.442	277.686	359.637	404.469	254.429	281.109	327.844	344.038	320.457	-0.169593	0.1796	-0.944283	0.345025	0.718694	22837	ENSG00000082438	COBLL1	cordon-bleu WH2 repeat protein like 1
38.6156	36.4008	31.8339	29.4571	39.9258	44.604	43.4368	35.0074	37.4102	0.257679	0.273069	0.943638	0.345354	0.718924	643246	ENSG00000258102	MAP1LC3B2	microtubule associated protein 1 light chain 3 beta 2
373.285	512.731	449.976	720.566	494.767	809.096	477.804	630.133	558.545	0.230445	0.244213	0.943621	0.345363	0.718924	55092	ENSG00000171729	TMEM51	transmembrane protein 51
952.519	1093.06	1183.02	1131.83	1110.88	1205.35	1273.11	1139.55	1136.16	0.116913	0.123902	0.943596	0.345376	0.718924	3661	ENSG00000126456	IRF3	interferon regulatory factor 3
947.003	954.741	969.643	858.788	840.791	972.99	814.957	817.242	897.019	-0.114711	0.121535	-0.943851	0.345246	0.718924	221496	ENSG00000161904	LEMD2	LEM domain nuclear envelope protein 2
837.592	1363.47	591.938	1860.33	410.218	1241.65	351.631	1190.25	980.885	-0.543132	0.575377	-0.943959	0.34519	0.718924	6781	ENSG00000159167	STC1	stanniocalcin 1
67.1177	57.2013	110.988	47.5846	126.823	114.103	73.4288	44.6646	80.239	0.344835	0.365551	0.943331	0.345512	0.719005	80853	ENSG00000006459	KDM7A	lysine demethylase 7A
41.3739	75.9217	35.2754	27.1912	11.7429	48.7532	41.3684	32.5931	39.2775	-0.427289	0.452941	-0.943365	0.345494	0.719005	2354	ENSG00000125740	FOSB	FosB proto-oncogene, AP-1 transcription factor subunit
457.871	463.85	857.794	946.027	699.876	790.425	855.291	869.15	742.535	0.238067	0.252466	0.942968	0.345697	0.719292	10162	ENSG00000111684	LPCAT3	lysophosphatidylcholine acyltransferase 3
697.84	634.414	607.425	599.339	677.173	668.023	698.091	695.32	659.703	0.108537	0.115117	0.942842	0.345762	0.719325	64326	ENSG00000143207	COP1	COP1 E3 ubiquitin ligase
31.2603	29.1206	31.8339	22.6593	41.4915	24.8953	53.7789	24.143	32.3979	0.332192	0.35254	0.942283	0.346048	0.719386	100505761	ENSG00000269609	RPARP-AS1	RPARP antisense RNA 1
490.051	420.169	498.157	401.07	511.99	580.889	535.72	391.117	478.645	0.158566	0.168234	0.942532	0.34592	0.719386	81553	ENSG00000197872	CYRIA	CYFIP related Rac1 interactor A
1047.22	825.778	1040.19	814.603	1170.37	1123.4	1031.11	829.314	985.248	0.156427	0.166017	0.942233	0.346073	0.719386	55334	ENSG00000029364	SLC39A9	solute carrier family 39 member 9
409.142	391.049	407.818	504.17	340.544	352.683	315.434	505.797	403.329	-0.178565	0.189515	-0.94222	0.34608	0.719386	85025	ENSG00000135211	TMEM60	transmembrane protein 60
722.664	663.535	505.04	396.538	445.447	384.839	666.031	463.546	530.955	-0.223826	0.237543	-0.942257	0.346061	0.719386	1801	ENSG00000108963	DPH1	diphthamide biosynthesis 1
30.3409	27.0406	30.9735	36.2549	23.4858	20.7461	23.7868	33.8003	28.3036	-0.299388	0.317682	-0.942412	0.345982	0.719386	100129460	NA	DPY19L1P1	DPY19L1 pseudogene 1
592.107	511.691	564.406	375.012	575.401	471.973	699.125	570.983	545.087	0.180495	0.19177	0.941204	0.3466	0.720068	81627	ENSG00000121486	TRMT1L	tRNA methyltransferase 1 like
431.208	549.132	420.723	474.713	444.664	546.658	472.633	631.341	496.384	0.158626	0.168536	0.941202	0.346601	0.720068	1390	ENSG00000095794	CREM	cAMP responsive element modulator
76.3119	101.922	94.6412	79.3076	89.2459	48.7532	83.7709	77.2577	81.4013	-0.232763	0.2473	-0.941217	0.346594	0.720068	84947	ENSG00000122335	SERAC1	serine active site containing 1
343.863	169.524	486.112	294.571	386.732	172.192	299.921	178.659	291.447	-0.317626	0.337373	-0.941468	0.346465	0.720068	2263	ENSG00000066468	FGFR2	fibroblast growth factor receptor 2
502.923	370.248	437.931	304.768	443.098	441.891	582.26	380.253	432.921	0.192165	0.204328	0.940473	0.346975	0.720544	79156	ENSG00000166289	PLEKHF1	pleckstrin homology and FYVE domain containing 1
475.34	488.811	600.542	474.713	616.11	609.934	548.131	478.032	536.452	0.143656	0.152732	0.940573	0.346924	0.720544	2101	ENSG00000173153	ESRRA	estrogen related receptor alpha
1481.19	1378.03	1479.84	1492.12	1478.82	1433.55	1168.66	1298.9	1401.39	-0.115675	0.122985	-0.940557	0.346932	0.720544	55156	ENSG00000104442	ARMC1	armadillo repeat containing 1
1147.44	1064.98	1288.84	1410.54	1145.32	961.58	1004.22	1319.42	1167.79	-0.148937	0.158382	-0.940362	0.347032	0.720562	4709	ENSG00000119013	NDUFB3	NADH:ubiquinone oxidoreductase subunit B3
1560.26	1519.47	1487.59	1340.3	1296.41	1196.01	1557.52	1377.36	1416.86	-0.122808	0.13061	-0.940262	0.347083	0.720568	8498	ENSG00000031823	RANBP3	RAN binding protein 3
39.5351	45.761	43.0187	48.7175	33.6629	38.3802	34.1289	43.4575	40.8327	-0.246695	0.262447	-0.939982	0.347227	0.720766	79149	ENSG00000131848	ZSCAN5A	zinc finger and SCAN domain containing 5A
463.388	453.45	553.221	377.278	475.195	491.681	367.144	264.366	430.715	-0.207702	0.221055	-0.939595	0.347425	0.721078	29899	ENSG00000121957	GPSM2	G protein signaling modulator 2
5.51652	11.4403	12.0452	6.7978	8.61145	8.29842	17.5816	16.9001	10.8989	0.501049	0.533756	0.938724	0.347872	0.721119	55620	ENSG00000178078	STAP2	signal transducing adaptor family member 2
1033.43	929.781	1460.92	1227	1298.76	1369.24	1307.24	1205.94	1229.04	0.155508	0.165662	0.93871	0.34788	0.721119	3454	ENSG00000142166	IFNAR1	interferon alpha and beta receptor subunit 1
175.609	175.764	186.701	146.153	203.543	193.976	188.226	173.83	180.475	0.150484	0.160306	0.938726	0.347871	0.721119	23335	ENSG00000091157	WDR7	WD repeat domain 7
9935.25	10826.6	9302.37	10262.4	9648.74	9531.77	8248.85	9987.98	9718	-0.10799	0.115038	-0.938737	0.347866	0.721119	6421	ENSG00000116560	SFPQ	splicing factor proline and glutamine rich
1124.45	1090.98	1070.31	959.622	1002.84	1097.47	984.567	774.992	1013.15	-0.13684	0.145716	-0.939093	0.347683	0.721119	55696	ENSG00000086589	RBM22	RNA binding motif protein 22
6804.63	6347.26	7422.45	5653.5	6442.15	6533.97	6056.33	4665.64	6240.74	-0.146273	0.15576	-0.939089	0.347685	0.721119	2355	ENSG00000075426	FOSL2	FOS like 2, AP-1 transcription factor subunit
1414.99	1606.84	1237.22	1391.28	1355.91	1581.89	1079.71	1015.21	1335.38	-0.166323	0.177101	-0.939144	0.347657	0.721119	7090	ENSG00000140332	TLE3	TLE family member 3, transcriptional corepressor
2238.79	2116.45	2390.98	2423.41	2343.88	2555.91	1673.35	1553.6	2162.05	-0.17376	0.185023	-0.939129	0.347664	0.721119	7360	ENSG00000169764	UGP2	UDP-glucose pyrophosphorylase 2
5.51652	13.5203	1.72075	3.3989	0	0	2.06842	9.65722	4.48526	-1.09696	1.16833	-0.938908	0.347778	0.721119	401014	ENSG00000226674	TEX41	testis expressed 41
19.3078	11.4403	19.7886	16.9945	23.4858	21.7834	22.7526	18.1073	19.2075	0.350033	0.372969	0.938504	0.347985	0.721237	22875	ENSG00000001561	ENPP4	ectonucleotide pyrophosphatase/phosphodiesterase 4
42.2933	74.8817	42.1584	57.7813	25.0515	35.2683	33.0947	77.2577	48.4734	-0.358221	0.381797	-0.938248	0.348117	0.72141	2710	ENSG00000198814	GK	glycerol kinase
57.9235	49.9211	50.7621	124.626	62.6287	100.618	67.2236	126.751	80.0568	0.335759	0.358004	0.937864	0.348314	0.721619	654433	ENSG00000189223	PAX8-AS1	PAX8 antisense RNA 1
14.7107	10.4002	6.02262	10.1967	6.26287	7.26112	8.27367	7.24291	8.79636	-0.511967	0.54585	-0.937927	0.348282	0.721619	100507633	ENSG00000228701	TNKS2-AS1	TNKS2 antisense RNA 1 (head to head)
21.1467	48.8811	7.74337	30.5901	14.0915	25.9326	14.4789	22.9359	23.225	-0.482934	0.51499	-0.937754	0.348371	0.721636	51365	ENSG00000144837	PLA1A	phospholipase A1 member A
577.396	1458.11	595.379	904.107	684.219	2005.11	646.381	1181.8	1006.56	0.353869	0.377582	0.937198	0.348657	0.721827	28231	ENSG00000101187	SLCO4A1	solute carrier organic anion transporter family member 4A1
861.497	659.375	961.039	670.716	663.082	577.778	1628.88	963.307	873.209	0.28126	0.300077	0.937294	0.348607	0.721827	10741	ENSG00000089050	RBBP9	RB binding protein 9, serine hydrolase
575.557	516.891	594.519	581.212	587.927	651.426	597.773	613.233	589.817	0.110589	0.117992	0.937253	0.348628	0.721827	27068	ENSG00000138777	PPA2	inorganic pyrophosphatase 2
15.6301	6.24014	12.0452	4.53186	3.9143	4.14921	7.23946	10.8644	8.07684	-0.600712	0.640956	-0.937214	0.348649	0.721827	389895	NA	LOC389895	chromosome 16 open reading frame 72-like
246.405	269.366	256.392	310.433	252.863	251.027	330.947	394.739	289.021	0.181864	0.194093	0.936998	0.348759	0.72194	80006	ENSG00000113597	TRAPPC13	trafficking protein particle complex 13
17.469	15.6003	24.9509	24.9253	30.5315	34.231	20.6842	19.3144	23.4633	0.346017	0.369417	0.936658	0.348935	0.722002	400986	ENSG00000174501	ANKRD36C	ankyrin repeat domain 36C
1006.76	841.379	1206.25	992.478	1186.03	975.064	687.749	665.141	945.107	-0.2028	0.216488	-0.936772	0.348876	0.722002	659	ENSG00000204217	BMPR2	bone morphogenetic protein receptor type 2
13.7913	4.16009	2.58112	2.26593	2.34858	5.18651	2.06842	3.62146	4.50293	-0.811042	0.865813	-0.936741	0.348892	0.722002	2846	ENSG00000147145	LPAR4	lysophosphatidic acid receptor 4
68.0371	64.4814	672.813	314.965	193.366	129.663	220.286	129.165	224.097	-0.736353	0.786365	-0.936402	0.349066	0.722175	201294	ENSG00000092929	UNC13D	unc-13 homolog D
40.4545	30.1607	47.3206	35.1219	40.7087	34.231	94.113	28.9717	43.8853	0.369283	0.394522	0.936025	0.34926	0.722412	283849	ENSG00000179044	EXOC3L1	exocyst complex component 3 like 1
3008.34	2691.58	3014.75	2925.32	3043.76	3202.15	2184.25	1852.98	2740.39	-0.178469	0.190674	-0.935991	0.349278	0.722412	56910	ENSG00000084090	STARD7	StAR related lipid transfer domain containing 7
15.6301	13.5203	11.1849	13.5956	28.1829	14.5222	11.3763	16.9001	15.6141	0.416257	0.445016	0.935377	0.349594	0.722665	54549	ENSG00000069188	SDK2	sidekick cell adhesion molecule 2
245.485	264.166	260.694	457.718	297.486	387.951	278.202	488.897	335.075	0.242315	0.259036	0.935448	0.349557	0.722665	3070	ENSG00000119969	HELLS	helicase, lymphoid specific
1134.56	1118.02	1247.54	1358.43	1391.92	1374.43	1245.19	1245.78	1264.48	0.114539	0.122447	0.935418	0.349573	0.722665	3032	ENSG00000138029	HADHB	hydroxyacyl-CoA dehydrogenase trifunctional multienzyme complex subunit beta
90.1032	74.8817	69.6904	84.9724	63.4116	56.0143	70.3262	86.915	74.5393	-0.213565	0.228304	-0.935442	0.349561	0.722665	26774	NA	SNORD80	small nucleolar RNA, C/D box 80
3240.96	3198.07	3000.99	2528.78	2444.09	2190.78	3641.45	2305.66	2818.85	-0.177741	0.190042	-0.935271	0.349649	0.722678	271	ENSG00000116337	AMPD2	adenosine monophosphate deaminase 2
1830.57	1641.16	2252.46	1770.83	2401.03	2112.99	2031.19	1749.16	1973.67	0.146379	0.156592	0.934776	0.349904	0.723105	85456	ENSG00000149115	TNKS1BP1	tankyrase 1 binding protein 1
16.5496	21.8405	3.4415	4.53186	1.56572	16.5968	0	7.24291	8.97111	-0.881601	0.943209	-0.934682	0.349952	0.723105	440387	ENSG00000168928	CTRB2	chymotrypsinogen B2
132.396	146.643	152.286	183.54	183.972	163.894	163.405	173.83	162.496	0.160274	0.171524	0.934413	0.350091	0.723193	51106	ENSG00000029639	TFB1M	transcription factor B1, mitochondrial
15907.8	17375.7	16184.5	17487.3	17167.3	19852.9	17776	16944.8	17337	0.0996288	0.106622	0.934412	0.350091	0.723193	7532	ENSG00000170027	YWHAG	tyrosine 3-monooxygenase/tryptophan 5-monooxygenase activation protein gamma
193.998	183.044	301.992	226.593	290.441	253.102	323.707	184.694	244.696	0.216811	0.232386	0.932979	0.350831	0.723202	5590	ENSG00000067606	PRKCZ	protein kinase C zeta
1961.12	1729.56	1469.52	1088.78	2060.48	1963.61	1866.75	1297.69	1679.69	0.202207	0.216466	0.93413	0.350237	0.723202	1387	ENSG00000005339	CREBBP	CREB binding protein
160.899	145.603	161.75	138.222	148.743	159.745	222.355	156.93	161.781	0.178418	0.191226	0.933022	0.350808	0.723202	55502	ENSG00000144485	HES6	hes family bHLH transcription factor 6
155.382	140.403	178.958	140.488	200.412	171.155	157.2	160.551	163.069	0.164835	0.176618	0.933285	0.350673	0.723202	192669	ENSG00000126070	AGO3	argonaute RISC catalytic component 3
2607.48	3012.95	2014.14	2533.31	2501.23	2823.54	2697.22	3259.31	2681.15	0.149824	0.160578	0.933028	0.350805	0.723202	80777	ENSG00000103018	CYB5B	cytochrome b5 type B
939.647	873.619	817.356	808.938	982.488	858.887	971.122	901.743	894.225	0.111178	0.119086	0.933589	0.350516	0.723202	89781	ENSG00000100099	HPS4	HPS4 biogenesis of lysosomal organelles complex 3 subunit 2
2191.9	1960.44	2221.49	1873.93	2130.16	2050.75	1670.25	1680.36	1972.41	-0.130819	0.140093	-0.933801	0.350407	0.723202	23369	ENSG00000055917	PUM2	pumilio RNA binding family member 2
226.177	223.605	234.882	196.003	221.549	203.311	201.671	165.38	209.072	-0.15076	0.161636	-0.932714	0.350968	0.723202	84437	ENSG00000170903	MSANTD4	Myb/SANT DNA binding domain containing 4 with coiled-coils
458.791	488.811	362.218	334.225	299.835	318.452	410.581	423.71	387.078	-0.180859	0.193869	-0.932892	0.350876	0.723202	55164	ENSG00000144736	SHQ1	SHQ1, H/ACA ribonucleoprotein assembly factor
1789.19	1788.84	2158.68	2093.72	2023.69	2114.02	1183.13	1565.68	1839.62	-0.184995	0.198046	-0.934102	0.350251	0.723202	55183	ENSG00000080345	RIF1	replication timing regulatory factor 1
239.969	247.525	287.365	216.396	232.509	189.826	283.373	159.344	232.039	-0.195228	0.209216	-0.933141	0.350747	0.723202	322	ENSG00000166313	APBB1	amyloid beta precursor protein binding family B member 1
1200.76	956.821	1077.19	704.705	1072.52	963.654	710.501	674.798	920.119	-0.203023	0.217336	-0.934147	0.350228	0.723202	23317	ENSG00000138246	DNAJC13	DnaJ heat shock protein family (Hsp40) member C13
486.373	422.249	374.263	270.779	403.172	374.466	327.844	229.359	361.063	-0.217753	0.233291	-0.933394	0.350616	0.723202	23122	ENSG00000163539	CLASP2	cytoplasmic linker associated protein 2
138.832	108.162	80.0149	72.5098	97.0745	62.2382	97.2156	78.4649	91.8141	-0.252829	0.270869	-0.9334	0.350614	0.723202	25827	ENSG00000153558	FBXL2	F-box and leucine rich repeat protein 2
88.2643	142.483	60.2262	74.7758	57.9316	63.2755	82.7367	96.5722	83.2832	-0.286818	0.307222	-0.933586	0.350518	0.723202	55612	ENSG00000101311	FERMT1	fermitin family member 1
7.35536	2.08005	17.2075	6.7978	7.04573	4.14921	5.17104	4.82861	6.82941	-0.662938	0.710715	-0.932776	0.350935	0.723202	23	ENSG00000204574	ABCF1	ATP binding cassette subfamily F member 1
72.6342	187.204	78.2941	440.724	37.5772	97.5064	148.926	196.766	157.454	-0.696529	0.746241	-0.933384	0.350622	0.723202	3773	ENSG00000153822	KCNJ16	potassium inwardly rectifying channel subfamily J member 16
2.75826	7.28016	12.0452	3.3989	3.9143	5.18651	4.13684	2.4143	5.14181	-0.709242	0.75944	-0.933901	0.350355	0.723202	105372836	NA	LOC105372836	uncharacterized LOC105372836
1.83884	5.20011	3.4415	14.7286	8.61145	8.29842	7.23946	14.4858	7.98052	0.641384	0.687941	0.932324	0.351169	0.723242	100507144	ENSG00000255521	LOC100507144	uncharacterized LOC100507144
1515.2	1499.71	1651.92	1812.75	1484.3	1438.74	1535.8	1554.81	1561.65	-0.107562	0.115366	-0.932353	0.351154	0.723242	22929	ENSG00000086475	SEPHS1	selenophosphate synthetase 1
810.009	906.9	881.884	1003.81	731.19	810.133	842.88	921.057	863.483	-0.124892	0.133961	-0.932301	0.351181	0.723242	84324	ENSG00000205323	SARNP	SAP domain containing ribonucleoprotein
1405.79	1848.12	1327.56	1858.06	1094.44	1330.86	1255.53	1941.1	1507.68	-0.196301	0.210508	-0.932512	0.351072	0.723242	63875	ENSG00000158042	MRPL17	mitochondrial ribosomal protein L17
2450.25	2327.57	2262.79	2672.67	2938.07	3122.28	2248.37	2385.33	2550.92	0.139192	0.149338	0.932059	0.351306	0.723306	6670	ENSG00000172845	SP3	Sp3 transcription factor
1369.02	1383.23	1068.59	1561.23	1377.83	1304.93	919.412	1190.25	1271.81	-0.166588	0.178733	-0.932053	0.351309	0.723306	51315	ENSG00000172086	KRCC1	lysine rich coiled-coil 1
581.073	692.655	401.795	397.671	440.75	529.024	421.957	415.26	485.023	-0.198064	0.212532	-0.931925	0.351375	0.723342	85403	ENSG00000144597	EAF1	ELL associated factor 1
913.904	724.896	937.809	586.876	1153.93	1104.73	981.464	504.59	863.525	0.243622	0.261487	0.931679	0.351503	0.723415	84187	ENSG00000157600	TMEM164	transmembrane protein 164
319.958	226.725	299.41	175.61	421.178	273.848	293.715	216.08	278.316	0.238682	0.256265	0.931388	0.351653	0.723415	84267	ENSG00000165118	C9orf64	chromosome 9 open reading frame 64
262.954	213.205	355.335	296.837	419.612	377.578	305.092	214.873	305.686	0.224984	0.241541	0.931453	0.351619	0.723415	64395	ENSG00000087338	GMCL1	germ cell-less 1, spermatogenesis associated
4084.98	3446.64	4412	3302.6	3987.1	3829.72	3162.61	2626.76	3606.55	-0.164052	0.17613	-0.931425	0.351634	0.723415	5738	ENSG00000134247	PTGFRN	prostaglandin F2 receptor inhibitor
102.056	105.042	104.966	142.754	79.8516	89.208	100.318	125.544	106.217	-0.207573	0.222809	-0.931617	0.351535	0.723415	55374	ENSG00000113119	TMCO6	transmembrane and coiled-coil domains 6
1.83884	0	1.72075	10.1967	3.9143	8.29842	3.10263	9.65722	4.84111	0.883809	0.949035	0.931271	0.351714	0.723441	729732	ENSG00000283674	LOC729732	uncharacterized LOC729732
953.439	740.496	725.296	629.929	923.774	742.709	1016.63	743.606	809.484	0.168426	0.180896	0.931067	0.351819	0.723557	25970	ENSG00000178188	SH2B1	SH2B adaptor protein 1
3.67768	7.28016	9.46412	5.66483	16.44	21.7834	2.06842	2.4143	8.59911	0.72342	0.777143	0.930871	0.35192	0.723667	200879	ENSG00000163898	LIPH	lipase H
593.945	588.653	671.953	655.987	710.053	608.897	741.528	665.141	654.52	0.119018	0.128025	0.929648	0.352553	0.724529	55011	ENSG00000104872	PIH1D1	PIH1 domain containing 1
3415.65	3621.36	3573.14	3145.11	3365.51	3179.33	3431.51	2718.51	3306.26	-0.115533	0.124237	-0.929939	0.352403	0.724529	10061	ENSG00000033050	ABCF2	ATP binding cassette subfamily F member 2
5215.87	6710.23	4818.1	6346.88	4733.17	5709.31	5211.38	5330.78	5509.46	-0.137942	0.148348	-0.929851	0.352448	0.724529	11343	ENSG00000074416	MGLL	monoglyceride lipase
1139.16	1080.58	1246.68	976.617	911.248	906.603	1253.46	941.579	1056.99	-0.147578	0.158756	-0.929592	0.352582	0.724529	30850	ENSG00000109089	CDR2L	cerebellar degeneration related protein 2 like
47.8098	34.3208	24.9509	16.9945	22.7029	35.2683	10.3421	25.3502	27.2174	-0.411961	0.443097	-0.929731	0.35251	0.724529	4883	ENSG00000113389	NPR3	natriuretic peptide receptor 3
1575.89	1671.32	1238.94	1464.92	1492.91	1741.63	1657.84	1605.51	1556.12	0.126883	0.136515	0.929443	0.35266	0.724588	6560	ENSG00000124067	SLC12A4	solute carrier family 12 member 4
2304.07	2197.57	2491.65	2831.28	2686.77	2870.22	2164.6	3153.08	2587.4	0.146453	0.157595	0.929297	0.352735	0.724636	81671	ENSG00000062716	VMP1	vacuole membrane protein 1
142.51	117.523	138.52	94.0362	140.132	63.2755	109.626	101.401	113.378	-0.247156	0.265985	-0.92921	0.35278	0.724636	26050	ENSG00000165300	SLITRK5	SLIT and NTRK like family member 5
0	2.08005	4.30187	4.53186	5.48001	6.22382	9.30788	0	3.99069	0.966168	1.04034	0.928706	0.353041	0.724774	64333	ENSG00000123329	ARHGAP9	Rho GTPase activating protein 9
133.316	86.3219	134.218	75.9087	182.406	211.61	107.558	49.4932	122.604	0.359814	0.387361	0.928884	0.352949	0.724774	102659353	ENSG00000280634	THRIL	TNF and HNRNPL related immunoregulatory long non-coding RNA
1048.14	911.06	1084.07	990.212	1254.14	1443.93	918.377	917.436	1070.92	0.169084	0.182014	0.928962	0.352909	0.724774	9213	ENSG00000143324	XPR1	xenotropic and polytropic retrovirus receptor 1
34.938	28.0806	24.9509	22.6593	16.44	19.7088	29.9921	22.9359	24.9632	-0.326	0.351009	-0.928753	0.353017	0.724774	728039	ENSG00000235374	SSR4P1	signal sequence receptor subunit 4 pseudogene 1
152.624	147.683	109.268	173.344	116.646	77.7977	327.844	220.909	165.764	0.349687	0.376595	0.92855	0.353122	0.724787	101410538	ENSG00000126005	MMP24OS	MMP24 opposite strand
121.363	134.163	141.101	156.349	140.132	130.7	116.866	98.9865	129.958	-0.176627	0.190227	-0.928507	0.353145	0.724787	49856	ENSG00000116213	WRAP73	WD repeat containing, antisense to TP73
934.131	747.777	955.016	733.029	1059.21	1120.29	1018.7	638.583	900.841	0.18743	0.201912	0.928274	0.353265	0.724934	64771	ENSG00000196821	ILRUN	inflammation and lipid regulator with UBA-like and NBR1-like domains
55.1652	31.2007	50.7621	33.989	37.5772	28.0072	43.4368	31.386	38.9405	-0.289532	0.311992	-0.928011	0.353402	0.725016	492303	NA	GEMIN8P4	gem nuclear organelle associated protein 8 pseudogene 4
39.5351	30.1607	44.7395	35.1219	36.0115	35.2683	31.0263	19.3144	33.8972	-0.290467	0.312991	-0.928036	0.353389	0.725016	2074	ENSG00000225830	ERCC6	ERCC excision repair 6, chromatin remodeling factor
549.813	496.091	456.859	437.325	424.31	514.502	450.915	360.938	461.344	-0.14795	0.159461	-0.927816	0.353503	0.725124	6811	ENSG00000162236	STX5	syntaxin 5
59.7623	79.0417	102.385	134.823	89.2459	110.991	89.9762	167.794	104.252	0.282624	0.304768	0.927343	0.353749	0.725508	137994	ENSG00000165046	LETM2	leucine zipper and EF-hand containing transmembrane protein 2
432.127	458.65	499.017	670.716	504.161	526.95	452.983	942.786	560.924	0.235375	0.254043	0.926518	0.354177	0.725508	23253	ENSG00000101745	ANKRD12	ankyrin repeat domain 12
383.398	440.97	457.719	576.68	500.247	541.472	433.334	608.405	492.778	0.164914	0.177967	0.926659	0.354104	0.725508	57494	ENSG00000166532	RIMKLB	ribosomal modification protein rimK like family member B
958.955	877.779	1004.92	818.001	977.791	884.819	1249.32	933.129	963.09	0.143971	0.155289	0.927113	0.353868	0.725508	7030	ENSG00000068323	TFE3	transcription factor binding to IGHM enhancer 3
741.053	700.975	785.522	669.583	901.071	752.044	721.878	776.199	756.041	0.121613	0.131217	0.926806	0.354027	0.725508	399979	ENSG00000120451	SNX19	sorting nexin 19
629.803	560.572	569.568	504.17	626.287	585.039	649.483	596.333	590.157	0.117406	0.126679	0.926801	0.35403	0.725508	9931	ENSG00000198265	HELZ	helicase with zinc finger
656.466	564.732	650.443	542.691	634.116	485.458	583.294	484.068	575.158	-0.141849	0.15309	-0.926575	0.354147	0.725508	51588	ENSG00000105229	PIAS4	protein inhibitor of activated STAT 4
704.276	680.175	745.945	635.594	564.441	512.428	802.546	602.369	655.972	-0.157235	0.169675	-0.926683	0.354091	0.725508	5786	ENSG00000132670	PTPRA	protein tyrosine phosphatase receptor type A
45.971	65.5214	53.3432	82.7065	46.9715	57.0516	62.0525	39.836	56.6817	-0.257411	0.27775	-0.926773	0.354044	0.725508	10588	ENSG00000136371	MTHFS	methenyltetrahydrofolate synthetase
43.2127	43.681	24.0905	37.3879	39.143	40.4548	16.5473	18.1073	32.8281	-0.360884	0.389206	-0.927233	0.353806	0.725508	643853	ENSG00000188167	TMPPE	transmembrane protein with metallophosphoesterase domain
927.695	812.258	1080.63	940.362	1032.59	837.103	784.965	737.57	894.147	-0.147918	0.159689	-0.926289	0.354296	0.725652	4751	ENSG00000117650	NEK2	NIMA related kinase 2
4.5971	7.28016	8.60375	6.7978	9.39431	11.4103	7.23946	10.8644	8.27341	0.506741	0.54725	0.925979	0.354457	0.725883	197135	ENSG00000229474	PATL2	PAT1 homolog 2
2233.27	1943.8	2203.42	1862.6	2055.79	2044.52	1836.75	1618.79	1974.87	-0.125398	0.135442	-0.925842	0.354528	0.725929	5530	ENSG00000138814	PPP3CA	protein phosphatase 3 catalytic subunit alpha
336.508	279.766	274.46	302.502	270.869	241.692	276.134	296.959	284.861	-0.137285	0.148324	-0.925571	0.354669	0.725945	80817	ENSG00000164118	CEP44	centrosomal protein 44
1243.06	1098.26	1391.23	994.744	1181.33	1155.56	1104.54	753.263	1115.25	-0.172109	0.185954	-0.925547	0.354682	0.725945	10765	ENSG00000117139	KDM5B	lysine demethylase 5B
15.6301	6.24014	3.4415	5.66483	2.34858	4.14921	6.20525	7.24291	6.36532	-0.669217	0.72295	-0.925675	0.354615	0.725945	100506637	ENSG00000224424	PRKAR2A-AS1	PRKAR2A antisense RNA 1
250.082	321.367	281.343	287.773	275.566	263.475	244.073	253.502	272.148	-0.135394	0.146306	-0.925415	0.35475	0.725986	64789	ENSG00000164002	EXO5	exonuclease 5
1654.96	1859.56	1672.57	1645.07	1592.34	1632.71	1603.02	1572.92	1654.14	-0.0939204	0.101503	-0.925293	0.354814	0.725986	25926	ENSG00000130935	NOL11	nucleolar protein 11
16.5496	9.36021	11.1849	3.3989	1.56572	5.18651	10.3421	9.65722	8.40563	-0.641967	0.693848	-0.925228	0.354848	0.725986	51225	ENSG00000108798	ABI3	ABI family member 3
1538.19	1484.11	1608.9	1743.63	1520.31	1670.06	2120.13	1680.36	1670.71	0.132935	0.143715	0.92499	0.354971	0.726047	57761	ENSG00000101255	TRIB3	tribbles pseudokinase 3
3206.94	2929.74	3506.89	2660.2	3314.63	3418.95	2078.76	1872.29	2873.55	-0.203349	0.21984	-0.924983	0.354975	0.726047	1729	ENSG00000131504	DIAPH1	diaphanous related formin 1
517.633	347.368	544.617	285.507	549.567	551.845	504.694	369.389	458.828	0.220098	0.238054	0.924572	0.355189	0.726087	9693	ENSG00000109756	RAPGEF2	Rap guanine nucleotide exchange factor 2
1647.6	1666.12	1594.27	1833.14	1672.19	1757.19	1615.43	2445.69	1778.95	0.151648	0.164004	0.924662	0.355142	0.726087	57187	ENSG00000125676	THOC2	THO complex 2
516.714	481.531	523.968	602.738	592.624	544.584	620.525	551.669	554.294	0.121376	0.13124	0.924836	0.355051	0.726087	27352	ENSG00000100359	SGSM3	small G protein signaling modulator 3
11.033	4.16009	9.46412	6.7978	3.9143	7.26112	4.13684	6.03576	6.60038	-0.587222	0.635105	-0.924607	0.35517	0.726087	105376917	NA	LOC105376917	uncharacterized LOC105376917
168.254	180.964	139.381	173.344	169.88	159.745	205.808	206.423	175.475	0.164031	0.177467	0.924292	0.355334	0.726285	284018	ENSG00000186665	C17orf58	chromosome 17 open reading frame 58
51.4875	42.6409	40.4376	67.978	40.7087	40.4548	31.0263	55.529	46.2828	-0.27254	0.294905	-0.924165	0.355401	0.726321	574042	ENSG00000206811	SNORA10	small nucleolar RNA, H/ACA box 10
1430.62	1332.27	1386.92	1375.42	1449.85	1242.69	1227.61	1211.98	1332.17	-0.10564	0.114348	-0.923845	0.355567	0.726561	22950	ENSG00000163798	SLC4A1AP	solute carrier family 4 member 1 adaptor protein
2530.24	3265.67	2918.39	2427.95	2595.18	2439.74	2889.58	2188.57	2656.91	-0.139683	0.151221	-0.923698	0.355644	0.726565	10514	ENSG00000132382	MYBBP1A	MYB binding protein 1a
1646.68	1613.08	1261.31	1719.84	1193.08	1305.96	1179	1855.39	1471.79	-0.174041	0.188427	-0.923655	0.355666	0.726565	10159	ENSG00000182220	ATP6AP2	ATPase H+ transporting accessory protein 2
51.4875	79.0417	42.1584	64.5791	30.5315	39.4175	61.0183	62.7719	53.8757	-0.29831	0.323026	-0.923487	0.355753	0.726644	149840	ENSG00000171984	SHLD1	shieldin complex subunit 1
13.7913	14.5603	17.2075	20.3934	17.2229	7.26112	32.0605	33.8003	19.5372	0.446533	0.483729	0.923106	0.355952	0.726707	126393	ENSG00000004776	HSPB6	heat shock protein family B (small) member 6
143.43	162.244	144.543	133.69	144.046	230.281	131.345	165.38	156.87	0.198763	0.215332	0.923054	0.355979	0.726707	54332	ENSG00000104381	GDAP1	ganglioside induced differentiation associated protein 1
1023.31	1081.62	1058.26	985.68	1027.11	1142.07	817.025	748.434	985.44	-0.150963	0.163535	-0.923124	0.355943	0.726707	26225	ENSG00000162980	ARL5A	ADP ribosylation factor like GTPase 5A
58.8429	64.4814	79.1545	103.1	64.1944	87.1334	54.8131	48.2861	70.0007	-0.25786	0.279281	-0.923299	0.355852	0.726707	9824	ENSG00000198826	ARHGAP11A	Rho GTPase activating protein 11A
106.653	141.443	117.871	124.626	115.863	141.073	138.584	159.344	130.682	0.174446	0.18903	0.92285	0.356086	0.726825	8464	ENSG00000196284	SUPT3H	SPT3 homolog, SAGA and STAGA complex component
1791.03	2046.77	1749.14	1771.96	1674.54	1691.84	1584.41	1875.91	1773.2	-0.108518	0.117608	-0.922707	0.35616	0.726878	64834	ENSG00000066322	ELOVL1	ELOVL fatty acid elongase 1
412.82	437.85	283.924	335.358	308.446	302.892	577.089	546.84	400.652	0.238141	0.258211	0.922273	0.356386	0.72724	124401	ENSG00000168096	ANKS3	ankyrin repeat and sterile alpha motif domain containing 3
15.6301	16.6404	15.4867	11.3297	29.7486	24.8953	11.3763	12.0715	17.1473	0.417244	0.45255	0.921983	0.356537	0.727449	101928766	ENSG00000262585	LINC01979	long intergenic non-protein coding RNA 1979
51.4875	36.4008	35.2754	36.2549	44.623	51.8651	34.1289	62.7719	44.1009	0.269832	0.292725	0.921792	0.356637	0.727553	340351	ENSG00000146856	AGBL3	ATP/GTP binding protein like 3
617.85	672.895	600.542	765.885	594.19	675.284	548.131	609.612	635.549	-0.129647	0.140672	-0.921622	0.356726	0.727635	65991	ENSG00000165775	FUNDC2	FUN14 domain containing 2
1274.32	1145.07	1283.68	1074.05	1794.31	1499.94	1189.34	950.029	1276.34	0.186433	0.202347	0.921351	0.356867	0.727725	8439	ENSG00000035681	NSMAF	neutral sphingomyelinase activation associated factor
866.094	1066.02	887.047	1412.81	746.847	1130.66	754.972	1053.84	989.787	-0.199161	0.216145	-0.921422	0.35683	0.727725	55038	ENSG00000170779	CDCA4	cell division cycle associated 4
16.5496	17.6804	10.3245	30.5901	17.2229	12.4476	12.4105	13.2787	16.313	-0.415705	0.451238	-0.921253	0.356918	0.727729	58484	ENSG00000091106	NLRC4	NLR family CARD domain containing 4
202.272	221.525	199.607	268.513	165.183	178.416	191.329	253.502	210.043	-0.180195	0.195662	-0.920949	0.357077	0.727954	79135	ENSG00000184831	APOO	apolipoprotein O
121.363	167.444	88.6186	97.4351	113.515	119.29	157.2	169.001	129.233	0.233157	0.253351	0.920292	0.35742	0.728255	5118	ENSG00000106333	PCOLCE	procollagen C-endopeptidase enhancer
1558.42	1587.08	1787.86	1776.49	1574.33	1241.65	1681.62	1635.69	1605.39	-0.129642	0.140864	-0.920335	0.357398	0.728255	84717	ENSG00000167674	HDGFL2	HDGF like 2
884.482	878.819	751.107	693.375	627.07	589.188	929.754	711.013	758.101	-0.167722	0.182212	-0.920477	0.357324	0.728255	25855	ENSG00000174744	BRMS1	BRMS1 transcriptional repressor and anoikis regulator
91.0226	41.6009	45.5999	48.7175	30.5315	11.4103	78.5999	47.0789	49.3202	-0.441976	0.480251	-0.920302	0.357415	0.728255	27147	ENSG00000146966	DENND2A	DENN domain containing 2A
28.502	28.0806	35.2754	35.1219	24.2686	23.858	13.4447	39.836	28.5484	-0.335595	0.36475	-0.920067	0.357538	0.728396	105376047	NA	NA	NA
1360.74	1268.83	1355.95	1102.38	1397.4	1347.46	1555.45	1239.75	1328.49	0.122601	0.133327	0.919552	0.357807	0.728795	23107	ENSG00000113048	MRPS27	mitochondrial ribosomal protein S27
664.741	771.697	1046.22	1134.1	756.242	882.745	705.33	847.421	851.061	-0.180354	0.196143	-0.919505	0.357832	0.728795	5789	ENSG00000153707	PTPRD	protein tyrosine phosphatase receptor type D
1631.97	1961.48	1387.78	1514.78	1325.38	1379.61	1469.61	1708.12	1547.34	-0.143436	0.156011	-0.919401	0.357886	0.728806	9667	ENSG00000130254	SAFB2	scaffold attachment factor B2
650.03	556.412	634.957	644.658	681.87	736.485	629.833	643.412	647.207	0.114749	0.124861	0.919014	0.358088	0.72902	7559	ENSG00000164631	ZNF12	zinc finger protein 12
521.311	474.25	498.157	483.776	562.876	529.024	547.096	492.518	513.626	0.109042	0.118649	0.919026	0.358082	0.72902	29978	ENSG00000188021	UBQLN2	ubiquilin 2
87.3449	61.3614	80.8752	56.6483	71.2402	65.3501	53.7789	54.3218	66.3651	-0.226205	0.246181	-0.918857	0.358171	0.729088	57684	ENSG00000171448	ZBTB26	zinc finger and BTB domain containing 26
556.249	426.409	500.738	410.134	455.624	409.735	502.626	307.824	446.167	-0.175529	0.191061	-0.918707	0.358249	0.729147	90378	ENSG00000141858	SAMD1	sterile alpha motif domain containing 1
75.3924	93.6021	69.6904	106.499	70.4573	75.7231	121.002	148.48	95.1058	0.264933	0.288602	0.91799	0.358624	0.729414	122616	ENSG00000140104	CLBA1	clathrin binding box of aftiphilin containing 1
359.493	339.047	358.776	347.821	438.401	387.951	365.076	340.417	367.123	0.127014	0.138353	0.918045	0.358595	0.729414	8028	ENSG00000078403	MLLT10	MLLT10 histone lysine methyltransferase DOT1L cofactor
3653.78	3932.33	4767.34	4109.27	3380.39	3263.35	4647.73	3580.41	3916.82	-0.146731	0.159806	-0.918181	0.358524	0.729414	191	ENSG00000101444	AHCY	adenosylhomocysteinase
809.09	1079.54	701.206	1066.12	616.893	789.387	699.125	1076.78	854.768	-0.200778	0.218705	-0.918031	0.358603	0.729414	29090	ENSG00000075336	TIMM21	translocase of inner mitochondrial membrane 21
4.5971	7.28016	6.883	5.66483	6.26287	2.07461	5.17104	1.20715	4.8926	-0.683023	0.744034	-0.917999	0.358619	0.729414	100507401	ENSG00000247675	LRP4-AS1	LRP4 antisense RNA 1
1246.73	1024.42	1926.38	1575.96	2076.92	1963.61	1287.59	1379.77	1560.17	0.216616	0.236123	0.917385	0.358941	0.729959	360023	ENSG00000177888	ZBTB41	zinc finger and BTB domain containing 41
4312.08	4891.23	4570.31	5039.43	4771.53	5554.76	4711.86	5211.28	4882.81	0.106166	0.115757	0.917147	0.359066	0.730113	10146	ENSG00000145907	G3BP1	G3BP stress granule assembly factor 1
54.2458	61.3614	41.298	60.0472	84.5488	88.1707	42.4026	47.0789	59.8942	0.284353	0.310151	0.916822	0.359236	0.730359	285315	ENSG00000174928	C3orf33	chromosome 3 open reading frame 33
16.5496	22.8805	21.5094	31.723	14.0915	18.6714	18.6158	21.7287	20.7212	-0.345253	0.376634	-0.916679	0.359311	0.730413	83714	ENSG00000053702	NRIP2	nuclear receptor interacting protein 2
0.91942	4.16009	7.74337	7.93076	7.04573	5.18651	6.20525	14.4858	6.70962	0.65741	0.717488	0.916265	0.359528	0.730681	5800	ENSG00000151490	PTPRO	protein tyrosine phosphatase receptor type O
1781.84	1334.35	1632.13	1034.4	2109.02	1926.27	1798.49	965.722	1572.78	0.233831	0.255285	0.915961	0.359687	0.730681	29855	ENSG00000118900	UBN1	ubinuclein 1
247.324	174.724	184.981	177.876	263.041	221.983	218.218	182.28	208.803	0.176098	0.192233	0.916067	0.359632	0.730681	57646	ENSG00000048028	USP28	ubiquitin specific peptidase 28
675.774	737.376	589.357	760.22	490.07	631.717	569.849	778.613	654.122	-0.162643	0.177561	-0.915984	0.359676	0.730681	5985	ENSG00000111445	RFC5	replication factor C subunit 5
1572.21	1398.83	1034.17	871.251	1204.04	1246.84	872.872	918.643	1139.86	-0.200759	0.219176	-0.915973	0.359681	0.730681	3992	ENSG00000149485	FADS1	fatty acid desaturase 1
1429.7	1214.75	1236.36	933.564	1395.05	1401.4	1301.03	1220.43	1266.54	0.143205	0.156364	0.915848	0.359746	0.730701	253827	ENSG00000174099	MSRB3	methionine sulfoxide reductase B3
1061.93	1033.78	1280.24	1681.32	1371.57	1350.57	1228.64	1786.59	1349.33	0.182033	0.19885	0.91543	0.359966	0.731007	1854	ENSG00000128951	DUT	deoxyuridine triphosphatase
18.3884	14.5603	22.3697	20.3934	25.8343	8.29842	14.4789	4.82861	16.144	-0.469447	0.512847	-0.915375	0.359995	0.731007	285540	NA	SEPSECS-AS1	SEPSECS antisense RNA 1 (head to head)
532.344	520.011	569.568	454.319	637.247	523.838	614.32	502.175	544.228	0.134013	0.146478	0.9149	0.360244	0.731016	23523	ENSG00000099991	CABIN1	calcineurin binding protein 1
1169.5	1361.39	1112.46	1238.33	1171.16	1391.02	1319.65	1412.37	1271.99	0.11674	0.127588	0.914979	0.360203	0.731016	861	ENSG00000159216	RUNX1	RUNX family transcription factor 1
2472.32	2405.57	2039.95	2214.95	2076.92	2159.66	1949.48	2280.31	2199.9	-0.10946	0.119635	-0.914948	0.360219	0.731016	23385	ENSG00000162736	NCSTN	nicastrin
1724.83	1492.43	1528.03	1586.15	1179.77	1191.86	1795.39	1523.43	1502.74	-0.154537	0.168884	-0.915046	0.360167	0.731016	3275	ENSG00000160310	PRMT2	protein arginine methyltransferase 2
9.1942	6.24014	15.4867	10.1967	9.39431	13.4849	1.03421	1.20715	8.2798	-0.691185	0.755272	-0.915148	0.360114	0.731016	7306	ENSG00000107165	TYRP1	tyrosinase related protein 1
10.1136	20.8005	14.6264	15.8615	21.9201	15.5595	15.5131	26.5573	17.619	0.377901	0.413248	0.914465	0.360472	0.73128	83723	ENSG00000149926	TLCD3B	TLC domain containing 3B
22.9855	38.4808	25.8112	20.3934	48.5373	28.0072	33.0947	24.143	30.1816	0.328269	0.358943	0.914542	0.360432	0.73128	7448	ENSG00000109072	VTN	vitronectin
8913.78	8482.43	12136.4	12589.5	12236.9	10857.4	12801.4	10975.4	11124.2	0.154158	0.16863	0.914183	0.360621	0.731482	7167	ENSG00000111669	TPI1	triosephosphate isomerase 1
2516.45	1721.24	2845.26	1774.22	3731.89	3855.65	2098.41	1205.94	2468.63	0.298444	0.326547	0.913937	0.36075	0.731644	1956	ENSG00000146648	EGFR	epidermal growth factor receptor
4.5971	3.12007	8.60375	4.53186	12.5257	3.11191	10.3421	6.03576	6.60854	0.622318	0.682609	0.911675	0.36194	0.731818	2065	ENSG00000065361	ERBB3	erb-b2 receptor tyrosine kinase 3
4.5971	13.5203	6.883	9.06373	7.82859	14.5222	14.4789	10.8644	10.2198	0.490547	0.537577	0.912515	0.361497	0.731818	51561	ENSG00000110944	IL23A	interleukin 23 subunit alpha
13.7913	23.9205	22.3697	13.5956	18.0058	14.5222	23.7868	42.2503	21.5303	0.401105	0.439621	0.912388	0.361564	0.731818	728	ENSG00000197405	C5AR1	complement C5a receptor 1
42.2933	34.3208	35.2754	31.723	53.2344	73.6485	29.9921	24.143	40.5788	0.339236	0.371321	0.913594	0.36093	0.731818	284080	ENSG00000246640	PICART1	p53 inducible cancer associated RNA transcript 1
34.0185	31.2007	17.2075	22.6593	39.143	20.7461	44.471	27.7645	29.6513	0.338313	0.37106	0.911746	0.361903	0.731818	87769	ENSG00000134864	GGACT	gamma-glutamylamine cyclotransferase
23018.6	13220.8	35195.4	22840.6	51565.4	28500.9	24255.3	13961.9	26569.9	0.327314	0.359116	0.911445	0.362061	0.731818	57016	ENSG00000198074	AKR1B10	aldo-keto reductase family 1 member B10
61.6011	41.6009	61.947	48.7175	89.2459	82.9842	65.1552	27.7645	59.877	0.315768	0.346247	0.911973	0.361783	0.731818	256949	ENSG00000186994	KANK3	KN motif and ankyrin repeat domains 3
781.507	744.656	759.711	755.688	1113.23	1284.18	638.107	544.426	827.688	0.235895	0.258788	0.911537	0.362013	0.731818	4690	ENSG00000158092	NCK1	NCK adaptor protein 1
330.991	371.288	589.357	583.477	479.11	660.762	463.326	566.154	505.558	0.209967	0.229949	0.913103	0.361188	0.731818	84888	ENSG00000138600	SPPL2A	signal peptide peptidase like 2A
194.917	185.124	229.72	268.513	205.892	200.199	295.784	304.202	235.544	0.194256	0.213027	0.911886	0.361828	0.731818	728294	ENSG00000180902	D2HGDH	D-2-hydroxyglutarate dehydrogenase
667.499	733.216	689.16	795.342	827.482	1123.4	586.396	739.984	770.31	0.18435	0.202081	0.912262	0.361631	0.731818	3612	ENSG00000133731	IMPA1	inositol monophosphatase 1
593.026	503.371	649.583	505.303	753.893	663.874	670.167	449.061	598.535	0.173176	0.1896	0.913373	0.361046	0.731818	55626	ENSG00000110497	AMBRA1	autophagy and beclin 1 regulator 1
169.173	176.804	219.396	182.408	188.669	201.237	214.081	228.152	197.49	0.149827	0.164003	0.913563	0.360947	0.731818	340591	ENSG00000186312	CA5BP1	carbonic anhydrase 5B pseudogene 1
708.873	621.934	784.662	736.428	809.476	839.178	892.522	613.233	750.788	0.145982	0.160029	0.912224	0.361651	0.731818	4163	ENSG00000171444	MCC	MCC regulator of WNT signaling pathway
1332.24	1404.03	1181.29	1622.41	1446.72	1461.56	1377.57	1821.59	1455.93	0.140744	0.154361	0.911783	0.361883	0.731818	29920	ENSG00000143811	PYCR2	pyrroline-5-carboxylate reductase 2
4707.43	5206.35	4599.56	4906.88	4362.09	4935.49	4086.16	4693.41	4687.17	-0.10341	0.113311	-0.912621	0.361442	0.731818	9782	ENSG00000015479	MATR3	matrin 3
13877.7	14177.6	12666.4	15069.6	11700.6	12837.7	10753.7	15531.2	13326.8	-0.134603	0.147669	-0.911517	0.362023	0.731818	3146	ENSG00000189403	HMGB1	high mobility group box 1
556.249	455.53	431.048	557.419	457.19	490.644	367.144	487.689	475.364	-0.149755	0.164047	-0.912879	0.361306	0.731818	54875	ENSG00000044459	CNTLN	centlein
1311.09	1526.75	1329.28	1425.27	1060.77	1029	1464.44	1479.97	1328.32	-0.152274	0.167045	-0.911578	0.361991	0.731818	10056	ENSG00000116120	FARSB	phenylalanyl-tRNA synthetase subunit beta
2327.05	2082.13	2158.68	2108.45	2285.95	2305.92	1642.32	1569.3	2059.98	-0.1525	0.167077	-0.912752	0.361373	0.731818	2776	ENSG00000156052	GNAQ	G protein subunit alpha q
127.799	115.443	104.105	122.36	82.9831	109.954	98.2498	124.337	110.654	-0.183325	0.200801	-0.912971	0.361258	0.731818	8193	ENSG00000011332	DPF1	double PHD fingers 1
120.444	124.803	73.1319	101.967	72.023	94.3945	80.6683	113.472	97.613	-0.225715	0.247459	-0.91213	0.3617	0.731818	152302	ENSG00000186162	CIDECP1	cell death inducing DFFA like effector c pseudogene 1
137.913	161.204	82.596	135.956	66.543	120.327	118.934	129.165	119.08	-0.254594	0.278834	-0.913068	0.361207	0.731818	9953	ENSG00000125430	HS3ST3B1	heparan sulfate-glucosamine 3-sulfotransferase 3B1
16.5496	28.0806	6.883	15.8615	12.5257	10.373	10.3421	15.693	14.5386	-0.455928	0.499427	-0.912903	0.361293	0.731818	574040	ENSG00000206760	SNORA6	small nucleolar RNA, H/ACA box 6
9.1942	11.4403	12.0452	6.7978	4.69715	3.11191	11.3763	8.45006	8.38912	-0.539363	0.590588	-0.913265	0.361103	0.731818	57048	ENSG00000187838	PLSCR3	phospholipid scramblase 3
1996.06	2214.21	2219.77	2100.52	1918.79	1754.08	2257.68	1961.62	2052.84	-0.112301	0.123241	-0.911227	0.362176	0.731951	5546	ENSG00000143294	PRCC	proline rich mitotic checkpoint control factor
16.5496	15.6003	11.1849	3.3989	14.0915	5.18651	28.9578	20.5216	14.4364	0.543016	0.596454	0.910406	0.362608	0.732484	100506757	ENSG00000227060	LINC00629	long intergenic non-protein coding RNA 629
992.054	1097.22	999.756	952.824	971.528	975.064	1315.51	1172.14	1059.51	0.133003	0.1461	0.910354	0.362636	0.732484	124995	ENSG00000159111	MRPL10	mitochondrial ribosomal protein L10
545.216	643.774	739.922	1180.55	494.767	442.928	812.888	846.214	713.283	-0.26017	0.285787	-0.910362	0.362632	0.732484	57380	ENSG00000124532	MRS2	magnesium transporter MRS2
7.35536	7.28016	8.60375	4.53186	4.69715	9.33572	2.06842	1.20715	5.63495	-0.671581	0.737645	-0.91044	0.36259	0.732484	392509	ENSG00000174225	ARL13A	ADP ribosylation factor like GTPase 13A
128.719	111.282	103.245	122.36	107.252	107.879	146.858	175.037	125.329	0.200712	0.220567	0.909981	0.362833	0.732549	728568	ENSG00000204954	C12orf73	chromosome 12 open reading frame 73
107.572	120.643	87.7582	112.164	134.652	130.7	96.1814	123.13	114.1	0.184033	0.202227	0.910029	0.362807	0.732549	9860	ENSG00000198799	LRIG2	leucine rich repeats and immunoglobulin like domains 2
2322.46	2259.97	2517.46	2577.5	2494.97	2458.41	1854.34	2041.29	2315.8	-0.128689	0.141426	-0.909942	0.362853	0.732549	10989	ENSG00000132305	IMMT	inner membrane mitochondrial protein
30.3409	40.5609	24.0905	30.5901	12.5257	28.0072	14.4789	42.2503	27.8556	-0.386811	0.425104	-0.909921	0.362864	0.732549	90226	ENSG00000145040	UCN2	urocortin 2
22.9855	10.4002	11.1849	10.1967	14.8743	17.6341	23.7868	16.9001	15.9953	0.405108	0.44532	0.909701	0.36298	0.732681	51807	ENSG00000183785	TUBA8	tubulin alpha 8
1661.39	2382.69	1672.57	2075.59	1641.66	2158.63	2247.34	2774.04	2076.74	0.178775	0.196541	0.909611	0.363028	0.732681	9554	ENSG00000265808	SEC22B	SEC22 homolog B, vesicle trafficking protein
31.2603	18.7204	29.2527	9.06373	31.3144	34.231	41.3684	12.0715	25.9103	0.424791	0.46722	0.90919	0.36325	0.732856	102725509	NA	LINC01232	long intergenic non-protein coding RNA 1232
135.155	132.083	156.588	111.031	118.212	120.327	125.139	114.679	126.652	-0.16484	0.181327	-0.909075	0.363311	0.732856	255043	ENSG00000180089	TMEM86B	transmembrane protein 86B
372.365	321.367	189.282	215.264	214.503	151.446	265.792	293.338	252.92	-0.249081	0.273966	-0.909167	0.363262	0.732856	27303	ENSG00000144642	RBMS3	RNA binding motif single stranded interacting protein 3
13.7913	14.5603	5.16225	6.7978	9.39431	6.22382	3.10263	8.45006	8.43531	-0.558499	0.614186	-0.909331	0.363175	0.732856	219347	NA	TMEM254-AS1	TMEM254 antisense RNA 1
95.6197	82.1618	107.547	104.233	106.469	53.9397	92.0446	79.672	90.2108	-0.224893	0.247446	-0.908859	0.363424	0.732986	654434	ENSG00000234912	SNHG20	small nucleolar RNA host gene 20
59.7623	59.2813	57.6451	92.9032	51.6687	78.835	94.113	97.7793	73.9985	0.255459	0.281164	0.908576	0.363574	0.733189	348013	ENSG00000184497	TMEM255B	transmembrane protein 255B
12.8719	9.36021	6.02262	11.3297	10.1772	10.373	14.4789	19.3144	11.741	0.447969	0.493223	0.908248	0.363747	0.733275	441204	ENSG00000214870	LOC441204	uncharacterized LOC441204
585.671	476.331	678.836	474.713	796.168	608.897	729.117	415.26	595.624	0.203145	0.223764	0.907855	0.363955	0.733275	9679	ENSG00000189319	FAM53B	family with sequence similarity 53 member B
597.623	653.134	609.145	601.605	589.493	576.74	611.217	494.932	591.736	-0.1139	0.125458	-0.907878	0.363943	0.733275	4931	ENSG00000143748	NVL	nuclear VCP like
540.619	754.017	690.021	680.913	526.864	563.255	637.073	685.662	634.803	-0.144646	0.159329	-0.907844	0.363961	0.733275	4034	ENSG00000077454	LRCH4	leucine rich repeats and calponin homology domain containing 4
51.4875	45.761	55.064	45.3186	44.623	43.5667	41.3684	39.836	45.8782	-0.223354	0.245983	-0.908005	0.363875	0.733275	79741	ENSG00000216937	CCDC7	coiled-coil domain containing 7
68.9565	63.4414	81.7356	83.8395	52.4516	48.7532	83.7709	70.0148	69.1204	-0.23017	0.253433	-0.90821	0.363767	0.733275	119710	ENSG00000166352	IFTAP	intraflagellar transport associated protein
6.43594	3.12007	6.02262	6.7978	2.34858	0	6.20525	4.82861	4.46986	-0.764965	0.842429	-0.908046	0.363854	0.733275	79413	ENSG00000177494	ZBED2	zinc finger BED-type containing 2
2131.22	2522.06	1847.22	1896.59	2385.37	2740.55	2026.02	2131.83	2210.11	0.145029	0.159816	0.907475	0.364156	0.733564	1186	ENSG00000103249	CLCN7	chloride voltage-gated channel 7
1764.37	1732.68	1701.82	1376.55	2034.65	1749.93	1793.32	1599.48	1719.1	0.126585	0.139519	0.907294	0.364251	0.733564	10111	ENSG00000113522	RAD50	RAD50 double strand break repair protein
21.1467	24.9606	8.60375	13.5956	9.39431	22.8207	3.10263	12.0715	14.462	-0.529989	0.584132	-0.90731	0.364243	0.733564	100506281	ENSG00000240338	LOC100506281	uncharacterized LOC100506281
745.65	591.773	937.809	552.887	950.391	740.634	894.591	642.205	756.992	0.190539	0.21003	0.907201	0.364301	0.733564	64398	ENSG00000072415	MPP5	membrane palmitoylated protein 5
747.488	803.938	1050.52	844.06	1081.13	1242.69	915.275	682.041	920.892	0.186786	0.205933	0.907024	0.364394	0.733653	11214	ENSG00000170776	AKAP13	A-kinase anchoring protein 13
3.67768	7.28016	7.74337	4.53186	11.7429	10.373	8.27367	3.62146	7.15551	0.567258	0.625854	0.906374	0.364738	0.734149	728024	NA	LOC728024	chromosome X open reading frame 56 pseudogene
1620.02	1485.15	1947.89	1538.57	1940.71	1630.64	1839.86	1768.48	1721.41	0.123096	0.135812	0.906372	0.364739	0.734149	5074	ENSG00000177425	PAWR	pro-apoptotic WT1 regulator
3.67768	5.20011	5.16225	10.1967	5.48001	6.22382	14.4789	9.65722	7.50959	0.571007	0.63006	0.906274	0.364791	0.734155	140700	ENSG00000130590	SAMD10	sterile alpha motif domain containing 10
365.929	331.767	304.573	260.582	305.315	254.139	508.831	393.532	340.583	0.209396	0.231227	0.905585	0.365156	0.73479	2161	ENSG00000131187	F12	coagulation factor XII
1000.33	1278.19	1016.1	1477.39	1128.88	1346.42	1252.43	1624.83	1265.57	0.165631	0.182967	0.905252	0.365332	0.735046	9907	ENSG00000242802	AP5Z1	adaptor related protein complex 5 subunit zeta 1
3511.27	3355.11	4337.15	3888.34	4468.56	4513.3	3914.48	3591.28	3947.44	0.127731	0.141139	0.904997	0.365467	0.735219	9208	ENSG00000124831	LRRFIP1	LRR binding FLII interacting protein 1
555.33	433.69	612.587	414.666	555.047	506.204	679.475	521.49	534.811	0.164717	0.18204	0.904837	0.365552	0.73529	149951	ENSG00000149600	COMMD7	COMM domain containing 7
34.0185	13.5203	11.1849	3.3989	28.1829	9.33572	27.9236	25.3502	19.1144	0.538906	0.595957	0.90427	0.365852	0.735399	104266958	NA	LINC01151	long intergenic non-protein coding RNA 1151
1435.21	1253.23	1434.24	1510.24	1929.75	1992.66	1232.78	1222.85	1501.37	0.179783	0.198783	0.904415	0.365775	0.735399	734	ENSG00000164823	OSGIN2	oxidative stress induced growth inhibitor family member 2
162.737	160.164	159.169	150.684	134.652	128.626	134.447	172.623	150.388	-0.154878	0.171246	-0.904421	0.365772	0.735399	3225	ENSG00000180806	HOXC9	homeobox C9
616.011	640.654	640.979	607.27	663.864	690.844	477.804	360.938	587.296	-0.189911	0.210005	-0.904316	0.365828	0.735399	9394	ENSG00000136720	HS6ST1	heparan sulfate 6-O-sulfotransferase 1
36.7768	31.2007	40.4376	29.4571	38.3601	39.4175	16.5473	10.8644	30.3827	-0.376759	0.416582	-0.904406	0.36578	0.735399	92797	ENSG00000127311	HELB	DNA helicase B
6.43594	6.24014	3.4415	7.93076	3.9143	14.5222	16.5473	2.4143	7.68081	0.645719	0.71419	0.904127	0.365928	0.735452	92691	ENSG00000163449	TMEM169	transmembrane protein 169
18.3884	11.4403	6.883	12.4626	10.96	5.18651	10.3421	8.45006	10.5141	-0.479745	0.530673	-0.904033	0.365978	0.735454	100128076	NA	LOC100128076	protein tyrosine phosphatase pseudogene
347.541	357.768	352.754	344.422	326.452	391.063	395.068	418.882	366.744	0.124001	0.137207	0.903751	0.366128	0.735655	23673	ENSG00000117758	STX12	syntaxin 12
1.83884	2.08005	3.4415	15.8615	4.69715	6.22382	0	0	4.26786	-1.03873	1.14955	-0.9036	0.366207	0.735716	3785	ENSG00000075043	KCNQ2	potassium voltage-gated channel subfamily Q member 2
5856.71	4943.23	6576.71	4415.17	7690.81	6402.23	6249.72	4373.51	5813.51	0.181735	0.201175	0.903369	0.36633	0.735765	84629	ENSG00000182095	TNRC18	trinucleotide repeat containing 18
429.369	400.409	412.98	351.219	502.595	469.898	448.847	342.831	419.769	0.147758	0.163549	0.903448	0.366288	0.735765	79705	ENSG00000154237	LRRK1	leucine rich repeat kinase 1
2.75826	2.08005	6.02262	0	3.9143	1.0373	4.13684	12.0715	4.00261	0.901652	0.99833	0.903161	0.366441	0.735888	145978	ENSG00000259527	LINC00052	long intergenic non-protein coding RNA 52
21.1467	17.6804	1.72075	3.3989	4.69715	5.18651	35.1631	28.9717	14.7456	0.742229	0.822281	0.902647	0.366713	0.736213	2859	ENSG00000178623	GPR35	G protein-coupled receptor 35
1494.98	1498.67	1528.89	1403.74	1813.1	2025.85	1418.93	1312.17	1562.04	0.149175	0.165277	0.902577	0.36675	0.736213	4864	ENSG00000141458	NPC1	NPC intracellular cholesterol transporter 1
1378.21	1488.27	1515.98	1518.17	1450.64	1349.53	1932.94	1746.75	1547.56	0.134745	0.149271	0.902685	0.366693	0.736213	29086	ENSG00000105393	BABAM1	BRISC and BRCA1 A complex member 1
166.415	188.244	291.667	251.518	203.543	271.773	273.031	283.681	241.234	0.19838	0.219879	0.902221	0.366939	0.736493	57102	ENSG00000047621	C12orf4	chromosome 12 open reading frame 4
935.05	737.376	957.597	771.55	949.608	774.865	1332.06	805.17	907.91	0.182809	0.202665	0.902024	0.367044	0.736604	146691	ENSG00000175662	TOM1L2	target of myb1 like 2 membrane trafficking protein
169.173	195.524	159.169	207.333	134.652	185.677	126.173	196.766	171.808	-0.187006	0.207402	-0.901662	0.367237	0.736892	729515	ENSG00000215712	TMEM242	transmembrane protein 242
189.401	194.484	123.034	128.025	141.697	141.073	188.226	286.095	174.004	0.249908	0.277239	0.901417	0.367367	0.737054	2172	ENSG00000170231	FABP6	fatty acid binding protein 6
240.888	191.364	58.5055	31.723	144.829	110.991	21.7184	16.9001	102.115	-0.825391	0.916128	-0.900955	0.367612	0.737447	1902	ENSG00000198121	LPAR1	lysophosphatidic acid receptor 1
863.335	829.938	818.217	722.832	825.133	814.283	649.483	669.969	774.149	-0.127748	0.141861	-0.900515	0.367846	0.737817	55253	ENSG00000198874	TYW1	tRNA-yW synthesizing protein 1 homolog
1650.36	2014.52	1950.47	2199.09	1738.73	1907.6	1393.08	2025.6	1859.93	-0.145464	0.161651	-0.899866	0.368192	0.738411	25909	ENSG00000153207	AHCTF1	AT-hook containing transcription factor 1
51.4875	14.5603	52.4829	57.7813	95.5088	53.9397	57.9157	25.3502	51.1283	0.407559	0.45308	0.89953	0.36837	0.738538	389337	ENSG00000183111	ARHGEF37	Rho guanine nucleotide exchange factor 37
89.1837	73.8416	140.241	72.5098	90.0288	122.402	163.405	79.672	103.91	0.273046	0.303687	0.899104	0.368597	0.738538	246721	ENSG00000267645	POLR2J2	RNA polymerase II subunit J2
1071.12	939.141	1013.52	1027.6	960.568	999.96	858.393	953.65	977.995	-0.10295	0.114469	-0.899373	0.368454	0.738538	5527	ENSG00000078304	PPP2R5C	protein phosphatase 2 regulatory subunit B'gamma
1746.9	1871	1713.87	1846.73	1841.28	2008.22	1198.65	1352.01	1697.33	-0.165042	0.183507	-0.899377	0.368452	0.738538	23505	ENSG00000075568	TMEM131	transmembrane protein 131
430.289	371.288	490.414	499.638	488.504	456.413	349.563	275.231	420.167	-0.188363	0.209427	-0.899423	0.368428	0.738538	55222	ENSG00000172731	LRRC20	leucine rich repeat containing 20
74.473	111.282	86.8979	87.2384	69.6745	88.1707	58.9499	94.1579	83.8556	-0.214283	0.238331	-0.899097	0.368601	0.738538	6103	ENSG00000156313	RPGR	retinitis pigmentosa GTPase regulator
5511	8962.92	2969.15	4979.39	2509.06	4029.92	2921.64	8252.09	5016.9	-0.340275	0.378397	-0.899254	0.368518	0.738538	4502	ENSG00000125148	MT2A	metallothionein 2A
383.398	413.929	431.908	453.186	338.978	380.69	378.52	443.025	402.954	-0.128574	0.143024	-0.898966	0.368671	0.738578	10001	ENSG00000133997	MED6	mediator complex subunit 6
2.75826	2.08005	3.4415	3.3989	3.13144	2.07461	5.17104	9.65722	3.96413	0.745464	0.829387	0.898814	0.368752	0.738642	100505683	ENSG00000232645	LINC01431	long intergenic non-protein coding RNA 1431
115.847	89.442	152.286	113.297	147.177	161.819	122.037	111.058	126.62	0.202651	0.225507	0.898649	0.36884	0.738718	11123	ENSG00000117602	RCAN3	RCAN family member 3
803.573	658.335	739.922	567.616	835.311	866.148	747.733	626.512	730.644	0.151315	0.168486	0.898086	0.36914	0.73922	9683	ENSG00000102921	N4BP1	NEDD4 binding protein 1
1017.8	1216.83	1036.75	1208.87	1171.94	1049.75	1276.21	1399.09	1172.16	0.128312	0.142935	0.8977	0.369346	0.739459	5018	ENSG00000155463	OXA1L	OXA1L mitochondrial inner membrane protein
544.297	507.531	490.414	484.909	464.235	627.568	560.541	563.74	530.404	0.126766	0.141238	0.897534	0.369434	0.739459	4998	ENSG00000085840	ORC1	origin recognition complex subunit 1
404.545	406.649	326.082	389.74	276.349	236.505	440.573	382.667	357.889	-0.193879	0.216001	-0.897581	0.369409	0.739459	26240	ENSG00000145945	FAM50B	family with sequence similarity 50 member B
7712.1	7455.92	8949.62	7396	8597.36	8577.46	5919.81	4445.94	7381.78	-0.194303	0.216518	-0.897398	0.369507	0.739459	4076	ENSG00000135387	CAPRIN1	cell cycle associated protein 1
5.51652	8.32018	6.883	7.93076	3.13144	7.26112	4.13684	4.82861	6.00106	-0.576775	0.64269	-0.897439	0.369485	0.739459	26808	ENSG00000238423	SNORD42B	small nucleolar RNA, C/D box 42B
10676.3	12671.6	11419.8	13783.7	9716.06	10642.7	11034	13002.2	11618.3	-0.129158	0.143945	-0.897272	0.369574	0.739495	5901	ENSG00000132341	RAN	RAN, member RAS oncogene family
511.198	413.929	518.806	588.009	609.847	384.839	642.244	671.177	542.506	0.18383	0.204939	0.897001	0.369718	0.7395	79717	ENSG00000127125	PPCS	phosphopantothenoylcysteine synthetase
1435.21	1276.11	1412.74	1224.74	1405.23	1452.22	1712.65	1262.68	1397.7	0.124768	0.139125	0.896805	0.369823	0.7395	53339	ENSG00000064726	BTBD1	BTB domain containing 1
684.049	684.335	617.749	531.361	542.521	485.458	643.278	616.855	600.701	-0.139073	0.155046	-0.896978	0.36973	0.7395	8237	ENSG00000102226	USP11	ubiquitin specific peptidase 11
1479.35	1843.96	1427.36	1781.02	1254.14	1377.54	1356.88	1879.54	1549.97	-0.154964	0.172733	-0.897129	0.36965	0.7395	9526	ENSG00000129255	MPDU1	mannose-P-dolichol utilization defect 1
182.965	136.243	141.101	167.679	161.269	136.924	115.831	142.444	148.057	-0.171387	0.191109	-0.896803	0.369824	0.7395	113612	ENSG00000155016	CYP2U1	cytochrome P450 family 2 subfamily U member 1
27.5826	30.1607	29.2527	30.5901	46.9715	30.0818	32.0605	31.386	32.2607	0.271306	0.302617	0.896531	0.369969	0.73969	84144	ENSG00000097096	SYDE2	synapse defective Rho GTPase homolog 2
372.365	393.129	342.429	496.239	369.509	423.219	387.828	662.727	430.931	0.199463	0.222511	0.89642	0.370029	0.739711	83941	ENSG00000162604	TM2D1	TM2 domain containing 1
678.532	669.775	803.59	863.32	740.585	918.013	436.436	504.59	701.855	-0.213102	0.237835	-0.896006	0.37025	0.740053	115426	ENSG00000147854	UHRF2	ubiquitin like with PHD and ring finger domains 2
12241.2	13815.7	11571.2	13277.2	12793.5	14277.4	9751.56	8727.71	12056.9	-0.160261	0.178979	-0.895422	0.370561	0.740512	57142	ENSG00000115310	RTN4	reticulon 4
7.35536	8.32018	11.1849	14.7286	9.39431	5.18651	10.3421	3.62146	8.76667	-0.511855	0.571656	-0.89539	0.370578	0.740512	619568	ENSG00000263776	SNORA4	small nucleolar RNA, H/ACA box 4
578.315	616.734	507.621	512.101	488.504	693.955	626.731	634.962	582.365	0.140802	0.157325	0.894972	0.370802	0.740661	4205	ENSG00000068305	MEF2A	myocyte enhancer factor 2A
158.14	113.363	143.683	212.998	131.52	168.043	113.763	129.165	146.334	-0.209539	0.234112	-0.89504	0.370766	0.740661	65078	ENSG00000040608	RTN4R	reticulon 4 receptor
69.8759	53.0412	48.181	48.7175	50.103	41.4921	56.8815	37.4217	50.7142	-0.237957	0.265857	-0.895058	0.370756	0.740661	400027	NA	LINC00938	long intergenic non-protein coding RNA 938
0	0	1.72075	11.3297	0.782859	0	13.4447	16.9001	5.52226	1.26738	1.41792	0.893831	0.371412	0.740977	7033	ENSG00000160180	TFF3	trefoil factor 3
20.2272	5.20011	18.9282	6.7978	26.6172	13.4849	15.5131	15.693	15.3077	0.471009	0.527434	0.893018	0.371847	0.740977	113230	ENSG00000141854	MISP3	MISP family member 3
14.7107	8.32018	10.3245	9.06373	9.39431	13.4849	21.7184	13.2787	12.5369	0.430848	0.4824	0.893134	0.371785	0.740977	2006	ENSG00000049540	ELN	elastin
40.4545	48.8811	38.7169	28.3241	42.2744	50.8278	42.4026	50.7004	42.8227	0.24422	0.273493	0.892965	0.371876	0.740977	57161	ENSG00000139946	PELI2	pellino E3 ubiquitin protein ligase family member 2
114.928	120.643	165.192	160.881	158.138	143.148	174.781	156.93	149.33	0.172838	0.193311	0.894095	0.371271	0.740977	221786	ENSG00000221909	FAM200A	family with sequence similarity 200 member A
506.6	405.609	564.406	442.99	665.43	592.3	434.368	465.961	509.708	0.169532	0.18965	0.89392	0.371364	0.740977	84162	ENSG00000138688	KIAA1109	KIAA1109
888.16	1018.18	910.277	1012.87	1005.19	1377.54	795.307	1104.54	1014.01	0.161369	0.180685	0.893094	0.371807	0.740977	5611	ENSG00000102580	DNAJC3	DnaJ heat shock protein family (Hsp40) member C3
187.562	163.284	139.381	159.748	191.018	183.603	163.405	182.28	171.285	0.149737	0.167583	0.893512	0.371583	0.740977	200316	ENSG00000128394	APOBEC3F	apolipoprotein B mRNA editing enzyme catalytic subunit 3F
783.346	644.814	893.069	703.572	858.013	788.35	865.633	794.306	791.388	0.127695	0.142936	0.893366	0.371661	0.740977	54552	ENSG00000130119	GNL3L	G protein nucleolar 3 like
704.276	740.496	704.647	837.262	773.465	803.91	856.325	782.235	775.327	0.107503	0.120341	0.893321	0.371685	0.740977	127829	ENSG00000143862	ARL8A	ADP ribosylation factor like GTPase 8A
907.468	895.46	768.315	752.289	705.356	728.186	878.043	738.777	796.737	-0.124229	0.139008	-0.893688	0.371489	0.740977	83746	ENSG00000100395	L3MBTL2	L3MBTL histone methyl-lysine binding protein 2
1770.8	2342.13	1990.05	2314.65	1616.6	1891	1736.44	2350.33	2001.5	-0.148798	0.166472	-0.89383	0.371413	0.740977	5718	ENSG00000197170	PSMD12	proteasome 26S subunit, non-ATPase 12
510.278	617.774	517.946	657.12	462.67	429.443	543.994	632.548	546.472	-0.155464	0.173948	-0.893738	0.371462	0.740977	219927	ENSG00000197345	MRPL21	mitochondrial ribosomal protein L21
126.88	145.603	154.867	175.61	140.915	128.626	126.173	143.651	142.791	-0.158362	0.177275	-0.893312	0.37169	0.740977	291	ENSG00000151729	SLC25A4	solute carrier family 25 member 4
2397.85	2856.94	2255.9	3451.01	1813.1	2231.24	2304.22	3264.14	2571.8	-0.189671	0.212435	-0.892841	0.371942	0.740977	11130	ENSG00000122952	ZWINT	ZW10 interacting kinetochore protein
148.946	148.723	120.452	91.7702	142.48	117.215	94.113	82.0863	118.223	-0.221298	0.247889	-0.892729	0.372002	0.740977	84456	ENSG00000198945	L3MBTL3	L3MBTL histone methyl-lysine binding protein 3
41.3739	47.8411	27.532	56.6483	36.0115	32.1564	36.1973	38.6289	39.5487	-0.26947	0.301842	-0.892751	0.37199	0.740977	6038	ENSG00000258818	RNASE4	ribonuclease A family member 4
23.9049	21.8405	24.9509	30.5901	21.9201	19.7088	18.6158	21.7287	22.9075	-0.299899	0.335389	-0.894181	0.371225	0.740977	751071	ENSG00000214756	CSKMT	citrate synthase lysine methyltransferase
47.8098	46.801	43.0187	41.9197	25.8343	17.6341	43.4368	57.9433	40.5497	-0.323742	0.362404	-0.893318	0.371687	0.740977	284739	ENSG00000196421	C20orf204	chromosome 20 open reading frame 204
14.7107	21.8405	13.766	21.5264	10.1772	12.4476	9.30788	22.9359	15.839	-0.403139	0.451085	-0.89371	0.371477	0.740977	595135	ENSG00000277778	PGM5P2	phosphoglucomutase 5 pseudogene 2
27.5826	15.6003	24.0905	13.5956	15.6572	30.0818	6.20525	4.82861	17.2052	-0.506409	0.566176	-0.894437	0.371088	0.740977	11248	ENSG00000182575	NXPH3	neurexophilin 3
516.714	685.375	647.862	678.647	627.853	763.455	766.349	624.098	663.794	0.138088	0.154737	0.892405	0.372176	0.741224	10043	ENSG00000100284	TOM1	target of myb1 membrane trafficking protein
2550.47	2337.97	2717.06	2112.98	2311	2288.29	2096.34	2309.28	2340.43	-0.110393	0.123723	-0.892258	0.372254	0.741281	9879	ENSG00000145833	DDX46	DEAD-box helicase 46
11.033	7.28016	10.3245	4.53186	15.6572	5.18651	27.9236	2.4143	10.5439	0.626855	0.702798	0.891941	0.372425	0.741475	5919	ENSG00000106538	RARRES2	retinoic acid receptor responder 2
8.27478	14.5603	15.4867	22.6593	11.7429	13.4849	21.7184	36.2146	18.0177	0.438421	0.491623	0.891782	0.37251	0.741475	84941	ENSG00000196684	HSH2D	hematopoietic SH2 domain containing
4432.52	4720.66	4806.91	4421.97	4109.23	4760.18	3569.05	4536.48	4419.63	-0.115037	0.129006	-0.891715	0.372546	0.741475	56889	ENSG00000077147	TM9SF3	transmembrane 9 superfamily member 3
20286.1	21518.1	19250	21291.8	17392	14861.4	20594.2	22124.7	19664.8	-0.13537	0.15181	-0.891707	0.37255	0.741475	3956	ENSG00000100097	LGALS1	galectin 1
4394.83	5266.68	5629.43	4729	5874.57	6283.98	5535.09	4351.78	5258.17	0.139149	0.156106	0.891375	0.372728	0.74173	5829	ENSG00000089159	PXN	paxillin
280.423	226.725	240.905	226.593	210.589	246.878	177.884	242.638	231.579	-0.153488	0.172225	-0.891205	0.372819	0.741812	256471	ENSG00000164073	MFSD8	major facilitator superfamily domain containing 8
0.91942	8.32018	1.72075	6.7978	5.48001	4.14921	4.13684	15.693	5.90215	0.740074	0.830664	0.890943	0.37296	0.741894	3105	ENSG00000206503	HLA-A	major histocompatibility complex, class I, A
17.469	12.4803	85.1771	45.3186	25.8343	12.4476	41.3684	33.8003	34.237	-0.505805	0.567707	-0.89096	0.372951	0.741894	128414	ENSG00000101198	NKAIN4	sodium/potassium transporting ATPase interacting 4
1256.85	1505.95	1301.75	1660.93	1194.64	1420.07	1229.67	1396.67	1370.82	-0.127422	0.143066	-0.890655	0.373114	0.741905	7411	ENSG00000155959	VBP1	VHL binding protein 1
206.87	211.125	210.792	190.338	193.366	182.565	193.397	179.866	196.04	-0.128452	0.144197	-0.890806	0.373033	0.741905	90580	ENSG00000142444	TIMM29	translocase of inner mitochondrial membrane 29
274.907	261.046	301.992	353.485	206.675	215.759	212.013	394.739	277.577	-0.214207	0.240494	-0.8907	0.37309	0.741905	143884	ENSG00000152404	CWF19L2	CWF19 like cell cycle control factor 2
19.3078	22.8805	19.7886	22.6593	19.5715	20.7461	34.1289	31.386	23.8086	0.314554	0.353382	0.890124	0.373399	0.742372	100288798	NA	LOC100288798	uncharacterized LOC100288798
4924.41	3974.97	5565.77	3654.95	6453.11	6036.06	5496.82	3033.57	4892.46	0.214203	0.240691	0.889953	0.373491	0.742457	103	ENSG00000160710	ADAR	adenosine deaminase RNA specific
8.27478	15.6003	9.46412	22.6593	6.26287	7.26112	12.4105	14.4858	12.0524	-0.47542	0.534294	-0.88981	0.373568	0.74251	105375105	NA	NA	NA
1128.13	943.301	1121.07	898.442	1315.2	1114.06	1137.63	934.336	1074.02	0.13826	0.155419	0.889593	0.373684	0.742638	51780	ENSG00000120733	KDM3B	lysine demethylase 3B
811.848	833.058	716.692	789.677	764.07	768.641	689.817	706.184	759.999	-0.104595	0.117588	-0.889506	0.373731	0.742638	5154	ENSG00000197461	PDGFA	platelet derived growth factor subunit A
97.4585	151.843	166.052	176.743	133.086	141.073	196.5	222.116	160.609	0.224343	0.252262	0.889324	0.373829	0.742733	55846	ENSG00000111203	ITFG2	integrin alpha FG-GAP repeat containing 2
9.1942	10.4002	26.6716	30.5901	21.1372	20.7461	20.6842	41.0432	22.5583	0.425151	0.478163	0.889135	0.373931	0.742836	101928492	NA	OR2A1-AS1	OR2A1 antisense RNA 1
5013.6	3086.79	7097.23	3230.09	8279.52	5964.49	6026.34	2497.6	5149.46	0.305153	0.343347	0.888758	0.374133	0.742971	64759	ENSG00000136205	TNS3	tensin 3
120.444	154.963	171.215	208.466	135.435	161.819	218.218	249.88	177.555	0.222207	0.250017	0.888767	0.374128	0.742971	400569	ENSG00000161920	MED11	mediator complex subunit 11
1688.06	1360.35	1645.9	1451.33	1906.26	2137.88	1601.99	1244.57	1629.54	0.165346	0.186047	0.888731	0.374148	0.742971	9929	ENSG00000100221	JOSD1	Josephin domain containing 1
1056.41	1075.38	1084.07	828.198	1045.12	1131.7	1333.1	952.443	1063.3	0.141605	0.15938	0.888472	0.374287	0.743039	5970	ENSG00000173039	RELA	RELA proto-oncogene, NF-kB subunit
524.069	540.812	431.908	428.261	492.418	565.33	528.481	515.454	503.342	0.126096	0.141945	0.888344	0.374356	0.743039	29982	ENSG00000148572	NRBF2	nuclear receptor binding factor 2
476.26	463.85	412.98	392.006	359.332	423.219	389.897	430.953	418.562	-0.124514	0.140153	-0.888415	0.374318	0.743039	55297	ENSG00000123106	CCDC91	coiled-coil domain containing 91
845.866	989.062	815.635	692.242	637.247	1005.15	558.473	742.399	785.759	-0.184211	0.207376	-0.888296	0.374382	0.743039	51430	ENSG00000094975	SUCO	SUN domain containing ossification factor
346.621	254.806	386.308	313.832	365.595	344.384	408.513	329.553	343.701	0.152741	0.172017	0.887939	0.374574	0.743073	26005	ENSG00000168014	C2CD3	C2 domain containing 3 centriole elongation regulator
1916.07	1853.32	1910.89	1937.37	1923.48	2031.04	2044.63	2070.27	1960.88	0.0827726	0.0932072	0.88805	0.374514	0.743073	9538	ENSG00000149547	EI24	EI24 autophagy associated transmembrane protein
498.326	437.85	325.222	305.901	313.926	383.802	357.836	336.795	369.957	-0.171887	0.193589	-0.887895	0.374597	0.743073	5868	ENSG00000144566	RAB5A	RAB5A, member RAS oncogene family
5.51652	12.4803	10.3245	12.4626	0.782859	5.18651	5.17104	15.693	8.45216	-0.646071	0.727607	-0.88794	0.374573	0.743073	441457	ENSG00000188152	NUTM2G	NUT family member 2G
845.866	902.74	965.341	981.149	906.551	1044.56	654.654	707.391	876.032	-0.156603	0.17646	-0.887468	0.374827	0.743429	3156	ENSG00000113161	HMGCR	3-hydroxy-3-methylglutaryl-CoA reductase
2217.64	2032.2	1680.31	1827.47	2192.01	1966.73	2639.3	1786.59	2042.78	0.146369	0.164956	0.887323	0.374905	0.743485	10423	ENSG00000103502	CDIPT	CDP-diacylglycerol--inositol 3-phosphatidyltransferase
676.693	696.815	520.527	447.522	506.51	534.211	601.91	444.232	553.552	-0.166143	0.187369	-0.886718	0.375231	0.744033	5096	ENSG00000114054	PCCB	propionyl-CoA carboxylase subunit beta
2.75826	3.12007	4.30187	2.26593	7.04573	3.11191	6.20525	3.62146	4.05381	0.689872	0.778197	0.8865	0.375348	0.744094	729993	ENSG00000237515	SHISA9	shisa family member 9
69.8759	95.6821	149.705	106.499	113.515	110.991	133.413	135.201	114.36	0.22177	0.250171	0.886475	0.375361	0.744094	166785	ENSG00000151611	MMAA	metabolism of cobalamin associated A
83.6672	70.7216	78.2941	90.6373	87.6802	99.5811	73.4288	108.644	86.5817	0.189328	0.213603	0.886353	0.375427	0.744125	441194	ENSG00000187953	PMS2CL	PMS2 C-terminal like pseudogene
7209.17	4035.29	7825.97	5011.11	16071.3	10275.5	4535.01	2940.62	7238	0.490086	0.553043	0.886163	0.37553	0.744161	1645	ENSG00000187134	AKR1C1	aldo-keto reductase family 1 member C1
1745.06	2137.25	2026.18	2091.46	2318.83	3137.84	1750.92	1838.49	2130.75	0.177538	0.200372	0.886043	0.375595	0.744161	51422	ENSG00000106617	PRKAG2	protein kinase AMP-activated non-catalytic subunit gamma 2
145.268	147.683	214.233	215.264	170.663	137.961	158.234	170.208	169.939	-0.180665	0.203886	-0.886107	0.37556	0.744161	391356	ENSG00000184924	PTRHD1	peptidyl-tRNA hydrolase domain containing 1
50.5681	32.2407	40.4376	19.2604	43.0572	32.1564	73.4288	32.5931	40.4678	0.340751	0.384708	0.885741	0.375757	0.744266	6927	ENSG00000135100	HNF1A	HNF1 homeobox A
1773.56	2083.17	1407.57	2347.51	1408.36	1752	1147.97	2276.69	1774.6	-0.209197	0.236203	-0.885667	0.375797	0.744266	3336	ENSG00000115541	HSPE1	heat shock protein family E (Hsp10) member 1
8.27478	8.32018	4.30187	4.53186	6.26287	5.18651	3.10263	1.20715	5.14848	-0.648364	0.732041	-0.885693	0.375783	0.744266	400451	ENSG00000185442	FAM174B	family with sequence similarity 174 member B
374.204	408.729	298.55	389.74	345.241	338.161	439.539	539.597	391.72	0.175175	0.197892	0.885206	0.376045	0.744461	9399	ENSG00000067221	STOML1	stomatin like 1
974.585	1042.1	881.884	972.085	969.962	1053.9	1219.33	957.272	1008.89	0.118222	0.133549	0.885235	0.37603	0.744461	23154	ENSG00000020129	NCDN	neurochondrin
5.51652	6.24014	9.46412	1.13297	4.69715	2.07461	0	6.03576	4.39516	-0.82176	0.928255	-0.885274	0.376009	0.744461	101927262	NA	LOC101927262	uncharacterized LOC101927262
5.51652	4.16009	8.60375	9.06373	10.96	7.26112	8.27367	12.0715	8.2388	0.4963	0.560927	0.884785	0.376273	0.74466	153657	ENSG00000205838	TTC23L	tetratricopeptide repeat domain 23 like
11.033	5.20011	12.0452	11.3297	17.2229	15.5595	13.4447	7.24291	11.6348	0.444406	0.502353	0.88465	0.376345	0.74466	105376780	NA	NA	NA
177.448	133.123	172.935	108.765	211.372	180.491	173.747	119.508	159.674	0.210924	0.238383	0.884814	0.376257	0.74466	254225	ENSG00000166439	RNF169	ring finger protein 169
11.9525	5.20011	6.02262	7.93076	3.9143	5.18651	5.17104	7.24291	6.57759	-0.556267	0.628749	-0.884721	0.376307	0.74466	100132062	NA	LOC100132062	uncharacterized LOC100132062
540.619	645.854	512.783	687.71	597.321	644.165	537.789	921.057	635.912	0.177482	0.200649	0.88454	0.376405	0.744679	79848	ENSG00000104218	CSPP1	centrosome and spindle pole associated protein 1
4.5971	1.04002	5.16225	3.3989	8.61145	5.18651	5.17104	3.62146	4.59859	0.674101	0.76269	0.883847	0.376779	0.7449	100873985	ENSG00000234636	MED14OS	MED14 opposite strand
314.442	261.046	397.493	385.208	440.75	349.571	366.11	359.731	359.294	0.159946	0.181009	0.883635	0.376893	0.7449	29068	ENSG00000196323	ZBTB44	zinc finger and BTB domain containing 44
217.903	194.484	252.09	252.651	212.155	174.267	235.8	202.802	217.769	-0.1522	0.172251	-0.883594	0.376916	0.7449	100128569	ENSG00000183397	C19orf71	chromosome 19 open reading frame 71
520.392	752.977	585.915	614.068	435.27	499.98	608.115	663.934	585.081	-0.165409	0.187089	-0.884116	0.376633	0.7449	64320	ENSG00000163481	RNF25	ring finger protein 25
260.196	258.966	291.667	423.729	295.921	268.661	230.629	293.338	290.388	-0.179407	0.202997	-0.883792	0.376809	0.7449	84904	ENSG00000137135	ARHGEF39	Rho guanine nucleotide exchange factor 39
725.422	581.373	533.432	510.968	634.899	642.09	409.547	356.11	549.23	-0.20166	0.228075	-0.884185	0.376596	0.7449	54165	ENSG00000043093	DCUN1D1	defective in cullin neddylation 1 domain containing 1
409.142	424.329	305.433	303.635	405.521	397.287	216.15	207.63	333.641	-0.231596	0.262	-0.883952	0.376722	0.7449	9317	ENSG00000165983	PTER	phosphotriesterase related
263.874	439.93	560.104	802.14	351.504	535.248	395.068	443.025	473.861	-0.26013	0.294372	-0.88368	0.376869	0.7449	3437	ENSG00000119917	IFIT3	interferon induced protein with tetratricopeptide repeats 3
5.51652	5.20011	0	7.93076	5.48001	5.18651	6.20525	13.2787	6.09973	0.703731	0.796657	0.883355	0.377044	0.744956	643432	NA	TSG1	tumor suppressor TSG1
35.8574	45.761	19.7886	16.9945	38.3601	32.1564	24.821	56.7361	33.8094	0.355905	0.402966	0.883214	0.377121	0.744956	100132356	NA	LOC100132356	uncharacterized LOC100132356
788.862	628.174	634.957	549.488	743.716	644.165	730.151	736.363	681.985	0.133079	0.150685	0.88316	0.37715	0.744956	6645	ENSG00000168807	SNTB2	syntrophin beta 2
126.88	134.163	120.452	129.158	108.817	138.999	108.592	98.9865	120.756	-0.163323	0.184879	-0.883405	0.377017	0.744956	2178	ENSG00000112039	FANCE	FA complementation group E
185.723	756.097	191.864	1262.12	883.848	175.304	178.918	166.587	475.058	-0.769369	0.871234	-0.883079	0.377194	0.744956	1936	ENSG00000104529	EEF1D	eukaryotic translation elongation factor 1 delta
7.35536	9.36021	9.46412	5.66483	14.8743	10.373	12.4105	6.03576	9.44227	0.469898	0.532284	0.882795	0.377347	0.745062	78998	ENSG00000254389	RHPN1-AS1	RHPN1 antisense RNA 1 (head to head)
38.6156	27.0406	22.3697	36.2549	31.3144	40.4548	36.1973	42.2503	34.3122	0.270909	0.306875	0.882798	0.377345	0.745062	441307	ENSG00000223855	HRAT92	heart tissue-associated transcript 92
177.448	133.123	343.29	216.396	331.149	205.386	310.263	197.973	239.378	0.263864	0.298959	0.882609	0.377448	0.745064	114796	ENSG00000230487	PSMG3-AS1	PSMG3 antisense RNA 1 (head to head)
398.109	350.488	277.041	197.136	218.418	223.02	338.186	274.024	284.553	-0.217002	0.245858	-0.882632	0.377435	0.745064	58489	ENSG00000136379	ABHD17C	abhydrolase domain containing 17C, depalmitoylase
7.35536	7.28016	5.16225	6.7978	7.82859	12.4476	3.10263	15.693	8.20842	0.542487	0.614837	0.882327	0.3776	0.745135	168507	ENSG00000158683	PKD1L1	polycystin 1 like 1, transient receptor potential channel interacting
673.015	568.893	835.424	665.051	824.351	816.357	788.067	613.233	723.049	0.149767	0.169825	0.881887	0.377838	0.745135	3416	ENSG00000119912	IDE	insulin degrading enzyme
335.588	359.848	392.331	410.134	364.029	359.944	503.66	429.746	394.41	0.145182	0.16463	0.881868	0.377848	0.745135	5867	ENSG00000168118	RAB4A	RAB4A, member RAS oncogene family
956.197	918.34	830.262	984.547	948.042	910.752	902.864	1318.21	971.152	0.144527	0.163874	0.881941	0.377809	0.745135	55082	ENSG00000134884	ARGLU1	arginine and glutamate rich 1
1460.96	1391.55	1395.53	1489.85	1463.95	1408.66	1230.71	1238.54	1384.97	-0.102294	0.115922	-0.882437	0.377541	0.745135	29969	ENSG00000135272	MDFIC	MyoD family inhibitor domain containing
1160.31	1419.63	1226.89	1411.68	1005.19	1353.68	1047.65	1336.32	1245.17	-0.138296	0.156794	-0.882024	0.377764	0.745135	10237	ENSG00000121073	SLC35B1	solute carrier family 35 member B1
29.4214	32.2407	62.8074	71.3769	54.8001	31.1191	33.0947	36.2146	43.8844	-0.324862	0.368406	-0.881803	0.377883	0.745135	7589	ENSG00000166529	ZSCAN21	zinc finger and SCAN domain containing 21
7.35536	8.32018	11.1849	9.06373	9.39431	3.11191	7.23946	4.82861	7.5623	-0.522296	0.592126	-0.882068	0.37774	0.745135	693222	ENSG00000283928	MIR637	microRNA 637
5.51652	3.12007	12.9056	40.7868	20.3543	14.5222	37.2315	20.5216	19.3698	0.584996	0.66371	0.881403	0.3781	0.745169	7089	ENSG00000065717	TLE2	TLE family member 2, transcriptional corepressor
298.812	315.127	261.554	248.12	318.624	267.624	380.589	281.266	296.464	0.152247	0.172704	0.881548	0.378021	0.745169	124930	ENSG00000198720	ANKRD13B	ankyrin repeat domain 13B
608.656	694.735	619.47	840.661	790.688	811.171	609.149	853.457	728.498	0.149924	0.170094	0.881417	0.378092	0.745169	23155	ENSG00000121940	CLCC1	chloride channel CLIC like 1
233.533	227.765	432.769	344.422	252.081	288.37	297.852	236.602	289.174	-0.204976	0.232501	-0.881613	0.377986	0.745169	23005	ENSG00000137802	MAPKBP1	mitogen-activated protein kinase binding protein 1
293.295	309.927	320.059	442.99	386.732	344.384	357.836	433.368	361.074	0.157344	0.178666	0.88066	0.378502	0.745862	22921	ENSG00000148450	MSRB2	methionine sulfoxide reductase B2
75.3924	68.6415	18.0679	16.9945	66.543	121.364	34.1289	28.9717	53.763	0.488193	0.554867	0.879837	0.378948	0.746381	124359	ENSG00000166446	CDYL2	chromodomain Y like 2
19.3078	9.36021	24.9509	18.1275	18.0058	24.8953	32.0605	18.1073	20.6019	0.363622	0.413621	0.879119	0.379337	0.746381	101927045	NA	LOC101927045	uncharacterized LOC101927045
17.469	23.9205	21.5094	10.1967	20.3543	17.6341	25.8552	30.1788	20.8898	0.346137	0.393393	0.879876	0.378926	0.746381	124935	ENSG00000167703	SLC43A2	solute carrier family 43 member 2
685.887	973.461	466.323	498.505	695.962	1380.65	481.941	645.826	728.57	0.288301	0.327793	0.879521	0.379119	0.746381	162394	ENSG00000166750	SLFN5	schlafen family member 5
182.965	189.284	169.494	254.917	165.966	190.864	205.808	381.46	217.595	0.242714	0.275816	0.879987	0.378867	0.746381	80336	ENSG00000101104	PABPC1L	poly(A) binding protein cytoplasmic 1 like
194.917	175.764	210.792	202.801	262.258	260.363	198.568	161.758	208.403	0.174517	0.198497	0.879191	0.379298	0.746381	92104	ENSG00000197557	TTC30A	tetratricopeptide repeat domain 30A
1118.93	1010.9	1238.94	986.813	1266.67	1176.3	1506.84	905.364	1151.35	0.15679	0.178306	0.87933	0.379222	0.746381	55662	ENSG00000166135	HIF1AN	hypoxia inducible factor 1 subunit alpha inhibitor
3564.59	2981.75	4600.42	4033.36	4652.53	3479.11	4841.13	3944.97	4012.23	0.156381	0.177748	0.879793	0.378971	0.746381	64787	ENSG00000177106	EPS8L2	EPS8 like 2
127.799	142.483	135.079	150.684	111.949	108.917	129.276	148.48	131.833	-0.160586	0.182678	-0.879067	0.379365	0.746381	84809	ENSG00000215908	CROCCP2	CROCC pseudogene 2
598.542	694.735	613.447	858.788	525.298	748.933	433.334	720.67	649.218	-0.187842	0.213682	-0.879074	0.379361	0.746381	79075	ENSG00000136982	DSCC1	DNA replication and sister chromatid cohesion 1
10.1136	22.8805	15.4867	9.06373	4.69715	10.373	10.3421	16.9001	12.4821	-0.474042	0.538933	-0.879595	0.379079	0.746381	642636	ENSG00000244588	RAD21L1	RAD21 cohesin complex component like 1
11.033	10.4002	16.3471	10.1967	10.96	11.4103	2.06842	9.65722	10.2591	-0.492852	0.560388	-0.879483	0.37914	0.746381	346653	ENSG00000205085	FAM71F2	family with sequence similarity 71 member F2
305.247	346.328	234.022	258.316	286.526	382.765	262.689	357.317	304.151	0.171697	0.195363	0.878861	0.379477	0.746467	23545	ENSG00000185344	ATP6V0A2	ATPase H+ transporting V0 subunit a2
997.571	848.659	1321.54	1447.93	1030.24	1096.43	897.693	1084.02	1090.51	-0.167942	0.191121	-0.878722	0.379552	0.746467	701	ENSG00000156970	BUB1B	BUB1 mitotic checkpoint serine/threonine kinase B
23.9049	22.8805	18.9282	14.7286	14.0915	17.6341	14.4789	18.1073	18.0943	-0.335858	0.382218	-0.87871	0.379559	0.746467	151477	ENSG00000181798	LINC00471	long intergenic non-protein coding RNA 471
22.0661	23.9205	18.0679	20.3934	25.8343	35.2683	24.821	18.1073	23.5599	0.308939	0.351671	0.87849	0.379678	0.746603	266971	ENSG00000180764	PIPSL	PIP5K1A and PSMD4 like (pseudogene)
3.67768	5.20011	6.883	10.1967	10.1772	7.26112	7.23946	12.0715	7.83834	0.513415	0.584603	0.878228	0.37982	0.746685	164684	ENSG00000183066	WBP2NL	WBP2 N-terminal like
182.965	228.805	207.35	229.992	186.32	211.61	177.884	194.351	202.41	-0.139559	0.158899	-0.878285	0.379789	0.746685	80013	ENSG00000148481	MINDY3	MINDY lysine 48 deubiquitinase 3
1264.2	1261.55	1115.91	1018.54	1193.86	1152.44	1034.21	864.321	1113.13	-0.133923	0.152614	-0.877526	0.380201	0.747337	3607	ENSG00000141568	FOXK2	forkhead box K2
2113.75	2016.6	2313.55	1973.63	2387.72	2287.25	1225.54	1451	1971.13	-0.194985	0.222242	-0.877356	0.380294	0.74742	55704	ENSG00000115355	CCDC88A	coiled-coil domain containing 88A
99.2974	122.723	114.43	165.413	114.297	134.849	113.763	232.98	137.219	0.245369	0.279749	0.877106	0.380429	0.747588	7697	ENSG00000197008	ZNF138	zinc finger protein 138
353.057	370.248	308.875	335.358	369.509	364.093	415.752	338.003	356.862	0.122546	0.139768	0.87678	0.380606	0.747838	129563	ENSG00000144535	DIS3L2	DIS3 like 3'-5' exoribonuclease 2
1938.14	2097.73	2088.99	1881.86	1442.03	1316.34	2481.07	1837.29	1885.43	-0.178441	0.203601	-0.876427	0.380798	0.748116	9491	ENSG00000125818	PSMF1	proteasome inhibitor subunit 1
30.3409	55.1212	55.064	54.3824	56.3658	46.6786	51.7104	78.4649	53.516	0.256731	0.292972	0.876298	0.380868	0.748155	84960	ENSG00000213213	CCDC183	coiled-coil domain containing 183
1344.19	1140.91	1539.21	963.021	1799.01	1707.4	1336.2	908.986	1342.37	0.205895	0.235042	0.875992	0.381034	0.748383	2033	ENSG00000100393	EP300	E1A binding protein p300
42.2933	24.9606	25.8112	23.7923	18.0058	16.5968	21.7184	37.4217	26.325	-0.338932	0.386987	-0.875823	0.381127	0.748466	100316904	ENSG00000205307	SAP25	Sin3A associated protein 25
479.018	380.648	443.093	403.336	500.247	531.099	448.847	393.532	447.477	0.135705	0.154976	0.875653	0.381219	0.748549	114826	ENSG00000186532	SMYD4	SET and MYND domain containing 4
2909.96	2823.66	2888.28	2703.26	2685.99	2462.56	2951.63	2487.94	2739.16	-0.0970416	0.110867	-0.875298	0.381412	0.748622	9238	ENSG00000136270	TBRG4	transforming growth factor beta regulator 4
238.13	246.485	196.165	154.083	222.332	157.67	213.047	129.165	194.635	-0.206097	0.235481	-0.875215	0.381457	0.748622	7625	ENSG00000185252	ZNF74	zinc finger protein 74
121.363	107.122	150.566	140.488	93.1602	81.9469	130.31	146.065	121.378	-0.208704	0.238413	-0.875389	0.381362	0.748622	7692	ENSG00000125846	ZNF133	zinc finger protein 133
24.8243	22.8805	22.3697	14.7286	22.7029	20.7461	14.4789	6.03576	18.5959	-0.388562	0.443876	-0.875384	0.381365	0.748622	5380	NA	PMS2P2	PMS1 homolog 2, mismatch repair system component pseudogene 2
159.979	126.883	143.683	105.366	143.263	112.029	199.602	162.966	144.221	0.201095	0.22982	0.875008	0.381569	0.748744	51275	ENSG00000234608	MAPKAPK5-AS1	MAPKAPK5 antisense RNA 1
27.5826	32.2407	33.5546	40.7868	44.623	43.5667	37.2315	32.5931	36.5224	0.248952	0.284781	0.874186	0.382017	0.749525	81488	ENSG00000255529	POLR2M	RNA polymerase II subunit M
2991.79	3496.56	2969.15	4190.84	3216.77	3655.45	3610.42	4682.54	3601.69	0.151996	0.173961	0.873738	0.382261	0.749877	10519	ENSG00000185043	CIB1	calcium and integrin binding 1
4.5971	6.24014	1.72075	6.7978	0.782859	0	4.13684	6.03576	3.7889	-0.859062	0.983278	-0.873671	0.382297	0.749877	100652770	ENSG00000264859	DSG2-AS1	DSG2 antisense RNA 1
18.3884	11.4403	22.3697	16.9945	34.4458	35.2683	14.4789	8.45006	20.2295	0.431233	0.493888	0.87314	0.382587	0.749891	10529	ENSG00000078114	NEBL	nebulette
30.3409	28.0806	37.8565	32.856	44.623	53.9397	35.1631	22.9359	35.7245	0.285768	0.327301	0.873106	0.382605	0.749891	55727	ENSG00000011114	BTBD7	BTB domain containing 7
202.272	177.844	197.026	249.253	213.721	246.878	230.629	220.909	217.316	0.143689	0.164534	0.873305	0.382497	0.749891	5372	ENSG00000100417	PMM1	phosphomannomutase 1
744.73	654.174	646.142	661.652	670.91	664.911	612.252	554.083	651.107	-0.112202	0.128504	-0.873136	0.382589	0.749891	9110	ENSG00000108389	MTMR4	myotubularin related protein 4
3043.28	2236.05	3023.36	1725.51	2662.5	2129.58	2434.53	1459.45	2339.28	-0.207183	0.237266	-0.873212	0.382547	0.749891	57178	ENSG00000108175	ZMIZ1	zinc finger MIZ-type containing 1
90.1032	58.2413	70.5507	77.0417	67.3259	40.4548	73.4288	71.222	68.546	-0.230651	0.26417	-0.873117	0.382599	0.749891	85474	ENSG00000179528	LBX2	ladybird homeobox 2
3758.59	3928.17	3191.99	3446.48	3467.28	3554.84	3000.24	3276.21	3452.97	-0.107119	0.12285	-0.871946	0.383238	0.751031	55069	ENSG00000106609	TMEM248	transmembrane protein 248
50.5681	60.3213	73.9922	97.4351	58.7144	128.626	75.4972	77.2577	77.8015	0.268823	0.308473	0.871465	0.3835	0.751265	101929895	NA	NA	NA
115.847	109.202	117.011	155.216	114.297	130.7	122.037	211.252	134.445	0.214058	0.24563	0.871467	0.383499	0.751265	390980	ENSG00000204524	ZNF805	zinc finger protein 805
150.785	212.165	126.475	147.286	156.572	249.99	158.234	169.001	171.313	0.205356	0.235654	0.871432	0.383518	0.751265	8864	ENSG00000132326	PER2	period circadian regulator 2
1753.33	1573.55	1093.54	1117.1	1462.38	1634.79	1476.85	1612.76	1465.54	0.159693	0.183269	0.871359	0.383558	0.751265	81533	ENSG00000129636	ITFG1	integrin alpha FG-GAP repeat containing 1
19.3078	12.4803	18.9282	13.5956	19.5715	21.7834	15.5131	25.3502	18.3163	0.337538	0.387501	0.871062	0.38372	0.751391	158067	ENSG00000165695	AK8	adenylate kinase 8
127.799	62.4014	92.9205	54.3824	140.132	103.73	114.797	55.529	93.9615	0.296415	0.340514	0.870495	0.38403	0.751391	84276	ENSG00000145029	NICN1	nicolin 1
70.7953	118.563	82.596	125.759	88.4631	134.849	95.1472	149.687	108.232	0.234916	0.26983	0.870608	0.383968	0.751391	283624	ENSG00000258441	LINC00641	long intergenic non-protein coding RNA 641
750.247	699.935	927.484	689.976	936.299	705.366	994.909	765.334	808.694	0.149127	0.171235	0.870892	0.383813	0.751391	6643	ENSG00000205302	SNX2	sorting nexin 2
545.216	433.69	556.663	416.931	600.453	504.129	578.123	471.996	513.4	0.141971	0.163108	0.870412	0.384076	0.751391	22864	ENSG00000179912	R3HDM2	R3H domain containing 2
2391.41	2862.14	2685.23	3115.66	2185.74	2563.17	2541.05	2864.57	2651.12	-0.1227	0.140898	-0.87084	0.383841	0.751391	8533	ENSG00000141030	COPS3	COP9 signalosome subunit 3
1120.77	1124.26	1235.5	1325.57	1341.82	1015.52	1072.47	954.857	1148.85	-0.131033	0.150432	-0.87104	0.383732	0.751391	5269	ENSG00000124570	SERPINB6	serpin family B member 6
443.16	438.89	474.067	624.264	473.63	466.786	366.11	475.618	470.316	-0.150916	0.173332	-0.870676	0.383931	0.751391	10478	ENSG00000100372	SLC25A17	solute carrier family 25 member 17
26.6632	33.2807	52.4829	39.6538	33.6629	23.858	34.1289	33.8003	34.6913	-0.279774	0.32137	-0.870564	0.383992	0.751391	56127	ENSG00000177839	PCDHB9	protocadherin beta 9
45.0516	81.1218	60.2262	79.3076	45.4058	56.0143	68.2578	55.529	61.3643	-0.237176	0.272545	-0.870228	0.384176	0.751489	30818	ENSG00000115041	KCNIP3	potassium voltage-gated channel interacting protein 3
102.056	76.9617	118.732	92.9032	97.0745	74.6858	87.9078	83.2935	91.7017	-0.188268	0.216377	-0.870093	0.384249	0.751534	5526	ENSG00000068971	PPP2R5B	protein phosphatase 2 regulatory subunit B'beta
68.9565	69.6815	48.181	90.6373	42.2744	67.4247	31.0263	85.7078	62.9862	-0.297777	0.342285	-0.869968	0.384318	0.75157	375248	ENSG00000135976	ANKRD36	ankyrin repeat domain 36
25.7438	31.2007	19.7886	22.6593	21.9201	22.8207	26.8894	55.529	28.3189	0.341534	0.392663	0.869788	0.384416	0.751663	414224	ENSG00000265018	AGAP12P	ArfGAP with GTPase domain, ankyrin repeat and PH domain 12, pseudogene
178.367	175.764	174.656	158.615	149.526	122.402	178.918	167.794	163.255	-0.15474	0.177951	-0.869561	0.384541	0.751808	140838	ENSG00000170191	NANP	N-acetylneuraminic acid phosphatase
422.014	299.527	529.991	392.006	465.018	291.482	646.381	516.661	445.385	0.222894	0.256405	0.869307	0.384679	0.751918	221955	ENSG00000164535	DAGLB	diacylglycerol lipase beta
637.158	690.575	607.425	624.264	648.99	623.419	828.401	684.455	668.086	0.121829	0.140154	0.869253	0.384709	0.751918	55072	ENSG00000092098	RNF31	ring finger protein 31
18185.2	16036.1	15690.7	13498.2	19537	16818.8	9073.11	8703.57	14692.8	-0.228158	0.262497	-0.869181	0.384748	0.751918	7837	ENSG00000130508	PXDN	peroxidasin
28.502	24.9606	17.2075	14.7286	21.9201	19.7088	23.7868	44.6646	24.4349	0.349206	0.401962	0.868753	0.384982	0.752179	5140	ENSG00000152270	PDE3B	phosphodiesterase 3B
7.35536	12.4803	18.9282	14.7286	8.61145	5.18651	12.4105	13.2787	11.6224	-0.45129	0.519421	-0.868832	0.384939	0.752179	140825	ENSG00000124257	NEURL2	neuralized E3 ubiquitin protein ligase 2
8.27478	9.36021	14.6264	14.7286	25.0515	14.5222	11.3763	10.8644	13.6005	0.419895	0.484318	0.866982	0.385952	0.752444	100302185	ENSG00000283710	MIR1204	microRNA 1204
11.9525	8.32018	8.60375	7.93076	9.39431	12.4476	13.4447	14.4858	10.8225	0.416369	0.480208	0.86706	0.385909	0.752444	55057	ENSG00000176092	CRYBG2	crystallin beta-gamma domain containing 2
189.401	196.564	69.6904	84.9724	93.1602	134.849	191.329	265.573	153.192	0.338329	0.390105	0.867277	0.38579	0.752444	112770	ENSG00000198715	GLMP	glycosylated lysosomal membrane protein
84.5866	69.6815	214.233	146.153	169.098	237.542	107.558	126.751	144.45	0.316016	0.363956	0.86828	0.385241	0.752444	9545	ENSG00000105514	RAB3D	RAB3D, member RAS oncogene family
20284.2	14579	15314.7	9000.28	23584.4	18506.5	14533.7	12636.5	16054.9	0.226991	0.261555	0.867852	0.385475	0.752444	8140	ENSG00000103257	SLC7A5	solute carrier family 7 member 5
537.861	647.934	885.326	963.021	700.659	650.389	992.841	1181.8	819.979	0.216102	0.249127	0.867437	0.385703	0.752444	27257	ENSG00000175324	LSM1	LSM1 homolog, mRNA degradation associated
23921.5	18981.5	27575.9	21875.3	36038.9	28098.5	23004.9	18176.1	24709.1	0.189538	0.218401	0.867846	0.385479	0.752444	7296	ENSG00000198431	TXNRD1	thioredoxin reductase 1
236.291	176.804	270.158	202.801	247.383	180.491	287.51	294.545	236.998	0.185691	0.214176	0.867002	0.385941	0.752444	93627	ENSG00000145348	TBCK	TBC1 domain containing kinase
384.318	366.088	517.085	430.527	472.847	381.727	586.396	457.511	449.562	0.160443	0.185127	0.866664	0.386126	0.752444	55615	ENSG00000186654	PRR5	proline rich 5
349.38	344.248	412.12	424.862	399.258	345.422	427.128	529.94	404.045	0.151472	0.174776	0.866666	0.386125	0.752444	1798	ENSG00000172269	DPAGT1	dolichyl-phosphate N-acetylglucosaminephosphotransferase 1
977.344	869.459	948.133	902.974	1142.19	815.32	1248.29	883.635	973.418	0.145693	0.168103	0.866689	0.386113	0.752444	10771	ENSG00000015171	ZMYND11	zinc finger MYND-type containing 11
16564.3	18876.4	18377.6	19357.9	16185.6	15945.4	17630.2	18631.2	17696.1	-0.0975619	0.112514	-0.867109	0.385882	0.752444	4904	ENSG00000065978	YBX1	Y-box binding protein 1
385.237	477.371	412.98	433.926	383.601	393.138	406.444	397.153	411.231	-0.112806	0.130049	-0.867416	0.385714	0.752444	64897	ENSG00000157895	C12orf43	chromosome 12 open reading frame 43
2614.83	2986.95	2837.52	3145.11	2355.62	2276.88	2658.95	3275	2768.86	-0.132975	0.153433	-0.866668	0.386124	0.752444	6634	ENSG00000100028	SNRPD3	small nuclear ribonucleoprotein D3 polypeptide
1433.38	1277.15	961.899	827.065	1079.56	1068.42	939.062	919.85	1063.3	-0.167222	0.192753	-0.867545	0.385644	0.752444	23272	ENSG00000163946	TASOR	transcription activation suppressor
2544.95	2541.82	2666.3	2579.76	1758.3	1693.92	2940.26	2760.76	2435.76	-0.175272	0.202038	-0.867521	0.385657	0.752444	51507	ENSG00000022277	RTF2	replication termination factor 2
759.441	788.337	446.535	567.616	492.418	438.779	662.928	644.619	600.084	-0.195028	0.224749	-0.867761	0.385525	0.752444	441518	ENSG00000212747	RTL8B	retrotransposon Gag like 8B
43.2127	66.5615	46.4602	44.1857	39.9258	40.4548	42.4026	48.2861	46.4362	-0.230956	0.266068	-0.868031	0.385377	0.752444	342538	ENSG00000253506	NACA2	nascent polypeptide associated complex subunit alpha 2
19.3078	26.0006	18.9282	6.7978	10.1772	17.6341	10.3421	15.693	15.6101	-0.41782	0.48145	-0.867836	0.385484	0.752444	102723703	NA	NA	NA
2.75826	4.16009	3.4415	12.4626	0	3.11191	4.13684	6.03576	4.51337	-0.811007	0.935148	-0.86725	0.385805	0.752444	51655	ENSG00000108551	RASD1	ras related dexamethasone induced 1
331.911	307.847	263.275	222.061	320.972	239.617	345.426	360.938	299.006	0.169697	0.195876	0.866346	0.3863	0.752686	64779	ENSG00000103248	MTHFSD	methenyltetrahydrofolate synthetase domain containing
741.053	932.901	554.081	1137.5	741.367	726.112	1024.9	1484.8	917.839	0.24081	0.278001	0.86622	0.386369	0.752722	84572	ENSG00000090581	GNPTG	N-acetylglucosamine-1-phosphate transferase subunit gamma
128.719	139.363	88.6186	173.344	102.555	82.9842	94.113	167.794	122.186	-0.245488	0.283477	-0.865991	0.386495	0.752869	284992	ENSG00000144395	CCDC150	coiled-coil domain containing 150
562.685	455.53	641.84	432.793	670.91	635.867	706.365	380.253	560.78	0.193817	0.223844	0.865856	0.386569	0.752914	65996	ENSG00000213753	CENPBD1P1	CENPB DNA-binding domains containing 1 pseudogene 1
971.827	888.18	954.156	781.747	1055.29	1117.17	940.096	819.656	941.016	0.129175	0.14921	0.865727	0.38664	0.752954	9989	ENSG00000154845	PPP4R1	protein phosphatase 4 regulatory subunit 1
370.526	308.887	266.716	235.657	241.121	218.871	345.426	235.395	277.825	-0.184218	0.212841	-0.865522	0.386752	0.753075	93622	ENSG00000170846	LOC93622	Morf4 family associated protein 1 like 1 pseudogene
4.5971	1.04002	4.30187	4.53186	4.69715	2.07461	8.27367	8.45006	4.74579	0.677951	0.783433	0.86536	0.386841	0.75315	100507475	ENSG00000231908	IDH1-AS1	IDH1 antisense RNA 1
99.2974	104.002	89.479	112.164	82.2002	75.7231	64.1209	127.958	94.3681	-0.214683	0.248187	-0.865003	0.387037	0.753366	7746	ENSG00000137185	ZSCAN9	zinc finger and SCAN domain containing 9
7.35536	6.24014	6.883	4.53186	3.9143	4.14921	5.17104	3.62146	5.2333	-0.578251	0.668519	-0.864974	0.387053	0.753366	101928530	ENSG00000236617	LOC101928530	uncharacterized LOC101928530
0	2.08005	11.1849	4.53186	5.48001	4.14921	12.4105	8.45006	6.03582	0.75451	0.872478	0.86479	0.387154	0.753366	55231	ENSG00000182791	CCDC87	coiled-coil domain containing 87
239.049	309.927	254.671	459.984	349.938	447.077	314.399	339.21	339.282	0.201451	0.232941	0.864815	0.38714	0.753366	54795	ENSG00000130529	TRPM4	transient receptor potential cation channel subfamily M member 4
64.3594	31.2007	41.298	27.1912	59.4973	35.2683	61.0183	45.8718	45.7131	0.294152	0.340281	0.864437	0.387348	0.753573	50937	ENSG00000064309	CDON	cell adhesion associated, oncogene regulated
1055.49	1153.39	1149.46	1146.56	1074.87	906.603	1111.77	1097.3	1086.93	-0.104257	0.120623	-0.86432	0.387412	0.753573	10469	ENSG00000104980	TIMM44	translocase of inner mitochondrial membrane 44
11.033	6.24014	9.46412	5.66483	8.61145	2.07461	5.17104	6.03576	6.78687	-0.556206	0.643482	-0.864369	0.387385	0.753573	102724156	NA	LOC102724156	uncharacterized LOC102724156
45.0516	41.6009	22.3697	37.3879	34.4458	37.3429	58.9499	47.0789	40.5285	0.27905	0.323092	0.863684	0.387761	0.753971	64849	ENSG00000158296	SLC13A3	solute carrier family 13 member 3
1449.01	1190.83	1596.86	1288.18	2040.91	2174.19	1275.18	943.993	1494.89	0.220164	0.254916	0.863672	0.387768	0.753971	85461	ENSG00000115183	TANC1	tetratricopeptide repeat, ankyrin repeat and coiled-coil containing 1
958.955	856.979	1211.41	1061.59	1366.87	1123.4	1125.22	916.228	1077.58	0.149008	0.17251	0.863765	0.387717	0.753971	22924	ENSG00000084764	MAPRE3	microtubule associated protein RP/EB family member 3
46.8904	97.7622	17.2075	20.3934	8.61145	30.0818	133.413	150.894	63.1567	0.82419	0.954416	0.863555	0.387833	0.753998	100506178	ENSG00000232759	LOC100506178	uncharacterized LOC100506178
1250.41	1532.99	2218.05	2333.91	1877.3	2320.45	2029.12	2091.99	1956.78	0.181531	0.210263	0.863352	0.387944	0.754018	81614	ENSG00000140157	NIPA2	NIPA magnesium transporter 2
227.097	141.443	279.622	292.305	231.726	158.707	218.218	202.802	218.99	-0.211946	0.245485	-0.863377	0.38793	0.754018	85439	ENSG00000140022	STON2	stonin 2
3.67768	9.36021	7.74337	1.13297	7.04573	7.26112	5.17104	14.4858	6.98474	0.602752	0.698618	0.862778	0.38826	0.754043	101929140	ENSG00000278390	LOC101929140	uncharacterized LOC101929140
55.1652	67.6015	55.064	65.712	68.1087	86.0961	65.1552	59.1505	65.2566	0.199476	0.231195	0.862804	0.388245	0.754043	79746	ENSG00000134463	ECHDC3	enoyl-CoA hydratase domain containing 3
1780.92	2165.33	1921.22	1913.58	1795.88	2031.04	2208.04	2422.75	2029.84	0.119832	0.138863	0.862949	0.388165	0.754043	5756	ENSG00000151239	TWF1	twinfilin actin binding protein 1
1698.17	1984.36	1618.37	1850.13	1950.88	1930.42	1757.12	2048.54	1854.75	0.104539	0.121157	0.862843	0.388224	0.754043	25879	ENSG00000164934	DCAF13	DDB1 and CUL4 associated factor 13
565.443	723.856	634.096	638.993	609.847	591.263	643.278	507.004	614.222	-0.122476	0.141938	-0.862886	0.3882	0.754043	56652	ENSG00000107815	TWNK	twinkle mtDNA helicase
421.094	356.728	262.414	253.784	243.469	249.99	273.031	368.181	303.587	-0.192399	0.223043	-0.862606	0.388354	0.754043	11277	ENSG00000213689	TREX1	three prime repair exonuclease 1
14340.2	19173.9	20339.3	27702.2	16092.4	13814.8	12848	26837.4	18893.5	-0.228863	0.265319	-0.862594	0.388361	0.754043	4537	ENSG00000198840	ND3	NADH dehydrogenase subunit 3
376.962	532.492	332.105	474.713	240.338	279.034	419.889	526.318	397.731	-0.229334	0.265696	-0.863145	0.388058	0.754043	837	ENSG00000196954	CASP4	caspase 4
330.991	302.647	246.928	223.194	348.372	265.549	337.152	281.266	292.013	0.159823	0.185382	0.86213	0.388616	0.754082	7760	ENSG00000085644	ZNF213	zinc finger protein 213
919.42	927.7	798.428	953.957	1005.19	967.803	954.575	925.886	931.62	0.0995967	0.115542	0.861997	0.388689	0.754082	64772	ENSG00000167280	ENGASE	endo-beta-N-acetylglucosaminidase
3507.59	3660.88	3856.2	3700.27	3201.89	3592.18	3913.45	2916.48	3543.62	-0.112064	0.129965	-0.86226	0.388544	0.754082	9040	ENSG00000130725	UBE2M	ubiquitin conjugating enzyme E2 M
451.435	463.85	339.848	328.56	346.807	293.557	404.376	375.424	375.482	-0.157907	0.183205	-0.861915	0.388734	0.754082	11334	ENSG00000114383	TUSC2	tumor suppressor 2, mitochondrial calcium regulator
6317.34	7584.89	6367.63	8856.39	4387.92	4950.01	6655.13	9266.1	6798.18	-0.205623	0.238544	-0.861993	0.388691	0.754082	3150	ENSG00000205581	HMGN1	high mobility group nucleosome binding domain 1
300.65	254.806	235.743	209.599	319.406	235.468	155.131	140.03	231.354	-0.231653	0.268688	-0.862162	0.388598	0.754082	80321	ENSG00000114107	CEP70	centrosomal protein 70
48.7293	54.0812	38.7169	47.5846	28.9658	59.1263	31.0263	38.6289	43.3574	-0.265807	0.308339	-0.862062	0.388654	0.754082	340037	NA	PRR7-AS1	PRR7 antisense RNA 1
2599.2	2435.73	1990.05	2247.8	1799.79	1468.82	2239.06	2716.09	2187.07	-0.173558	0.201388	-0.861805	0.388795	0.754101	5037	ENSG00000089220	PEBP1	phosphatidylethanolamine binding protein 1
155.382	124.803	220.256	184.673	196.498	200.199	246.142	144.858	184.101	0.201511	0.233938	0.861389	0.389024	0.754436	80185	ENSG00000129696	TTI2	TELO2 interacting protein 2
2994.55	3054.55	4605.59	4786.78	4204.74	3983.24	4940.42	4193.65	4095.44	0.165834	0.192537	0.861308	0.389068	0.754436	11331	ENSG00000215021	PHB2	prohibitin 2
5.51652	1.04002	12.0452	1.13297	20.3543	8.29842	2.06842	3.62146	6.75967	0.794473	0.923694	0.860104	0.389732	0.754714	367	ENSG00000169083	AR	androgen receptor
2.75826	3.12007	0.860375	9.06373	7.04573	3.11191	11.3763	3.62146	5.11973	0.718821	0.83518	0.860678	0.389415	0.754714	643770	ENSG00000245017	LINC02453	long intergenic non-protein coding RNA 2453
6.43594	4.16009	2.58112	3.3989	5.48001	4.14921	6.20525	9.65722	5.25847	0.603032	0.700525	0.860829	0.389332	0.754714	105373071	NA	LOC105373071	uncharacterized LOC105373071
8.27478	12.4803	12.0452	16.9945	13.3086	12.4476	27.9236	12.0715	14.4433	0.410331	0.477391	0.859528	0.390049	0.754714	161835	ENSG00000150667	FSIP1	fibrous sheath interacting protein 1
254.679	243.365	278.761	217.529	226.246	201.237	391.965	323.517	267.163	0.198091	0.23052	0.859321	0.390163	0.754714	2020	ENSG00000164778	EN2	engrailed homeobox 2
594.865	503.371	631.515	392.006	665.43	614.083	680.509	438.196	564.997	0.176581	0.205426	0.859586	0.390017	0.754714	8567	ENSG00000110514	MADD	MAP kinase activating death domain
1107.9	965.141	1200.22	811.204	1214.21	1234.39	1036.28	1016.42	1073.22	0.139809	0.162549	0.860105	0.389731	0.754714	23379	ENSG00000164151	ICE1	interactor of little elongation complex ELL subunit 1
1685.3	1949	1879.06	2384.89	2097.28	2150.33	1875.02	2561.58	2072.81	0.136932	0.159361	0.85926	0.390197	0.754714	7905	ENSG00000129625	REEP5	receptor accessory protein 5
1426.02	1354.11	1664.83	1784.42	1712.11	1691.84	1617.5	1712.95	1620.47	0.112636	0.131013	0.85973	0.389938	0.754714	50809	ENSG00000127483	HP1BP3	heterochromatin protein 1 binding protein 3
2572.54	3033.75	3005.29	2935.51	2515.33	2515.46	2918.54	2811.46	2788.48	-0.101917	0.118467	-0.860301	0.389623	0.754714	26155	ENSG00000188976	NOC2L	NOC2 like nucleolar associated transcriptional repressor
872.53	733.216	967.061	774.949	882.282	906.603	631.902	555.29	790.479	-0.169079	0.196784	-0.859213	0.390223	0.754714	130507	ENSG00000144357	UBR3	ubiquitin protein ligase E3 component n-recognin 3
2154.2	2797.66	1830.02	2904.92	1777.87	2237.46	1574.07	2875.44	2268.96	-0.194663	0.226457	-0.859602	0.390008	0.754714	58505	ENSG00000198856	OSTC	oligosaccharyltransferase complex non-catalytic subunit
100.217	96.7221	96.362	71.3769	74.3716	106.842	74.463	60.3576	85.089	-0.207746	0.24143	-0.860479	0.389525	0.754714	126626	ENSG00000143458	GABPB2	GA binding protein transcription factor subunit beta 2
100.217	85.2819	146.264	106.499	97.0745	74.6858	123.071	83.2935	102.048	-0.214164	0.249058	-0.859892	0.389848	0.754714	5608	ENSG00000108984	MAP2K6	mitogen-activated protein kinase kinase 6
158.14	96.7221	117.871	88.3713	102.555	80.9096	129.276	83.2935	107.142	-0.220909	0.25659	-0.860943	0.389269	0.754714	100499489	NA	LOC100499489	uncharacterized LOC100499489
126.88	92.562	79.1545	64.5791	93.1602	79.8723	79.6341	55.529	83.9214	-0.233168	0.271037	-0.860282	0.389634	0.754714	101927597	NA	NCK1-DT	NCK1 divergent transcript
43.2127	52.0011	72.2715	64.5791	40.7087	37.3429	54.8131	63.9791	53.6135	-0.246409	0.286731	-0.859373	0.390135	0.754714	5032	ENSG00000244165	P2RY11	purinergic receptor P2Y11
82.7478	53.0412	74.8526	105.366	64.1944	39.4175	77.5657	83.2935	72.5598	-0.258113	0.300219	-0.859749	0.389927	0.754714	388963	ENSG00000284308	C2orf81	chromosome 2 open reading frame 81
63.44	69.6815	52.4829	52.1164	36.0115	34.231	54.8131	74.8434	54.7025	-0.262247	0.30481	-0.860363	0.389589	0.754714	126068	ENSG00000197044	ZNF441	zinc finger protein 441
29.4214	40.5609	34.415	28.3241	31.3144	41.4921	17.5816	14.4858	29.6994	-0.328667	0.381946	-0.860505	0.389511	0.754714	10936	ENSG00000119737	GPR75	G protein-coupled receptor 75
3.67768	1.04002	6.02262	1.13297	3.9143	6.22382	5.17104	4.82861	4.00138	0.7118	0.828731	0.858904	0.390394	0.754804	644660	ENSG00000253327	RAD21-AS1	RAD21 antisense RNA 1
422.933	358.808	536.014	527.962	670.127	672.172	414.718	370.596	496.666	0.206405	0.240302	0.858941	0.390373	0.754804	23424	ENSG00000196116	TDRD7	tudor domain containing 7
907.468	1041.06	649.583	720.566	728.842	878.595	663.962	697.734	785.977	-0.160289	0.186632	-0.858854	0.390421	0.754804	841	ENSG00000064012	CASP8	caspase 8
241.807	304.727	272.739	248.12	207.458	257.251	222.355	281.266	254.465	-0.144	0.167748	-0.858428	0.390656	0.754965	79866	ENSG00000136122	BORA	BORA aurora kinase A activator
138.832	167.444	178.958	166.546	148.743	163.894	149.96	123.13	154.688	-0.151584	0.176552	-0.858579	0.390573	0.754965	254170	ENSG00000165355	FBXO33	F-box protein 33
7.35536	12.4803	5.16225	6.7978	5.48001	8.29842	4.13684	3.62146	6.66655	-0.545557	0.635484	-0.85849	0.390622	0.754965	221481	ENSG00000157343	ARMC12	armadillo repeat containing 12
1625.53	1928.2	1569.32	1311.97	1766.91	2097.43	1664.04	1562.05	1690.68	0.139956	0.163096	0.858121	0.390826	0.755097	57602	ENSG00000055483	USP36	ubiquitin specific peptidase 36
8.27478	7.28016	2.58112	1.13297	0	6.22382	2.06842	2.4143	3.74695	-0.885668	1.03207	-0.858147	0.390811	0.755097	101927832	ENSG00000241570	PAQR9-AS1	PAQR9 antisense RNA 1
725.422	888.18	800.149	820.267	865.059	829.842	874.941	898.121	837.748	0.101078	0.117811	0.857966	0.390911	0.755165	3476	ENSG00000089289	IGBP1	immunoglobulin binding protein 1
19.3078	29.1206	20.649	23.7923	14.0915	21.7834	17.5816	21.7287	21.0069	-0.312892	0.364787	-0.85774	0.391036	0.755309	132989	ENSG00000163633	C4orf36	chromosome 4 open reading frame 36
1246.73	1223.07	1220.01	967.553	1175.07	1074.65	1131.42	872.771	1113.91	-0.130308	0.151972	-0.857449	0.391197	0.755325	8427	ENSG00000170265	ZNF282	zinc finger protein 282
493.729	524.172	577.312	409.001	417.264	459.525	530.549	414.053	478.2	-0.139393	0.162534	-0.857624	0.3911	0.755325	9659	ENSG00000178104	PDE4DIP	phosphodiesterase 4D interacting protein
45.971	34.3208	18.9282	19.2604	8.61145	28.0072	27.9236	26.5573	26.1975	-0.395748	0.461528	-0.857473	0.391183	0.755325	5801	ENSG00000153233	PTPRR	protein tyrosine phosphatase receptor type R
844.028	898.58	871.56	1044.59	738.236	797.686	731.186	1053.84	872.464	-0.14053	0.163941	-0.857203	0.391333	0.75549	51124	ENSG00000134049	IER3IP1	immediate early response 3 interacting protein 1
179.287	193.444	120.452	128.025	168.315	155.595	196.5	183.487	165.638	0.179744	0.209772	0.856857	0.391524	0.755528	92595	ENSG00000169951	ZNF764	zinc finger protein 764
2331.65	2465.89	2462.39	2344.11	2195.14	2094.31	2632.06	1976.11	2312.71	-0.11009	0.128449	-0.857073	0.391404	0.755528	81554	ENSG00000274523	RCC1L	RCC1 like
757.602	936.021	788.964	837.262	674.824	796.648	787.033	811.206	798.695	-0.113618	0.132599	-0.856855	0.391525	0.755528	80135	ENSG00000117133	RPF1	ribosome production factor 1 homolog
160.899	115.443	171.215	145.02	165.966	123.439	137.55	85.7078	138.155	-0.204122	0.238237	-0.856802	0.391555	0.755528	9895	ENSG00000196663	TECPR2	tectonin beta-propeller repeat containing 2
4920.74	5949.97	4158.19	7399.4	6147.01	7455.09	5041.77	6675.55	5968.47	0.175046	0.204377	0.856484	0.39173	0.755672	2896	ENSG00000030582	GRN	granulin precursor
548.894	428.489	438.791	413.533	485.373	401.436	435.402	324.724	434.58	-0.150108	0.175243	-0.856567	0.391684	0.755672	266655	ENSG00000235106	BRD3OS	BRD3 opposite strand
5.51652	9.36021	5.16225	7.93076	4.69715	11.4103	10.3421	13.2787	8.46225	0.495155	0.578211	0.856357	0.3918	0.755708	254268	ENSG00000162641	AKNAD1	AKNA domain containing 1
160.899	167.444	146.264	185.806	174.578	186.714	162.371	205.216	173.661	0.142772	0.166789	0.856003	0.391996	0.755989	84105	ENSG00000132570	PCBD2	pterin-4 alpha-carbinolamine dehydratase 2
305.247	614.654	111.849	92.9032	55.583	192.938	230.629	247.466	231.409	-0.631026	0.737318	-0.85584	0.392086	0.756065	1839	ENSG00000113070	HBEGF	heparin binding EGF like growth factor
26.6632	23.9205	24.0905	19.2604	29.7486	35.2683	24.821	24.143	25.9895	0.278296	0.325227	0.855698	0.392165	0.756119	23101	ENSG00000053524	MCF2L2	MCF.2 cell line derived transforming sequence-like 2
22.9855	26.0006	27.532	24.9253	9.39431	22.8207	47.5736	56.7361	29.746	0.413628	0.483556	0.855389	0.392336	0.756239	6518	ENSG00000142583	SLC2A5	solute carrier family 2 member 5
6861.63	5028.51	8252.72	5550.4	9200.94	7729.98	7725.54	4762.22	6888.99	0.195383	0.228439	0.855298	0.392386	0.756239	7328	ENSG00000186591	UBE2H	ubiquitin conjugating enzyme E2 H
547.974	436.81	628.074	525.696	616.893	429.443	616.388	743.606	568.111	0.169023	0.197649	0.855166	0.392459	0.756239	1400	ENSG00000072832	CRMP1	collapsin response mediator protein 1
775.991	733.216	818.217	787.411	814.173	838.141	578.123	586.676	741.493	-0.143801	0.168163	-0.855128	0.39248	0.756239	84270	ENSG00000165233	CARD19	caspase recruitment domain family member 19
11.9525	14.5603	18.9282	13.5956	18.7886	12.4476	8.27367	1.20715	12.4692	-0.50248	0.587429	-0.855389	0.392336	0.756239	55472	ENSG00000279331	RBM12B-AS1	RBM12B antisense RNA 1
149.865	120.643	204.769	139.355	240.338	162.857	174.781	131.58	165.523	0.20931	0.244873	0.854767	0.39268	0.756526	286101	ENSG00000196922	ZNF252P	zinc finger protein 252, pseudogene
4.5971	9.36021	11.1849	14.7286	10.1772	16.5968	4.13684	26.5573	12.1674	0.519559	0.608341	0.854058	0.393073	0.756759	101926941	ENSG00000231185	SPRY4-AS1	SPRY4 antisense RNA 1
237.21	202.804	513.644	385.208	425.092	433.593	431.265	295.752	365.571	0.244179	0.285923	0.854	0.393105	0.756759	56917	ENSG00000105419	MEIS3	Meis homeobox 3
1872.86	2004.12	1951.33	2082.39	1918	1992.66	1984.65	2770.41	2072.05	0.131059	0.153461	0.854026	0.393091	0.756759	259282	ENSG00000038219	BOD1L1	biorientation of chromosomes in cell division 1 like 1
1289.95	1356.19	1322.4	1216.81	1215.78	1588.11	820.128	970.55	1222.49	-0.174253	0.203948	-0.854403	0.392882	0.756759	253832	ENSG00000180776	ZDHHC20	zinc finger DHHC-type palmitoyltransferase 20
23.9049	32.2407	19.7886	31.723	16.44	15.5595	20.6842	33.8003	24.2677	-0.326201	0.381882	-0.854195	0.392997	0.756759	51130	ENSG00000115239	ASB3	ankyrin repeat and SOCS box containing 3
52.4069	78.0017	25.8112	32.856	64.9773	14.5222	25.8552	36.2146	41.3307	-0.406224	0.475472	-0.854359	0.392906	0.756759	9501	ENSG00000181031	RPH3AL	rabphilin 3A like (without C2 domains)
1061.93	1075.38	1005.78	1104.64	948.042	1006.18	901.83	1105.75	1026.19	-0.101031	0.118335	-0.85377	0.393233	0.756809	988	ENSG00000096401	CDC5L	cell division cycle 5 like
230.774	325.527	250.369	285.507	223.898	189.826	254.415	304.202	258.065	-0.16877	0.197666	-0.853814	0.393208	0.756809	118472	ENSG00000198546	ZNF511	zinc finger protein 511
705.195	847.619	830.262	697.907	671.693	713.664	796.341	660.312	740.374	-0.116859	0.136907	-0.853566	0.393345	0.756929	84259	ENSG00000137692	DCUN1D5	defective in cullin neddylation 1 domain containing 5
5.51652	7.28016	6.02262	4.53186	7.82859	2.07461	16.5473	8.45006	7.28147	0.575288	0.674322	0.853136	0.393584	0.757253	101930332	NA	NA	NA
25.7438	14.5603	27.532	14.7286	15.6572	18.6714	32.0605	42.2503	23.9005	0.369559	0.433234	0.853024	0.393646	0.757253	647288	ENSG00000214249	CTAGE11P	CTAGE family member 11, pseudogene
821.042	663.535	1066.86	506.436	843.922	566.367	800.478	362.146	703.849	-0.248715	0.291581	-0.852988	0.393666	0.757253	57580	ENSG00000124126	PREX1	phosphatidylinositol-3,4,5-trisphosphate dependent Rac exchange factor 1
446.838	509.611	526.549	359.15	443.881	460.562	379.555	383.874	438.753	-0.143669	0.168449	-0.852893	0.393719	0.757257	283464	ENSG00000151233	GXYLT1	glucoside xylosyltransferase 1
526.828	510.651	655.606	603.871	592.624	483.383	577.089	429.746	547.475	-0.139695	0.163856	-0.852546	0.393911	0.757442	8890	ENSG00000115211	EIF2B4	eukaryotic translation initiation factor 2B subunit delta
2054.9	2357.73	1409.29	1493.25	1517.18	1703.25	1656.8	1675.53	1733.49	-0.158884	0.186367	-0.852536	0.393917	0.757442	9688	ENSG00000102900	NUP93	nucleoporin 93
14.7107	9.36021	24.0905	7.93076	21.9201	10.373	27.9236	15.693	16.5002	0.424296	0.498026	0.851954	0.394239	0.75754	388341	ENSG00000181350	LRRC75A	leucine rich repeat containing 75A
871.61	787.297	901.673	560.818	1145.32	846.439	996.977	587.883	837.253	0.196816	0.231035	0.851887	0.394277	0.75754	11060	ENSG00000198373	WWP2	WW domain containing E3 ubiquitin protein ligase 2
1163.07	1135.71	1094.4	1149.96	1156.28	1141.03	940.096	986.243	1095.85	-0.104254	0.122359	-0.852035	0.394195	0.75754	2071	ENSG00000163161	ERCC3	ERCC excision repair 3, TFIIH core complex helicase subunit
627.964	547.052	653.885	564.217	475.978	502.054	657.757	552.876	572.723	-0.130602	0.153323	-0.851804	0.394323	0.75754	84993	ENSG00000138629	UBL7	ubiquitin like 7
506.6	451.37	525.689	448.655	516.687	396.25	475.736	368.181	461.146	-0.13577	0.159339	-0.852084	0.394168	0.75754	10868	ENSG00000136878	USP20	ubiquitin specific peptidase 20
766.796	828.898	363.078	493.973	509.641	545.621	520.207	544.426	571.58	-0.210318	0.246778	-0.852257	0.394072	0.75754	10039	ENSG00000041880	PARP3	poly(ADP-ribose) polymerase family member 3
7.35536	5.20011	4.30187	7.93076	1.56572	1.0373	6.20525	7.24291	5.10491	-0.663944	0.779069	-0.852227	0.394088	0.75754	100506697	ENSG00000232977	LINC00327	long intergenic non-protein coding RNA 327
631.642	629.214	727.017	694.508	753.893	724.037	741.528	660.312	695.269	0.10318	0.121156	0.851628	0.39442	0.757546	84196	ENSG00000090686	USP48	ubiquitin specific peptidase 48
22.0661	15.6003	10.3245	10.1967	7.04573	14.5222	9.30788	13.2787	12.7928	-0.419885	0.493045	-0.851616	0.394427	0.757546	101927824	NA	PFKP-DT	PFKP divergent transcript
1026.07	1056.66	880.164	925.633	908.116	798.723	966.985	930.714	936.634	-0.109352	0.128429	-0.851465	0.394511	0.757609	84461	ENSG00000215041	NEURL4	neuralized E3 ubiquitin protein ligase 4
1122.61	1217.87	837.145	967.553	786.773	932.535	952.506	1082.82	987.476	-0.143473	0.168532	-0.851315	0.394595	0.757672	5481	ENSG00000171497	PPID	peptidylprolyl isomerase D
867.933	877.779	885.326	735.295	876.019	1198.08	768.417	878.807	885.958	0.144168	0.169437	0.850869	0.394842	0.757935	24145	ENSG00000110218	PANX1	pannexin 1
5648.92	5436.2	5849.69	5611.58	6056.98	5871.13	4072.71	4537.68	5385.61	-0.134394	0.157951	-0.85086	0.394847	0.757935	1000	ENSG00000170558	CDH2	cadherin 2
6.43594	6.24014	5.16225	4.53186	4.69715	4.14921	2.06842	3.62146	4.6133	-0.61018	0.717189	-0.850794	0.394884	0.757935	7762	ENSG00000149054	ZNF215	zinc finger protein 215
426.611	513.771	499.878	527.962	395.344	606.822	257.518	450.268	459.772	-0.203123	0.238809	-0.850567	0.39501	0.75808	84230	ENSG00000171488	LRRC8C	leucine rich repeat containing 8 VRAC subunit C
44.1322	45.761	38.7169	32.856	48.5373	28.0072	63.0867	54.3218	44.4274	0.260997	0.307008	0.850131	0.395252	0.758098	116349	ENSG00000221990	EXOC3-AS1	EXOC3 antisense RNA 1
387.995	300.567	350.173	297.97	389.864	319.489	389.897	366.974	350.366	0.13238	0.15574	0.850009	0.39532	0.758098	80149	ENSG00000163874	ZC3H12A	zinc finger CCCH-type containing 12A
1053.66	1115.94	1109.88	1166.95	954.305	927.349	1187.27	1055.05	1071.3	-0.108885	0.128073	-0.850173	0.395229	0.758098	8192	ENSG00000125656	CLPP	caseinolytic mitochondrial matrix peptidase proteolytic subunit
229.855	266.246	233.162	302.502	196.498	204.349	245.108	281.266	244.873	-0.155699	0.183194	-0.849911	0.395375	0.758098	26168	ENSG00000161956	SENP3	SUMO specific peptidase 3
331.911	403.529	302.852	483.776	266.955	365.131	283.373	424.918	357.806	-0.184091	0.216595	-0.849932	0.395363	0.758098	29893	ENSG00000131470	PSMC3IP	PSMC3 interacting protein
93.7808	111.282	129.917	120.094	136.217	88.1707	99.2841	66.3934	105.642	-0.212954	0.250429	-0.850356	0.395127	0.758098	1838	ENSG00000138101	DTNB	dystrobrevin beta
844.028	755.057	637.538	559.685	806.345	766.567	413.684	412.846	649.469	-0.219742	0.258478	-0.850138	0.395249	0.758098	253558	ENSG00000172954	LCLAT1	lysocardiolipin acyltransferase 1
915.742	692.655	616.028	770.417	728.842	767.604	794.272	1042.98	791.068	0.153731	0.180962	0.849519	0.395593	0.758321	116028	ENSG00000175643	RMI2	RecQ mediated genome instability 2
1947.33	2283.89	2199.12	2304.45	2139.55	2301.77	2346.62	2588.13	2263.86	0.101969	0.120027	0.849555	0.395573	0.758321	10539	ENSG00000108010	GLRX3	glutaredoxin 3
9.1942	12.4803	12.0452	11.3297	9.39431	16.5968	11.3763	22.9359	13.1691	0.399779	0.470667	0.849388	0.395665	0.758363	257106	ENSG00000186517	ARHGAP30	Rho GTPase activating protein 30
743.811	725.936	573.87	418.064	571.487	574.666	518.139	529.94	581.989	-0.166317	0.195836	-0.849269	0.395732	0.758392	22908	ENSG00000211456	SACM1L	SAC1 like phosphatidylinositide phosphatase
710.712	1540.27	1195.06	2640.94	959.002	1530.02	1112.81	5585.49	1909.29	0.593873	0.699709	0.848743	0.396024	0.758519	378938	ENSG00000251562	MALAT1	metastasis associated lung adenocarcinoma transcript 1
27.5826	34.3208	17.2075	18.1275	25.8343	18.6714	24.821	56.7361	27.9127	0.363713	0.42847	0.848866	0.395956	0.758519	100505576	ENSG00000263874	LINC00672	long intergenic non-protein coding RNA 672
335.588	429.529	546.338	1119.37	432.138	683.582	736.357	1167.32	681.277	0.312756	0.368361	0.849047	0.395855	0.758519	113246	ENSG00000111678	C12orf57	chromosome 12 open reading frame 57
931.373	923.54	972.224	1106.91	906.551	1013.44	803.58	916.228	946.731	-0.11177	0.13171	-0.848602	0.396103	0.758519	2677	ENSG00000115486	GGCX	gamma-glutamyl carboxylase
142.51	150.803	133.358	100.834	105.686	110.991	138.584	114.679	124.681	-0.170781	0.201235	-0.848663	0.396069	0.758519	84062	ENSG00000047579	DTNBP1	dystrobrevin binding protein 1
609.575	506.491	528.27	491.707	482.241	413.884	654.654	334.381	502.651	-0.179616	0.21162	-0.848765	0.396012	0.758519	57473	ENSG00000196700	ZNF512B	zinc finger protein 512B
11.9525	4.16009	19.7886	20.3934	31.3144	24.8953	14.4789	7.24291	16.7783	0.483646	0.571014	0.846995	0.396998	0.758574	50636	ENSG00000146205	ANO7	anoctamin 7
5.51652	7.28016	6.883	6.7978	10.1772	9.33572	6.20525	10.8644	7.8825	0.469148	0.553151	0.848137	0.396361	0.758574	26820	ENSG00000206611	SNORD24	small nucleolar RNA, C/D box 24
11.9525	18.7204	12.9056	13.5956	18.0058	18.6714	11.3763	25.3502	16.3222	0.35725	0.421563	0.847442	0.396749	0.758574	100130705	ENSG00000272899	ATP6V1FNB	ATP6V1F neighbor
240.888	122.723	363.939	152.95	472.847	312.228	219.252	114.679	249.938	0.34644	0.409017	0.847005	0.396992	0.758574	10018	ENSG00000153094	BCL2L11	BCL2 like 11
79.9895	55.1212	139.381	98.568	142.48	66.3874	136.516	106.229	103.084	0.275629	0.325583	0.846571	0.397234	0.758574	27314	ENSG00000137502	RAB30	RAB30, member RAS oncogene family
74.473	61.3614	98.9431	58.9142	108.817	119.29	74.463	49.4932	80.7194	0.263149	0.310459	0.847614	0.396653	0.758574	203062	ENSG00000171045	TSNARE1	t-SNARE domain containing 1
741.972	773.777	1270.77	1541.97	1343.39	1364.05	1054.89	1231.3	1165.26	0.206601	0.243588	0.848156	0.396351	0.758574	8673	ENSG00000118640	VAMP8	vesicle associated membrane protein 8
2919.16	2475.25	3383.85	2040.47	3735.8	3613.96	2904.06	2081.13	2894.21	0.18927	0.223545	0.846675	0.397176	0.758574	23352	ENSG00000127481	UBR4	ubiquitin protein ligase E3 component n-recognin 4
452.355	447.21	585.055	481.511	596.539	525.912	630.867	423.71	517.895	0.14775	0.174552	0.846453	0.3973	0.758574	25771	ENSG00000054611	TBC1D22A	TBC1 domain family member 22A
1636.57	1642.2	1756.03	1767.43	2092.58	2157.59	1473.75	1717.78	1780.49	0.130027	0.153473	0.847232	0.396866	0.758574	9926	ENSG00000123684	LPGAT1	lysophosphatidylglycerol acyltransferase 1
2519.21	2916.22	2439.16	2996.69	2276.55	2359.86	2363.17	2990.12	2607.62	-0.122171	0.144288	-0.846716	0.397153	0.758574	7334	ENSG00000177889	UBE2N	ubiquitin conjugating enzyme E2 N
13252.5	11479.8	12367.9	11058.9	12211.8	9335.72	12656.6	10032.6	11549.5	-0.122527	0.144745	-0.846502	0.397273	0.758574	10769	ENSG00000145632	PLK2	polo like kinase 2
437.644	434.73	472.346	510.968	371.075	367.205	440.573	513.04	443.447	-0.135234	0.159739	-0.846595	0.397221	0.758574	118487	ENSG00000172586	CHCHD1	coiled-coil-helix-coiled-coil-helix domain containing 1
763.119	879.859	831.983	978.883	783.642	919.05	814.957	622.89	824.298	-0.135997	0.160425	-0.84773	0.396589	0.758574	65985	ENSG00000081760	AACS	acetoacetyl-CoA synthetase
363.171	451.37	360.497	500.771	328.801	375.504	391.965	421.296	399.172	-0.143054	0.168694	-0.848007	0.396434	0.758574	8726	ENSG00000074266	EED	embryonic ectoderm development
357.654	355.688	251.229	327.427	255.995	327.788	246.142	329.553	306.434	-0.157171	0.185279	-0.848293	0.396275	0.758574	286826	ENSG00000183814	LIN9	lin-9 DREAM MuvB core complex component
308.006	346.328	296.829	320.629	201.978	269.699	357.836	306.617	300.99	-0.165243	0.195146	-0.846766	0.397125	0.758574	548644	ENSG00000168255	POLR2J3	RNA polymerase II subunit J3
2622.19	3176.23	2795.36	4006.17	2480.88	2702.17	2257.68	3742.17	2972.86	-0.172214	0.203417	-0.846606	0.397214	0.758574	23478	ENSG00000140612	SEC11A	SEC11 homolog A, signal peptidase complex subunit
113.089	90.482	144.543	130.291	115.863	82.9842	124.105	95.365	112.09	-0.192094	0.226857	-0.846761	0.397128	0.758574	1140	ENSG00000170175	CHRNB1	cholinergic receptor nicotinic beta 1 subunit
89.1837	82.1618	123.034	41.9197	92.3774	60.1636	77.5657	44.6646	76.3838	-0.28999	0.341932	-0.848092	0.396387	0.758574	128486	ENSG00000197296	FITM2	fat storage inducing transmembrane protein 2
35.8574	30.1607	49.0414	20.3934	18.7886	22.8207	37.2315	31.386	30.7099	-0.317509	0.374461	-0.847909	0.396489	0.758574	55640	ENSG00000119686	FLVCR2	FLVCR heme transporter 2
42.2933	42.6409	46.4602	29.4571	47.7544	36.3056	31.0263	12.0715	36.0012	-0.324925	0.383778	-0.84665	0.39719	0.758574	4303	ENSG00000184481	FOXO4	forkhead box O4
78.1507	49.9211	30.1131	14.7286	19.5715	12.4476	38.2657	56.7361	37.4918	-0.457357	0.53956	-0.847648	0.396634	0.758574	5021	ENSG00000180914	OXTR	oxytocin receptor
263.874	343.208	295.969	358.017	282.612	356.832	392.999	363.353	332.108	0.146133	0.172702	0.846157	0.397465	0.758605	11132	ENSG00000142330	CAPN10	calpain 10
598.542	458.65	579.893	548.356	676.39	634.829	616.388	475.618	573.583	0.138058	0.163202	0.845931	0.397592	0.758605	53944	ENSG00000169118	CSNK1G1	casein kinase 1 gamma 1
349.38	373.368	344.15	344.422	344.458	339.198	397.136	465.961	369.759	0.129767	0.153399	0.84594	0.397586	0.758605	6150	ENSG00000214026	MRPL23	mitochondrial ribosomal protein L23
1466.47	1092.02	1325.84	935.83	1216.56	926.311	1275.18	877.6	1139.48	-0.166138	0.196409	-0.845877	0.397621	0.758605	8861	ENSG00000198728	LDB1	LIM domain binding 1
70.7953	67.6015	82.596	74.7758	54.0173	67.4247	56.8815	82.0863	69.5223	-0.194642	0.230064	-0.846035	0.397533	0.758605	8847	ENSG00000231607	DLEU2	deleted in lymphocytic leukemia 2
6.43594	5.20011	2.58112	5.66483	2.34858	3.11191	1.03421	6.03576	4.05156	-0.693768	0.820093	-0.845963	0.397573	0.758605	2900	ENSG00000149403	GRIK4	glutamate ionotropic receptor kainate type subunit 4
45.0516	47.8411	70.5507	33.989	56.3658	68.462	47.5736	62.7719	54.0757	0.241923	0.286069	0.845679	0.397732	0.758719	101060691	ENSG00000225484	NUTM2B-AS1	NUTM2B antisense RNA 1
8.27478	5.20011	6.02262	2.26593	14.8743	11.4103	3.10263	3.62146	6.84652	0.61181	0.723771	0.845308	0.397939	0.758747	101927040	ENSG00000249328	LOC101927040	uncharacterized LOC101927040
7.35536	5.20011	7.74337	9.06373	14.0915	6.22382	19.65	2.4143	8.96777	0.549179	0.650044	0.844834	0.398204	0.758747	100505648	ENSG00000245849	RAD51-AS1	RAD51 antisense RNA 1
8.27478	4.16009	5.16225	12.4626	7.82859	11.4103	11.3763	10.8644	8.94242	0.471055	0.557542	0.844877	0.398179	0.758747	374403	ENSG00000175463	TBC1D10C	TBC1 domain family member 10C
118.605	98.8022	125.615	111.031	132.303	130.7	118.934	121.922	119.739	0.149131	0.176516	0.844859	0.398189	0.758747	158747	ENSG00000130150	MOSPD2	motile sperm domain containing 2
818.284	733.216	1004.06	899.575	970.745	1039.38	928.72	829.314	902.911	0.125247	0.148132	0.845505	0.397829	0.758747	4299	ENSG00000172493	AFF1	AF4/FMR2 family member 1
439.483	449.29	389.75	398.804	337.412	363.056	467.462	364.56	401.227	-0.131097	0.155109	-0.845192	0.398003	0.758747	56848	ENSG00000063176	SPHK2	sphingosine kinase 2
1989.62	2346.29	2035.65	2191.16	1375.48	1851.59	1972.24	2485.53	2030.94	-0.15665	0.18537	-0.845068	0.398073	0.758747	5898	ENSG00000006451	RALA	RAS like proto-oncogene A
287.778	362.968	295.109	394.272	277.915	248.953	277.168	391.117	316.91	-0.165838	0.196263	-0.844983	0.398121	0.758747	11200	ENSG00000183765	CHEK2	checkpoint kinase 2
7323.18	8238.02	6538.85	11902.9	7019.9	7569.2	5556.8	9619.8	7971.09	-0.191993	0.227097	-0.845422	0.397876	0.758747	9445	ENSG00000136156	ITM2B	integral membrane protein 2B
15.6301	24.9606	22.3697	21.5264	28.1829	14.5222	32.0605	30.1788	23.6789	0.315251	0.373359	0.844363	0.398467	0.759006	201798	ENSG00000169989	TIGD4	tigger transposable element derived 4
823.8	748.817	877.582	751.156	1016.15	1065.31	713.604	747.227	842.956	0.146482	0.173546	0.844051	0.398641	0.759006	58508	ENSG00000055609	KMT2C	lysine methyltransferase 2C
755.763	861.139	872.42	714.902	800.082	869.26	973.191	825.692	834.056	0.113449	0.134374	0.844279	0.398514	0.759006	9904	ENSG00000122965	RBM19	RNA binding motif protein 19
443.16	408.729	382.867	422.596	385.949	342.31	363.007	436.989	398.201	-0.117721	0.13945	-0.844184	0.398567	0.759006	64900	ENSG00000132793	LPIN3	lipin 3
497.406	544.972	414.701	612.935	410.218	461.6	450.915	550.461	492.901	-0.144386	0.171048	-0.844129	0.398598	0.759006	126382	ENSG00000184162	NR2C2AP	nuclear receptor 2C2 associated protein
522.231	679.135	366.52	527.962	291.224	440.854	338.186	704.977	483.886	-0.240983	0.28551	-0.844044	0.398645	0.759006	58515	ENSG00000113811	SELENOK	selenoprotein K
353.977	297.447	313.176	326.294	342.892	357.869	340.255	352.488	335.55	0.109586	0.129857	0.843904	0.398723	0.759059	81545	ENSG00000145868	FBXO38	F-box protein 38
2771.13	2450.29	2451.21	2158.3	2299.26	2355.71	2523.47	1849.36	2357.34	-0.122864	0.14562	-0.843726	0.398822	0.759098	23386	ENSG00000015676	NUDCD3	NudC domain containing 3
11.033	10.4002	15.4867	13.5956	9.39431	15.5595	5.17104	7.24291	10.9854	-0.432247	0.512332	-0.843685	0.398845	0.759098	100132618	NA	ZRANB2-AS1	ZRANB2 antisense RNA 1
0.91942	1.04002	0.860375	7.93076	1.56572	7.26112	2.06842	8.45006	3.76199	0.870588	1.03219	0.843439	0.398983	0.759202	402415	ENSG00000182489	XKRX	XK related X-linked
1928.94	2422.21	2198.26	2182.09	2164.61	2221.9	2468.66	2541.06	2265.97	0.105645	0.12526	0.843405	0.399002	0.759202	8872	ENSG00000151465	CDC123	cell division cycle 123
4673.41	5043.07	5040.94	4478.61	4161.68	3850.47	5387.19	4322.81	4619.77	-0.11835	0.14035	-0.843248	0.39909	0.759272	60626	ENSG00000177963	RIC8A	RIC8 guanine nucleotide exchange factor A
1815.85	1994.76	1998.65	1829.74	1774.74	1854.7	1802.63	1776.93	1856	-0.0837469	0.0993985	-0.842537	0.399488	0.759388	7266	ENSG00000168259	DNAJC7	DnaJ heat shock protein family (Hsp40) member C7
381.559	420.169	396.633	431.66	403.172	360.981	358.87	388.703	392.719	-0.106877	0.126811	-0.842802	0.399339	0.759388	9440	ENSG00000042429	MED17	mediator complex subunit 17
1747.82	1686.92	1568.46	1412.81	1700.37	1636.86	1319.65	1184.22	1532.14	-0.134861	0.16005	-0.842617	0.399443	0.759388	63893	ENSG00000175931	UBE2O	ubiquitin conjugating enzyme E2 O
111.25	156.003	185.841	175.61	123.692	164.931	147.892	115.887	147.638	-0.18607	0.220722	-0.843006	0.399225	0.759388	51191	ENSG00000138646	HERC5	HECT and RLD domain containing E3 ubiquitin protein ligase 5
2162.48	2473.17	1747.42	2145.84	1917.22	2670.02	1280.35	1606.72	2000.4	-0.190197	0.225709	-0.842664	0.399416	0.759388	9180	ENSG00000145623	OSMR	oncostatin M receptor
71.7148	92.562	49.0414	48.7175	79.0688	47.7159	42.4026	47.0789	59.7877	-0.266688	0.316543	-0.842503	0.399507	0.759388	27286	ENSG00000102359	SRPX2	sushi repeat containing protein X-linked 2
3.67768	11.4403	12.0452	9.06373	3.9143	6.22382	9.30788	6.03576	7.71358	-0.520486	0.617767	-0.842528	0.399493	0.759388	23409	ENSG00000089163	SIRT4	sirtuin 4
3012.02	2713.42	2773.85	2186.62	2801.85	2982.25	1971.2	1726.23	2520.93	-0.172302	0.204543	-0.842379	0.399576	0.759423	6541	ENSG00000139514	SLC7A1	solute carrier family 7 member 1
103.894	81.1218	85.1771	46.4516	79.8516	87.1334	105.489	98.9865	86.0132	0.221576	0.263067	0.84228	0.399631	0.759431	79847	ENSG00000138111	MFSD13A	major facilitator superfamily domain containing 13A
210.547	194.484	181.539	194.87	210.589	215.759	214.081	208.837	203.838	0.120434	0.143016	0.842098	0.399733	0.759528	148327	ENSG00000143578	CREB3L4	cAMP responsive element binding protein 3 like 4
3.67768	4.16009	6.883	5.66483	8.61145	4.14921	7.23946	9.65722	6.25537	0.536739	0.637454	0.842004	0.399785	0.759531	26777	ENSG00000225091	SNORA71A	small nucleolar RNA, H/ACA box 71A
2836.41	2743.58	2397.86	3608.5	4103.75	3828.68	2882.34	2297.21	3087.29	0.178911	0.212604	0.841521	0.400056	0.759728	4054	ENSG00000168056	LTBP3	latent transforming growth factor beta binding protein 3
21963.1	25290.2	29306.1	31191.7	28059.2	24693	34167.2	31661.2	28291.5	0.138164	0.164148	0.841706	0.399953	0.759728	23521	ENSG00000142541	RPL13A	ribosomal protein L13a
1603.47	1600.6	1847.22	1799.15	1748.91	1607.82	1336.2	1644.14	1648.44	-0.11214	0.133258	-0.841527	0.400053	0.759728	1656	ENSG00000110367	DDX6	DEAD-box helicase 6
90.1032	76.9617	72.2715	30.5901	66.543	69.4993	47.5736	36.2146	61.2196	-0.294851	0.350405	-0.841456	0.400092	0.759728	7182	ENSG00000177463	NR2C2	nuclear receptor subfamily 2 group C member 2
1616.34	1567.31	1647.62	1373.15	1620.52	1568.4	1289.66	1221.64	1488.08	-0.121854	0.144861	-0.841178	0.400248	0.759791	113251	ENSG00000161813	LARP4	La ribonucleoprotein 4
20714.5	25573.1	23233.6	27253.5	18271.9	19629.9	21451.6	28191.8	23040	-0.144635	0.171944	-0.841176	0.400249	0.759791	4869	ENSG00000181163	NPM1	nucleophosmin 1
22.9855	14.5603	22.3697	10.1967	12.5257	8.29842	14.4789	19.3144	15.5912	-0.384662	0.457319	-0.841124	0.400278	0.759791	642946	ENSG00000198468	FLVCR1-DT	FLVCR1 divergent transcript
0.91942	6.24014	8.60375	4.53186	1.56572	2.07461	5.17104	3.62146	4.091	-0.734874	0.873792	-0.841017	0.400338	0.759808	54538	ENSG00000154133	ROBO4	roundabout guidance receptor 4
810.009	714.496	894.79	752.289	911.248	1032.12	964.917	619.269	837.392	0.153784	0.182938	0.840633	0.400554	0.759838	1743	ENSG00000119689	DLST	dihydrolipoamide S-succinyltransferase
735.536	607.373	804.451	568.749	846.271	767.604	741.528	636.169	713.46	0.13927	0.165674	0.840626	0.400558	0.759838	9575	ENSG00000134852	CLOCK	clock circadian regulator
456.952	368.168	431.048	388.607	407.087	382.765	528.481	492.518	431.953	0.136569	0.162411	0.840885	0.400412	0.759838	23334	ENSG00000198198	SZT2	SZT2 subunit of KICSTOR complex
1.83884	7.28016	4.30187	11.3297	3.13144	1.0373	5.17104	6.03576	5.01576	-0.684308	0.813883	-0.840794	0.400463	0.759838	100129424	NA	RPL19P12	ribosomal protein L19 pseudogene 12
175.609	223.605	194.445	273.045	196.498	191.901	282.339	321.102	232.318	0.193747	0.230513	0.840502	0.400627	0.759867	389362	ENSG00000180822	PSMG4	proteasome assembly chaperone 4
1162.15	1434.19	1457.48	1675.66	1059.21	1126.51	1439.62	1539.12	1361.74	-0.150204	0.178726	-0.840416	0.400675	0.759867	4708	ENSG00000090266	NDUFB2	NADH:ubiquinone oxidoreductase subunit B2
7.35536	2.08005	6.883	4.53186	8.61145	6.22382	6.20525	9.65722	6.4435	0.537705	0.640061	0.840085	0.400861	0.760012	26770	NA	SNORD79	small nucleolar RNA, C/D box 79
3709.86	3146.07	4396.52	3940.46	4253.27	4626.37	4134.77	3557.48	3970.6	0.125368	0.149235	0.840072	0.400868	0.760012	9991	ENSG00000119314	PTBP3	polypyrimidine tract binding protein 3
30098.1	32446.6	34835.7	36879.2	39858.5	36917.6	35863.3	31794	34836.6	0.105419	0.125498	0.840008	0.400904	0.760012	6132	ENSG00000161016	RPL8	ribosomal protein L8
84.5866	81.1218	62.8074	78.1747	82.2002	63.2755	64.1209	56.7361	71.6279	-0.192375	0.229052	-0.839875	0.400978	0.760057	51601	ENSG00000144182	LIPT1	lipoyltransferase 1
7.35536	10.4002	12.0452	14.7286	8.61145	38.3802	5.17104	12.0715	13.5955	0.527974	0.628746	0.839726	0.401062	0.760115	286075	ENSG00000181135	ZNF707	zinc finger protein 707
4029.82	4609.38	4679.58	4617.97	3424.23	3231.2	7674.86	6659.86	4865.86	0.226672	0.270018	0.839469	0.401206	0.760115	3692	ENSG00000242372	EIF6	eukaryotic translation initiation factor 6
867.013	682.255	994.593	756.821	1096.79	1013.44	803.58	758.092	871.573	0.154038	0.183481	0.839531	0.401171	0.760115	5586	ENSG00000065243	PKN2	protein kinase N2
868.852	1010.9	797.568	767.018	873.671	1111.99	823.23	963.307	902.067	0.13084	0.155869	0.839427	0.401229	0.760115	89795	ENSG00000067798	NAV3	neuron navigator 3
7136.54	8454.35	8422.21	12412.8	6147.79	8540.11	5673.67	11178.2	8495.71	-0.207839	0.247614	-0.839367	0.401264	0.760115	2923	ENSG00000167004	PDIA3	protein disulfide isomerase family A member 3
24.8243	11.4403	7.74337	12.4626	9.39431	8.29842	14.4789	9.65722	12.2874	-0.436829	0.520521	-0.839215	0.401349	0.76018	27128	ENSG00000100055	CYTH4	cytohesin 4
14.7107	12.4803	15.4867	3.3989	21.1372	18.6714	17.5816	6.03576	13.6878	0.459978	0.548233	0.839019	0.401459	0.760292	93164	ENSG00000183935	HTR7P1	5-hydroxytryptamine receptor 7 pseudogene 1
775.071	638.574	956.737	727.364	933.951	904.528	907.001	683.248	815.809	0.146515	0.174705	0.838642	0.40167	0.760596	5519	ENSG00000137713	PPP2R1B	protein phosphatase 2 scaffold subunit Abeta
21.1467	12.4803	11.1849	4.53186	21.9201	7.26112	25.8552	13.2787	14.7073	0.465818	0.555937	0.837898	0.402088	0.761037	3750	ENSG00000102057	KCND1	potassium voltage-gated channel subfamily D member 1
16.5496	11.4403	10.3245	19.2604	15.6572	18.6714	12.4105	27.7645	16.5098	0.366691	0.43763	0.837902	0.402086	0.761037	728448	ENSG00000243970	PPIEL	peptidylprolyl isomerase E like pseudogene
775.991	788.337	810.473	926.766	854.882	859.924	851.154	983.829	856.42	0.10446	0.124655	0.837991	0.402036	0.761037	55862	ENSG00000093144	ECHDC1	ethylmalonyl-CoA decarboxylase 1
112.169	97.7622	80.8752	91.7702	83.7659	97.5064	80.6683	77.2577	90.2219	-0.172156	0.205493	-0.837773	0.402158	0.761037	54993	ENSG00000176371	ZSCAN2	zinc finger and SCAN domain containing 2
7.35536	4.16009	7.74337	4.53186	7.04573	1.0373	2.06842	4.82861	4.84634	-0.649782	0.775552	-0.837832	0.402125	0.761037	101927352	ENSG00000271826	PLS3-AS1	PLS3 antisense RNA 1
2.75826	4.16009	2.58112	2.26593	5.48001	2.07461	3.10263	8.45006	3.85909	0.690965	0.825202	0.837328	0.402408	0.761101	100996351	ENSG00000267551	LOC100996351	uncharacterized LOC100996351
69.8759	65.5214	93.7809	98.568	66.543	81.9469	101.352	136.408	89.2496	0.229691	0.274333	0.837268	0.402442	0.761101	283537	ENSG00000139508	SLC46A3	solute carrier family 46 member 3
3042.36	2670.78	3666.06	2572.97	3754.59	3636.78	3551.47	2390.16	3160.65	0.157788	0.188442	0.837332	0.402406	0.761101	9703	ENSG00000007202	KIAA0100	KIAA0100
42.2933	38.4808	37.8565	27.1912	33.6629	43.5667	17.5816	24.143	33.097	-0.291594	0.348145	-0.837564	0.402275	0.761101	203238	ENSG00000164989	CCDC171	coiled-coil domain containing 171
20.2272	17.6804	12.9056	15.8615	17.2229	8.29842	11.3763	14.4858	14.7573	-0.363602	0.434276	-0.837259	0.402447	0.761101	3231	ENSG00000128645	HOXD1	homeobox D1
559.007	634.414	527.41	602.738	512.773	456.413	700.159	1004.35	624.658	0.201363	0.240542	0.837119	0.402525	0.761153	128308	ENSG00000162910	MRPL55	mitochondrial ribosomal protein L55
14.7107	9.36021	15.4867	10.1967	15.6572	16.5968	18.6158	13.2787	14.2379	0.3564	0.426175	0.836277	0.402999	0.761156	23127	ENSG00000198756	COLGALT2	collagen beta(1-O)galactosyltransferase 2
34.0185	23.9205	21.5094	37.3879	26.6172	45.6413	48.6078	22.9359	32.5798	0.303898	0.363313	0.836462	0.402895	0.761156	2353	ENSG00000170345	FOS	Fos proto-oncogene, AP-1 transcription factor subunit
275.826	241.285	258.973	185.806	393.778	300.818	262.689	160.551	259.966	0.219031	0.261992	0.83602	0.403144	0.761156	122953	ENSG00000140044	JDP2	Jun dimerization protein 2
94.7003	60.3213	79.1545	97.4351	89.2459	76.7604	103.421	111.058	89.012	0.195715	0.233888	0.83679	0.402711	0.761156	57531	ENSG00000085382	HACE1	HECT domain and ankyrin repeat containing E3 ubiquitin protein ligase 1
687.726	659.375	702.066	845.193	715.533	817.394	717.741	901.743	755.846	0.122787	0.146746	0.836734	0.402742	0.761156	6814	ENSG00000116266	STXBP3	syntaxin binding protein 3
1352.47	1348.91	1467.8	1296.11	1269.8	1207.42	1283.45	1374.95	1325.11	-0.0905227	0.108289	-0.835938	0.40319	0.761156	7705	ENSG00000167635	ZNF146	zinc finger protein 146
399.028	386.889	473.206	487.175	364.029	480.271	366.11	380.253	417.12	-0.135018	0.161426	-0.836406	0.402926	0.761156	50640	ENSG00000135241	PNPLA8	patatin like phospholipase domain containing 8
198.595	203.844	182.399	157.482	155.789	164.931	188.226	166.587	177.232	-0.138859	0.166049	-0.836251	0.403014	0.761156	55106	ENSG00000172123	SLFN12	schlafen family member 12
388.915	430.57	382.006	343.289	288.875	303.93	404.376	403.189	368.144	-0.144405	0.172624	-0.83653	0.402857	0.761156	90627	ENSG00000133121	STARD13	StAR related lipid transfer domain containing 13
356.735	316.167	352.754	339.89	359.332	395.212	197.534	243.845	320.184	-0.189622	0.226807	-0.836046	0.403129	0.761156	3344	ENSG00000170802	FOXN2	forkhead box N2
2019.97	1885.56	1451.45	1253.06	1815.45	1842.25	1092.12	960.893	1540.09	-0.210572	0.251741	-0.836461	0.402896	0.761156	84343	ENSG00000163755	HPS3	HPS3 biogenesis of lysosomal organelles complex 2 subunit 1
23.9049	22.8805	26.6716	20.3934	20.3543	16.5968	23.7868	15.693	21.2852	-0.294422	0.351763	-0.836988	0.402599	0.761156	2868	ENSG00000125388	GRK4	G protein-coupled receptor kinase 4
0	5.20011	6.02262	9.06373	1.56572	4.14921	1.03421	4.82861	3.98303	-0.825369	0.987314	-0.835974	0.40317	0.761156	114599	ENSG00000207445	SNORD15B	small nucleolar RNA, C/D box 15B
7.35536	14.5603	5.16225	13.5956	18.7886	11.4103	5.17104	20.5216	12.0706	0.476802	0.570525	0.835725	0.40331	0.761286	100130742	ENSG00000214954	LRRC69	leucine rich repeat containing 69
2.75826	3.12007	2.58112	3.3989	7.82859	5.18651	1.03421	4.82861	3.84203	0.699412	0.838243	0.834379	0.404067	0.761444	84870	ENSG00000146374	RSPO3	R-spondin 3
2.75826	7.28016	3.4415	1.13297	2.34858	11.4103	5.17104	4.82861	4.79643	0.684835	0.821895	0.833239	0.40471	0.761444	100505676	ENSG00000246145	RRS1-AS1	RRS1 antisense RNA 1 (head to head)
6.43594	10.4002	1.72075	7.93076	3.9143	8.29842	8.27367	19.3144	8.28606	0.578694	0.694393	0.833381	0.40463	0.761444	750	ENSG00000221819	GAS8-AS1	GAS8 antisense RNA 1
12.8719	2.08005	6.883	4.53186	10.96	9.33572	6.20525	12.0715	8.11741	0.528604	0.633894	0.8339	0.404337	0.761444	102724434	ENSG00000237870	LOC102724434	uncharacterized LOC102724434
7.35536	9.36021	7.74337	6.7978	10.96	9.33572	14.4789	7.24291	9.15929	0.434935	0.522149	0.832971	0.404861	0.761444	101928120	ENSG00000271380	LOC101928120	uncharacterized LOC101928120
18.3884	13.5203	14.6264	22.6593	30.5315	18.6714	20.6842	15.693	19.3468	0.330859	0.397213	0.83295	0.404873	0.761444	100506286	ENSG00000272902	TBC1D8-AS1	TBC1D8 antisense RNA 1
42.2933	50.9611	52.4829	32.856	58.7144	72.6112	47.5736	33.8003	48.9116	0.254428	0.30486	0.834572	0.403959	0.761444	10794	ENSG00000197714	ZNF460	zinc finger protein 460
21896	39257.7	41038.2	58408.9	46572.3	43560.5	31065.6	69592.3	43923.9	0.248514	0.297777	0.834566	0.403962	0.761444	4535	ENSG00000198888	ND1	NADH dehydrogenase subunit 1
6602.36	10068.5	6830.52	11798.7	7077.05	8812.92	9033.81	16644.2	9608.5	0.235775	0.282378	0.834963	0.403738	0.761444	6282	ENSG00000163191	S100A11	S100 calcium binding protein A11
45.0516	47.8411	77.4337	55.5153	53.2344	66.3874	81.7025	63.9791	61.3931	0.224621	0.269376	0.833858	0.404361	0.761444	79862	ENSG00000188295	ZNF669	zinc finger protein 669
994.812	1128.42	1073.75	1355.03	1049.81	1021.74	1228.64	1850.56	1212.85	0.177815	0.213419	0.833174	0.404747	0.761444	4694	ENSG00000125356	NDUFA1	NADH:ubiquinone oxidoreductase subunit A1
472.582	564.732	860.375	774.949	633.333	764.492	828.401	791.892	711.345	0.174803	0.209408	0.83475	0.403858	0.761444	54020	ENSG00000160190	SLC37A1	solute carrier family 37 member 1
506.6	326.567	460.301	537.026	516.687	402.473	529.515	607.198	485.796	0.167029	0.200308	0.833859	0.404361	0.761444	80173	ENSG00000096872	IFT74	intraflagellar transport 74
617.85	490.891	585.055	398.804	586.361	536.285	747.733	479.239	555.277	0.166465	0.199318	0.835173	0.40362	0.761444	10981	ENSG00000118508	RAB32	RAB32, member RAS oncogene family
610.495	662.495	545.478	516.632	584.796	575.703	818.059	597.54	613.9	0.14139	0.169239	0.835442	0.403469	0.761444	84219	ENSG00000127580	WDR24	WD repeat domain 24
820.123	923.54	765.734	934.697	868.191	852.663	880.112	1168.52	901.698	0.129846	0.155651	0.834215	0.40416	0.761444	11340	ENSG00000120699	EXOSC8	exosome component 8
384.318	388.969	378.565	394.272	348.372	459.525	445.744	426.125	403.236	0.117803	0.141298	0.833719	0.40444	0.761444	155066	ENSG00000171130	ATP6V0E2	ATPase H+ transporting V0 subunit e2
1095.95	1030.66	1240.66	1007.21	1139.84	1364.05	1086.95	1143.17	1138.56	0.113296	0.135754	0.834565	0.403963	0.761444	22894	ENSG00000083520	DIS3	DIS3 homolog, exosome endoribonuclease and 3'-5' exoribonuclease
1540.95	1461.23	1602.02	1572.56	1646.35	1756.15	1702.31	1478.76	1595.04	0.0922488	0.110437	0.835305	0.403546	0.761444	5049	ENSG00000168092	PAFAH1B2	platelet activating factor acetylhydrolase 1b catalytic subunit 2
565.443	532.492	601.402	573.281	566.79	634.829	421.957	434.575	541.346	-0.141924	0.170368	-0.833043	0.404821	0.761444	8491	ENSG00000011566	MAP4K3	mitogen-activated protein kinase kinase kinase kinase 3
365.929	319.287	349.312	430.527	276.349	304.967	334.049	409.225	348.706	-0.147565	0.177009	-0.833658	0.404474	0.761444	54962	ENSG00000075131	TIPIN	TIMELESS interacting protein
1529.91	1196.03	910.277	721.699	1154.72	909.714	1015.59	697.734	1016.96	-0.205734	0.246844	-0.833458	0.404587	0.761444	7508	ENSG00000154767	XPC	XPC complex subunit, DNA damage recognition and repair factor
205.95	352.568	328.663	552.887	269.303	394.175	205.808	342.831	331.523	-0.247945	0.297206	-0.834252	0.404139	0.761444	203228	ENSG00000147894	C9orf72	C9orf72-SMCR8 complex subunit
26.6632	27.0406	24.9509	35.1219	22.7029	25.9326	24.821	20.5216	25.9693	-0.267437	0.320378	-0.834757	0.403855	0.761444	80342	ENSG00000009790	TRAF3IP3	TRAF3 interacting protein 3
21.1467	16.6404	24.9509	27.1912	16.44	12.4476	19.65	24.143	20.3262	-0.317278	0.38024	-0.834413	0.404048	0.761444	100129075	ENSG00000186615	KTN1-AS1	KTN1 antisense RNA 1
16.5496	16.6404	11.1849	15.8615	9.39431	13.4849	8.27367	15.693	13.3853	-0.374061	0.448438	-0.834142	0.404201	0.761444	692210	ENSG00000221740	SNORD93	small nucleolar RNA, C/D box 93
22.0661	23.9205	12.9056	37.3879	16.44	21.7834	9.30788	26.5573	21.2961	-0.376258	0.451284	-0.83375	0.404422	0.761444	7881	ENSG00000169282	KCNAB1	potassium voltage-gated channel subfamily A member regulatory beta subunit 1
10.1136	9.36021	12.0452	15.8615	9.39431	8.29842	11.3763	6.03576	10.3107	-0.415698	0.498869	-0.833281	0.404686	0.761444	474338	NA	SUMO1P3	SUMO1 pseudogene 3
180.206	141.443	187.562	140.488	192.583	143.148	3.10263	12.0715	125.076	-0.88711	1.06435	-0.833472	0.404579	0.761444	6480	ENSG00000073849	ST6GAL1	ST6 beta-galactoside alpha-2,6-sialyltransferase 1
441.322	420.169	358.776	405.602	386.732	370.317	282.339	434.575	387.479	-0.141787	0.1703	-0.83257	0.405087	0.761752	10390	ENSG00000134255	CEPT1	choline/ethanolamine phosphotransferase 1
40.4545	38.4808	30.1131	39.6538	38.3601	32.1564	63.0867	43.4575	40.7204	0.252073	0.302908	0.832179	0.405308	0.761976	170487	ENSG00000182584	ACTL10	actin like 10
14.7107	12.4803	9.46412	10.1967	6.26287	4.14921	15.5131	8.45006	10.1534	-0.457126	0.549313	-0.832178	0.405309	0.761976	100616117	ENSG00000264425	MIR4653	microRNA 4653
75.3924	36.4008	243.486	212.998	300.618	184.64	55.8473	338.003	180.923	0.629331	0.756753	0.83162	0.405623	0.762164	65123	ENSG00000143624	INTS3	integrator complex subunit 3
401.787	422.249	375.123	447.522	392.212	456.413	431.265	509.418	429.499	0.118756	0.142802	0.831617	0.405625	0.762164	1998	ENSG00000109381	ELF2	E74 like ETS transcription factor 2
656.466	695.775	665.93	500.771	557.396	574.666	658.791	509.418	602.402	-0.131533	0.158162	-0.831635	0.405615	0.762164	6548	ENSG00000090020	SLC9A1	solute carrier family 9 member A1
456.032	586.573	438.791	558.552	430.572	426.331	479.873	525.111	487.73	-0.13169	0.158385	-0.831458	0.405715	0.762164	79159	ENSG00000273899	NOL12	nucleolar protein 12
55.1652	45.761	24.9509	30.5901	39.143	30.0818	29.9921	28.9717	35.582	-0.280394	0.337135	-0.831698	0.40558	0.762164	90271	ENSG00000235823	OLMALINC	oligodendrocyte maturation-associated long intergenic non-coding RNA
39.5351	37.4408	24.9509	26.0582	27.4001	32.1564	31.0263	12.0715	28.8299	-0.308027	0.370441	-0.831514	0.405683	0.762164	55693	ENSG00000186280	KDM4D	lysine demethylase 4D
4096.02	4168.41	4162.49	3857.75	3997.28	3846.32	3943.44	3622.66	3961.8	-0.079563	0.095727	-0.831145	0.405892	0.762401	26528	ENSG00000071626	DAZAP1	DAZ associated protein 1
7.35536	1.04002	4.30187	5.66483	5.48001	2.07461	8.27367	13.2787	5.93363	0.640662	0.771508	0.830402	0.406311	0.762406	161753	ENSG00000182950	ODF3L1	outer dense fiber of sperm tails 3 like 1
326.394	350.488	356.195	314.965	454.058	665.948	225.458	259.538	369.13	0.252493	0.303885	0.830881	0.406041	0.762406	79931	ENSG00000050730	TNIP3	TNFAIP3 interacting protein 3
2267.29	2575.1	3935.35	5313.61	3304.45	3381.61	4008.59	5900.56	3835.82	0.23591	0.284156	0.830213	0.406418	0.762406	6727	ENSG00000140319	SRP14	signal recognition particle 14
5768.44	8677.95	5399.71	9791.09	6876.63	7874.16	6931.27	12705.3	8003.07	0.214462	0.258275	0.830362	0.406334	0.762406	1535	ENSG00000051523	CYBA	cytochrome b-245 alpha chain
79.0701	69.6815	81.7356	65.712	90.0288	112.029	72.3946	65.1862	79.4797	0.198342	0.238835	0.830456	0.406281	0.762406	10691	ENSG00000162419	GMEB1	glucocorticoid modulatory element binding protein 1
1780	1691.08	1491.03	848.591	1859.29	1604.71	1746.78	1408.75	1553.78	0.187913	0.226206	0.830716	0.406134	0.762406	586	ENSG00000060982	BCAT1	branched chain amino acid transaminase 1
751.166	822.658	904.254	832.73	951.957	1010.33	777.725	843.799	861.828	0.114753	0.138198	0.830353	0.406339	0.762406	285527	ENSG00000075539	FRYL	FRY like transcription coactivator
683.129	717.616	733.039	667.317	783.642	789.387	703.262	714.634	724.003	0.0949529	0.114356	0.830325	0.406355	0.762406	11215	ENSG00000023516	AKAP11	A-kinase anchoring protein 11
371.446	343.208	345.01	307.034	363.247	339.198	245.108	290.924	325.647	-0.140677	0.169484	-0.830028	0.406523	0.762406	84826	ENSG00000173349	SFT2D3	SFT2 domain containing 3
2989.03	2496.06	3179.09	3213.09	3443.8	3168.96	2015.67	1815.56	2790.16	-0.185163	0.222938	-0.830559	0.406223	0.762406	23189	ENSG00000107104	KANK1	KN motif and ankyrin repeat domains 1
157.221	149.763	197.026	175.61	180.058	196.05	116.866	91.7436	158.042	-0.212881	0.256522	-0.829875	0.40661	0.762406	11094	ENSG00000160325	CACFD1	calcium channel flower domain containing 1
371.446	244.405	283.063	191.471	342.892	288.37	156.166	106.229	248.005	-0.284779	0.343083	-0.83006	0.406505	0.762406	26043	ENSG00000163960	UBXN7	UBX domain protein 7
8.27478	12.4803	6.883	9.06373	8.61145	5.18651	8.27367	3.62146	7.79936	-0.481226	0.579582	-0.830298	0.40637	0.762406	729234	ENSG00000231584	FAHD2CP	fumarylacetoacetate hydrolase domain containing 2C, pseudogene
285.94	240.245	102.385	50.9835	68.8916	40.4548	155.131	190.73	141.845	-0.579846	0.69869	-0.829905	0.406592	0.762406	90993	ENSG00000157613	CREB3L1	cAMP responsive element binding protein 3 like 1
11.9525	12.4803	11.1849	15.8615	10.96	20.7461	18.6158	15.693	14.6867	0.355918	0.429288	0.82909	0.407054	0.763143	103908605	NA	LOC103908605	uncharacterized LOC103908605
608.656	610.493	610.866	583.477	620.807	687.732	613.286	653.069	623.548	0.0925206	0.111616	0.828915	0.407152	0.763232	55558	ENSG00000130827	PLXNA3	plexin A3
22.9855	33.2807	37.8565	33.989	36.7944	33.1937	11.3763	19.3144	28.5988	-0.333068	0.401905	-0.828724	0.407261	0.763339	129607	ENSG00000134326	CMPK2	cytidine/uridine monophosphate kinase 2
20.2272	20.8005	18.9282	27.1912	21.9201	13.4849	43.4368	31.386	24.6719	0.338119	0.408133	0.828453	0.407414	0.76353	650669	NA	GAS6-AS1	GAS6 antisense RNA 1
76.3119	98.8022	96.362	84.9724	123.692	122.402	94.113	67.6005	95.5319	0.201043	0.242772	0.828112	0.407607	0.76353	90060	ENSG00000147144	CCDC120	coiled-coil domain containing 120
1307.42	1304.19	1177.85	1034.4	1226.74	1349.53	932.856	819.656	1144.08	-0.155662	0.187991	-0.828029	0.407654	0.76353	79642	ENSG00000180801	ARSJ	arylsulfatase family member J
175.609	172.644	154.867	201.668	212.155	175.304	97.2156	121.922	163.923	-0.210138	0.253713	-0.82825	0.407529	0.76353	727	ENSG00000106804	C5	complement C5
5321.6	6324.38	5928.84	8508.57	3367.86	3555.87	6907.48	8244.85	6019.93	-0.24075	0.29076	-0.828001	0.40767	0.76353	2280	ENSG00000088832	FKBP1A	FKBP prolyl isomerase 1A
27.5826	15.6003	33.5546	15.8615	21.9201	19.7088	17.5816	14.4858	20.7869	-0.332893	0.401913	-0.828271	0.407517	0.76353	151126	ENSG00000144331	ZNF385B	zinc finger protein 385B
634.4	604.253	471.485	453.186	512.773	434.63	581.225	421.296	514.156	-0.149238	0.180311	-0.827668	0.407859	0.763597	57215	ENSG00000168286	THAP11	THAP domain containing 11
225.258	210.085	191.864	290.039	217.635	224.057	183.055	199.18	217.647	-0.150932	0.182348	-0.827715	0.407832	0.763597	10404	ENSG00000104324	CPQ	carboxypeptidase Q
627.044	738.416	603.983	721.699	498.681	742.709	449.881	713.427	636.98	-0.163103	0.19704	-0.827764	0.407804	0.763597	10733	ENSG00000142731	PLK4	polo like kinase 4
23.9049	18.7204	21.5094	15.8615	18.0058	28.0072	15.5131	41.0432	22.8207	0.335973	0.406039	0.82744	0.407988	0.763743	79856	ENSG00000157734	SNX22	sorting nexin 22
91.942	122.723	84.3167	146.153	79.8516	153.521	103.421	194.351	122.035	0.25267	0.305477	0.827132	0.408162	0.763973	55521	ENSG00000152503	TRIM36	tripartite motif containing 36
15.6301	17.6804	8.60375	11.3297	18.7886	25.9326	14.4789	9.65722	15.2627	0.384684	0.465165	0.826985	0.408246	0.764034	60677	ENSG00000140488	CELF6	CUGBP Elav-like family member 6
34.938	40.5609	18.0679	14.7286	19.5715	18.6714	57.9157	47.0789	31.4416	0.394541	0.477359	0.826509	0.408515	0.764146	728192	ENSG00000233532	LINC00460	long intergenic non-protein coding RNA 460
74.473	49.9211	43.8791	39.6538	66.543	43.5667	55.8473	82.0863	56.9963	0.248701	0.300977	0.826312	0.408627	0.764146	100506469	ENSG00000236144	TMEM147-AS1	TMEM147 antisense RNA 1
145.268	135.203	141.962	141.621	166.749	141.073	169.61	141.237	147.84	0.136064	0.164651	0.826382	0.408587	0.764146	54956	ENSG00000138617	PARP16	poly(ADP-ribose) polymerase family member 16
1037.11	1114.9	1096.98	1117.1	905.768	1178.38	905.967	1055.05	1051.41	-0.110717	0.133942	-0.826605	0.408461	0.764146	23433	ENSG00000119729	RHOQ	ras homolog family member Q
938.728	819.538	837.145	683.178	799.299	736.485	784.965	706.184	788.19	-0.115428	0.139702	-0.826248	0.408664	0.764146	25996	ENSG00000076043	REXO2	RNA exonuclease 2
823.8	862.179	821.658	721.699	670.91	596.449	874.941	806.378	772.252	-0.132211	0.15998	-0.826425	0.408563	0.764146	84320	ENSG00000230124	ACBD6	acyl-CoA binding domain containing 6
116.766	90.482	140.241	82.7065	100.206	75.7231	111.695	88.1221	100.743	-0.198583	0.240204	-0.826724	0.408393	0.764146	100289635	ENSG00000196458	ZNF605	zinc finger protein 605
0	0	0.860375	15.8615	4.69715	6.22382	6.20525	14.4858	6.04174	0.944488	1.14395	0.825637	0.40901	0.764578	642280	ENSG00000198155	ZNF876P	zinc finger protein 876, pseudogene
10.1136	13.5203	17.2075	9.06373	15.6572	11.4103	13.4447	25.3502	14.4709	0.379382	0.459526	0.825595	0.409034	0.764578	207107	ENSG00000225383	SFTA1P	surfactant associated 1, lncRNA
23.9049	33.2807	49.9017	45.3186	54.0173	39.4175	56.8815	32.5931	41.9144	0.271025	0.328396	0.825299	0.409202	0.764578	7409	ENSG00000141968	VAV1	vav guanine nucleotide exchange factor 1
549.813	522.092	474.067	465.649	771.116	818.432	370.247	385.082	544.562	0.222289	0.269304	0.825418	0.409135	0.764578	54625	ENSG00000173193	PARP14	poly(ADP-ribose) polymerase family member 14
515.795	592.813	611.727	652.588	659.95	559.106	621.56	738.777	619.039	0.120434	0.145917	0.825359	0.409168	0.764578	201475	ENSG00000206418	RAB12	RAB12, member RAS oncogene family
767.716	804.978	727.877	872.384	739.019	785.238	652.586	771.37	765.146	-0.105403	0.127696	-0.825424	0.409131	0.764578	5810	ENSG00000113456	RAD1	RAD1 checkpoint DNA exonuclease
542.458	414.969	518.806	393.139	562.093	516.577	576.054	412.846	492.118	0.145321	0.176125	0.8251	0.409315	0.764625	114785	ENSG00000166987	MBD6	methyl-CpG binding domain protein 6
268.471	224.645	245.207	498.505	237.206	331.937	242.005	249.88	287.232	-0.219644	0.266212	-0.825074	0.40933	0.764625	79888	ENSG00000153395	LPCAT1	lysophosphatidylcholine acyltransferase 1
1.83884	19.7604	6.02262	14.7286	0	6.22382	16.5473	71.222	17.0429	1.14901	1.39284	0.82494	0.409406	0.764671	26253	ENSG00000166523	CLEC4E	C-type lectin domain family 4 member E
70.7953	78.0017	90.3394	91.7702	86.1145	69.4993	117.9	105.022	88.6803	0.19182	0.232882	0.823681	0.410121	0.76532	8228	ENSG00000006757	PNPLA4	patatin like phospholipase domain containing 4
16013.5	14984.7	15500.5	15651.9	21592.8	19341.5	13444.7	14267.3	16349.6	0.143481	0.174211	0.823606	0.410163	0.76532	301	ENSG00000135046	ANXA1	annexin A1
2933.87	3409.2	2838.38	2713.45	2246.81	2983.28	2847.18	2886.3	2857.31	-0.117981	0.143222	-0.823763	0.410074	0.76532	2182	ENSG00000068366	ACSL4	acyl-CoA synthetase long chain family member 4
566.363	472.17	354.474	377.278	393.778	383.802	410.581	410.432	421.11	-0.147719	0.179306	-0.823834	0.410034	0.76532	84818	ENSG00000163702	IL17RC	interleukin 17 receptor C
894.596	1136.75	893.93	1355.03	678.739	824.656	901.83	1342.35	1003.48	-0.192331	0.233472	-0.823787	0.410061	0.76532	6284	ENSG00000189171	S100A13	S100 calcium binding protein A13
54.2458	50.9611	56.7847	52.1164	48.5373	30.0818	46.5394	59.1505	49.8021	-0.221097	0.268385	-0.823807	0.410049	0.76532	254128	ENSG00000236859	NIFK-AS1	NIFK antisense RNA 1
4766.27	3915.69	3137.79	2483.46	3879.07	3873.29	2692.05	1808.31	3319.49	-0.223075	0.270808	-0.823739	0.410088	0.76532	1499	ENSG00000168036	CTNNB1	catenin beta 1
12.8719	12.4803	14.6264	20.3934	11.7429	15.5595	8.27367	10.8644	13.3515	-0.369541	0.448463	-0.824017	0.40993	0.76532	619567	ENSG00000238942	SNORD2	small nucleolar RNA, C/D box 2
1777.24	1443.55	1416.18	921.101	1660.44	1403.47	981.464	691.698	1286.89	-0.230124	0.279453	-0.823482	0.410234	0.765357	91775	ENSG00000144815	NXPE3	neurexophilin and PC-esterase domain family member 3
3.67768	2.08005	3.4415	2.26593	2.34858	3.11191	6.20525	7.24291	3.79673	0.676854	0.822613	0.82281	0.410616	0.765526	101927124	ENSG00000250365	LOC101927124	uncharacterized LOC101927124
664.741	740.496	674.534	449.787	959.785	1244.76	473.668	382.667	698.805	0.275475	0.334912	0.822527	0.410777	0.765526	26504	ENSG00000158158	CNNM4	cyclin and CBS domain divalent metal cation transport mediator 4
8774.94	10854.7	9765.26	15475.2	14679.4	18924.5	8962.45	9616.17	12131.6	0.217885	0.264811	0.822795	0.410624	0.765526	5660	ENSG00000197746	PSAP	prosaposin
900.112	646.894	822.518	606.137	911.248	741.671	1036.28	648.241	789.137	0.165455	0.201144	0.822572	0.410751	0.765526	55020	ENSG00000075234	TTC38	tetratricopeptide repeat domain 38
850.464	806.018	882.745	907.506	1058.43	913.864	903.899	826.899	893.727	0.10492	0.127498	0.822918	0.410555	0.765526	8443	ENSG00000116906	GNPAT	glyceronephosphate O-acyltransferase
366.849	414.969	358.776	337.624	313.144	316.377	341.289	391.117	355.018	-0.120613	0.146539	-0.823079	0.410463	0.765526	57570	ENSG00000126814	TRMT5	tRNA methyltransferase 5
321.797	343.208	330.384	397.671	266.172	287.333	305.092	403.189	331.856	-0.14501	0.176302	-0.82251	0.410787	0.765526	8089	ENSG00000127337	YEATS4	YEATS domain containing 4
637.158	687.455	484.391	813.47	503.378	578.815	562.61	706.184	621.683	-0.157755	0.191629	-0.82323	0.410377	0.765526	23354	ENSG00000249115	HAUS5	HAUS augmin like complex subunit 5
4381.04	4892.27	3153.27	3747.85	3415.61	4593.18	2762.37	3675.78	3827.67	-0.162943	0.198063	-0.822685	0.410687	0.765526	3998	ENSG00000074695	LMAN1	lectin, mannose binding 1
3.67768	10.4002	5.16225	4.53186	11.7429	9.33572	6.20525	6.03576	7.13646	0.513461	0.624644	0.822005	0.411074	0.76584	285407	ENSG00000248671	ALG1L9P	ALG1 like 9, pseudogene
45.0516	64.4814	43.8791	48.7175	46.9715	47.7159	49.642	98.9865	55.6807	0.259704	0.316123	0.821527	0.411346	0.76584	153579	ENSG00000165810	BTNL9	butyrophilin like 9
91.942	112.322	81.7356	125.759	91.5945	110.991	112.729	156.93	110.5	0.195793	0.238333	0.821509	0.411356	0.76584	752014	ENSG00000205923	CEMP1	cementum protein 1
144.349	121.683	157.449	154.083	141.697	152.483	165.473	181.073	152.286	0.144913	0.176341	0.821775	0.411205	0.76584	83452	ENSG00000172007	RAB33B	RAB33B, member RAS oncogene family
18779.2	21206.1	20181	21685	21037.8	18855.1	22881.9	25484.2	21263.8	0.108721	0.132347	0.821482	0.411372	0.76584	6124	ENSG00000174444	RPL4	ribosomal protein L4
416.497	437.85	447.395	422.596	416.481	485.458	500.557	452.682	447.439	0.104129	0.126769	0.821403	0.411417	0.76584	8315	ENSG00000089234	BRAP	BRCA1 associated protein
62.5206	73.8416	52.4829	49.8505	44.623	43.5667	46.5394	71.222	55.5808	-0.22231	0.270501	-0.821845	0.411165	0.76584	199800	ENSG00000224420	ADM5	adrenomedullin 5 (putative)
22.9855	23.9205	33.5546	47.5846	29.7486	17.6341	24.821	31.386	28.9544	-0.298806	0.363613	-0.82177	0.411208	0.76584	492311	ENSG00000182700	IGIP	IgA inducing protein
7.35536	4.16009	6.883	4.53186	2.34858	7.26112	4.13684	1.20715	4.7355	-0.627449	0.763771	-0.821515	0.411353	0.76584	3868	ENSG00000186832	KRT16	keratin 16
0.91942	1.04002	5.16225	4.53186	3.13144	0	5.17104	13.2787	4.15434	0.863739	1.05274	0.820466	0.411951	0.765879	4696	ENSG00000170906	NDUFA3	NADH:ubiquinone oxidoreductase subunit A3
5.51652	4.16009	9.46412	12.4626	4.69715	15.5595	22.7526	3.62146	9.77926	0.56308	0.686107	0.820689	0.411824	0.765879	8148	ENSG00000270647	TAF15	TATA-box binding protein associated factor 15
7.35536	12.4803	12.0452	39.6538	14.0915	21.7834	21.7184	39.836	21.1205	0.450861	0.549439	0.820585	0.411883	0.765879	139728	ENSG00000130822	PNCK	pregnancy up-regulated nonubiquitous CaM kinase
262.954	321.367	246.067	181.275	201.978	152.483	403.341	468.375	279.73	0.275174	0.33509	0.821194	0.411536	0.765879	627	ENSG00000176697	BDNF	brain derived neurotrophic factor
38.6156	34.3208	40.4376	19.2604	42.2744	48.7532	41.3684	27.7645	36.5994	0.26783	0.326365	0.820646	0.411848	0.765879	51149	ENSG00000161010	MRNIP	MRN complex interacting protein
29.4214	31.2007	32.6942	28.3241	34.4458	29.0445	36.1973	44.6646	33.2491	0.238373	0.290372	0.820924	0.411689	0.765879	83853	ENSG00000145491	ROPN1L	rhophilin associated tail protein 1 like
65.2788	64.4814	45.5999	44.1857	66.543	41.4921	78.5999	71.222	59.6753	0.230676	0.280935	0.821102	0.411588	0.765879	201283	ENSG00000214174	AMZ2P1	archaelysin family metallopeptidase 2 pseudogene 1
96.5391	91.522	166.913	177.876	155.789	181.528	141.687	137.615	143.684	0.212145	0.258521	0.820612	0.411868	0.765879	57728	ENSG00000157796	WDR19	WD repeat domain 19
182.965	124.803	176.377	121.227	190.235	174.267	196.5	126.751	161.64	0.183611	0.22366	0.820939	0.411681	0.765879	148932	ENSG00000142961	MOB3C	MOB kinase activator 3C
228.936	322.407	178.098	225.46	187.886	275.923	130.31	228.152	222.146	-0.215787	0.262993	-0.820504	0.411929	0.765879	5922	ENSG00000155903	RASA2	RAS p21 protein activator 2
837.592	606.333	946.412	670.716	977.791	926.311	848.051	663.934	809.643	0.158338	0.193039	0.820241	0.412079	0.766022	64781	ENSG00000100422	CERK	ceramide kinase
11.9525	17.6804	22.3697	29.4571	4.69715	11.4103	26.8894	77.2577	25.2143	0.551156	0.672149	0.81999	0.412222	0.766168	57094	ENSG00000165078	CPA6	carboxypeptidase A6
76.3119	68.6415	107.547	64.5791	88.4631	66.3874	77.5657	28.9717	72.3084	-0.272598	0.332467	-0.819923	0.41226	0.766168	340526	ENSG00000242732	RTL5	retrotransposon Gag like 5
844.947	768.577	1119.35	1006.07	1230.65	1298.7	1036.28	674.798	997.422	0.182178	0.222278	0.819596	0.412446	0.766251	6652	ENSG00000140263	SORD	sorbitol dehydrogenase
202.272	193.444	249.509	189.205	248.166	259.326	214.081	199.18	219.398	0.141936	0.173183	0.819575	0.412459	0.766251	91612	ENSG00000258289	CHURC1	churchill domain containing 1
8.27478	8.32018	8.60375	2.26593	4.69715	4.14921	7.23946	2.4143	5.7456	-0.573379	0.699586	-0.819598	0.412445	0.766251	643723	ENSG00000228063	LYPLAL1-DT	LYPLAL1 divergent transcript
5.51652	0	3.4415	3.3989	3.13144	3.11191	7.23946	7.24291	4.13533	0.712466	0.87023	0.818711	0.412952	0.766446	1641	ENSG00000077279	DCX	doublecortin
7.35536	5.20011	4.30187	13.5956	7.82859	10.373	8.27367	15.693	9.07765	0.474383	0.579331	0.818845	0.412875	0.766446	635	ENSG00000145692	BHMT	betaine--homocysteine S-methyltransferase
87.3449	210.085	137.66	200.535	154.223	352.683	102.387	176.244	177.645	0.306692	0.374426	0.819098	0.41273	0.766446	81848	ENSG00000187678	SPRY4	sprouty RTK signaling antagonist 4
2267.29	2282.85	2193.1	2241.01	2992.87	3361.9	1683.69	2099.24	2390.24	0.174514	0.213163	0.818689	0.412964	0.766446	79139	ENSG00000136986	DERL1	derlin 1
4526.3	5064.91	4805.19	5872.16	4687.76	5357.67	5406.84	6650.2	5296.38	0.124867	0.152524	0.818671	0.412974	0.766446	829	ENSG00000116489	CAPZA1	capping actin protein of muscle Z-line subunit alpha 1
1398.44	1591.24	1398.11	1501.18	1431.07	1505.13	1250.36	1313.38	1423.61	-0.0979594	0.11963	-0.818857	0.412868	0.766446	10432	ENSG00000239306	RBM14	RNA binding motif protein 14
54.2458	56.1612	63.6677	62.3131	50.8858	31.1191	65.1552	55.529	54.8846	-0.223136	0.272553	-0.818686	0.412966	0.766446	126820	ENSG00000162643	DNAI3	dynein axonemal intermediate chain 3
426.611	274.566	559.244	361.416	548.784	421.145	185.123	158.137	366.878	-0.302981	0.369906	-0.819077	0.412743	0.766446	79956	ENSG00000099219	ERMP1	endoplasmic reticulum metallopeptidase 1
378.801	332.807	360.497	310.433	403.955	346.459	422.991	331.967	360.989	0.123159	0.15046	0.818546	0.413045	0.766483	55770	ENSG00000112685	EXOC2	exocyst complex component 2
37.6962	37.4408	61.947	46.4516	89.2459	47.7159	39.2999	44.6646	50.5578	0.276139	0.337429	0.818362	0.41315	0.766582	85315	ENSG00000170915	PAQR8	progestin and adipoQ receptor family member 8
30.3409	34.3208	16.3471	65.712	34.4458	35.2683	35.1631	84.5006	42.0123	0.369812	0.452108	0.817972	0.413373	0.766583	441389	ENSG00000234840	LINC01239	long intergenic non-protein coding RNA 1239
456.032	403.529	439.652	379.544	475.195	431.518	445.744	453.889	435.638	0.104829	0.128141	0.818077	0.413313	0.766583	51097	ENSG00000143653	SCCPDH	saccharopine dehydrogenase (putative)
252.841	240.245	266.716	236.79	231.726	203.311	185.123	283.681	237.554	-0.143785	0.175795	-0.817912	0.413408	0.766583	64417	ENSG00000151881	TMEM267	transmembrane protein 267
176.529	139.363	169.494	120.094	128.389	118.253	162.371	132.787	143.41	-0.164725	0.201322	-0.818218	0.413233	0.766583	339344	ENSG00000176182	MYPOP	Myb related transcription factor, partner of profilin
340.185	271.446	371.682	365.948	382.818	340.235	268.894	190.73	316.492	-0.187108	0.228737	-0.818005	0.413354	0.766583	9925	ENSG00000168795	ZBTB5	zinc finger and BTB domain containing 5
6721.88	5419.56	6512.18	4709.74	8030.57	6300.58	6549.64	5043.48	6160.95	0.150117	0.183633	0.817483	0.413653	0.766847	5226	ENSG00000142657	PGD	phosphogluconate dehydrogenase
5.51652	14.5603	6.02262	7.93076	5.48001	5.18651	7.23946	6.03576	7.2465	-0.499409	0.610876	-0.81753	0.413625	0.766847	5348	ENSG00000266964	FXYD1	FXYD domain containing ion transport regulator 1
180.206	235.045	231.441	260.582	199.629	228.207	222.355	392.324	243.724	0.197835	0.242141	0.817023	0.413915	0.767239	8233	ENSG00000169249	ZRSR2	zinc finger CCCH-type, RNA binding motif and serine/arginine rich 2
3.67768	2.08005	4.30187	6.7978	10.96	9.33572	4.13684	1.20715	5.31214	0.644885	0.789544	0.816782	0.414053	0.767399	6982	ENSG00000211696	TRGV8	T cell receptor gamma variable 8
11.9525	6.24014	7.74337	16.9945	11.7429	12.4476	17.5816	14.4858	12.3985	0.396833	0.485986	0.816553	0.414184	0.767451	100421577	ENSG00000235618	FAM21EP	family with sequence similarity 21, member A pseudogene
2859.4	3500.72	2802.24	3381.9	3090.73	3561.06	1952.59	2620.73	2971.17	-0.160057	0.196015	-0.816557	0.414182	0.767451	80146	ENSG00000115652	UXS1	UDP-glucuronate decarboxylase 1
1608.99	1668.2	1202.8	912.038	1543.8	1468.82	1729.2	1318.21	1431.51	0.168435	0.206384	0.816121	0.414431	0.767507	55697	ENSG00000103043	VAC14	VAC14 component of PIKFYVE complex
128.719	126.883	153.147	115.563	129.955	141.073	104.455	89.3293	123.64	-0.171405	0.210014	-0.816159	0.414409	0.767507	10253	ENSG00000136158	SPRY2	sprouty RTK signaling antagonist 2
4756.16	3926.09	5034.91	3615.29	4727.69	4237.38	4007.56	2265.82	4071.36	-0.185606	0.227444	-0.816051	0.414471	0.767507	5524	ENSG00000119383	PTPA	protein phosphatase 2 phosphatase activator
55.1652	40.5609	50.7621	35.1219	39.9258	41.4921	44.471	28.9717	42.0588	-0.231288	0.283382	-0.816172	0.414402	0.767507	60436	ENSG00000118707	TGIF2	TGFB induced factor homeobox 2
20.2272	16.6404	12.9056	26.0582	10.1772	15.5595	12.4105	21.7287	16.9634	-0.352387	0.431806	-0.816078	0.414455	0.767507	55805	ENSG00000109771	LRP2BP	LRP2 binding protein
19.3078	13.5203	6.02262	13.5956	17.2229	14.5222	14.4789	21.7287	15.0499	0.375196	0.459934	0.81576	0.414637	0.76756	100129196	ENSG00000186056	MATN1-AS1	MATN1 antisense RNA 1
1447.17	1452.91	1461.78	1507.98	1418.54	1335.01	1409.63	1399.09	1429.01	-0.0773811	0.094851	-0.815817	0.414605	0.76756	10059	ENSG00000087470	DNM1L	dynamin 1 like
6438.7	6669.67	6370.22	8223.07	6192.41	7742.43	5469.93	5942.81	6631.15	-0.128025	0.156961	-0.815644	0.414704	0.76756	9411	ENSG00000137962	ARHGAP29	Rho GTPase activating protein 29
495.567	471.13	424.165	482.643	479.893	517.614	321.639	368.181	445.104	-0.14921	0.182936	-0.815641	0.414705	0.76756	57560	ENSG00000068885	IFT80	intraflagellar transport 80
29.4214	21.8405	24.9509	20.3934	14.0915	16.5968	28.9578	19.3144	21.9458	-0.30591	0.375152	-0.81543	0.414826	0.767688	29098	ENSG00000108961	RANGRF	RAN guanine nucleotide release factor
77.2313	56.1612	26.6716	40.7868	43.0572	29.0445	53.7789	37.4217	45.5192	-0.296416	0.363617	-0.815186	0.414966	0.767851	5141	ENSG00000065989	PDE4A	phosphodiesterase 4A
2956.85	2668.7	3017.33	2797.29	3011.66	2854.66	3729.36	2763.17	2974.88	0.1114	0.136685	0.81501	0.415066	0.767858	23612	ENSG00000174307	PHLDA3	pleckstrin homology like domain family A member 3
713.47	755.057	688.3	708.104	666.996	816.357	591.567	544.426	685.535	-0.128404	0.15755	-0.815	0.415072	0.767858	79594	ENSG00000090432	MUL1	mitochondrial E3 ubiquitin protein ligase 1
11.9525	20.8005	21.5094	22.6593	20.3543	33.1937	27.9236	14.4858	21.6099	0.326011	0.40016	0.814701	0.415244	0.767863	102724843	ENSG00000277067	LOC102724843	uncharacterized LOC102724843
831.156	890.26	593.659	888.245	727.276	711.59	986.635	1192.67	852.686	0.175288	0.215173	0.814636	0.415281	0.767863	8996	ENSG00000140939	NOL3	nucleolar protein 3
225.258	205.925	184.981	192.604	200.412	176.341	270.963	253.502	213.748	0.153708	0.18866	0.814735	0.415224	0.767863	402	ENSG00000213465	ARL2	ADP ribosylation factor like GTPase 2
116.766	100.882	130.777	114.43	111.949	107.879	115.831	74.8434	109.17	-0.169477	0.20803	-0.814674	0.415259	0.767863	647135	ENSG00000196369	SRGAP2B	SLIT-ROBO Rho GTPase activating protein 2B
2828.14	2541.82	3337.39	2903.79	3214.42	2625.41	2623.79	2133.04	2775.97	-0.131544	0.161513	-0.814445	0.41539	0.76797	8540	ENSG00000018510	AGPS	alkylglycerone phosphate synthase
1058.25	1077.46	945.552	1068.39	911.248	841.252	1085.92	1014.01	1000.26	-0.107383	0.1319	-0.814125	0.415573	0.768118	53635	ENSG00000104960	PTOV1	PTOV1 extended AT-hook containing adaptor protein
34.0185	17.6804	24.0905	23.7923	21.9201	22.8207	25.8552	7.24291	22.1776	-0.345228	0.424024	-0.814171	0.415547	0.768118	11117	ENSG00000138080	EMILIN1	elastin microfibril interfacer 1
24.8243	15.6003	27.532	7.93076	32.0972	25.9326	26.8894	13.2787	21.7607	0.367825	0.451906	0.813941	0.415679	0.768161	11250	ENSG00000135973	GPR45	G protein-coupled receptor 45
1207.2	1285.47	1065.14	1398.08	1137.49	1019.67	1090.06	1320.62	1190.47	-0.117477	0.14437	-0.813726	0.415802	0.768161	29937	ENSG00000117691	NENF	neudesin neurotrophic factor
1529	1534.03	1743.12	1446.8	1593.9	1476.08	1579.24	1040.57	1492.84	-0.135653	0.166699	-0.81376	0.415782	0.768161	10298	ENSG00000130669	PAK4	p21 (RAC1) activated kinase 4
27.5826	42.6409	20.649	21.5264	19.5715	25.9326	19.65	26.5573	25.5138	-0.29807	0.366292	-0.81375	0.415788	0.768161	285220	ENSG00000080224	EPHA6	EPH receptor A6
17537	19322.6	18109.2	18473	17882.1	17273.2	15792.4	18384.9	17846.8	-0.0830574	0.102084	-0.813621	0.415862	0.768177	3192	ENSG00000153187	HNRNPU	heterogeneous nuclear ribonucleoprotein U
28.502	19.7604	23.2301	20.3934	28.9658	29.0445	24.821	27.7645	25.3102	0.262846	0.323095	0.813527	0.415916	0.768181	100507266	ENSG00000247708	STX18-AS1	STX18 antisense RNA 1 (head to head)
3.67768	4.16009	2.58112	6.7978	5.48001	4.14921	8.27367	7.24291	5.29531	0.563023	0.692158	0.813432	0.415971	0.768187	619373	ENSG00000177669	MBOAT4	membrane bound O-acyltransferase domain containing 4
157.221	157.043	174.656	209.599	176.926	157.67	210.979	234.188	184.785	0.15749	0.193662	0.813223	0.41609	0.768218	84932	ENSG00000129472	RAB2B	RAB2B, member RAS oncogene family
510.278	592.813	316.618	431.66	338.978	516.577	430.231	341.624	434.847	-0.185694	0.228368	-0.813133	0.416142	0.768218	29925	ENSG00000173540	GMPPB	GDP-mannose pyrophosphorylase B
660.144	842.419	603.983	580.079	282.612	203.311	795.307	877.6	605.682	-0.316553	0.389344	-0.813044	0.416193	0.768218	10628	ENSG00000265972	TXNIP	thioredoxin interacting protein
28.502	41.6009	12.0452	24.9253	17.2229	14.5222	20.6842	31.386	23.8611	-0.358404	0.440803	-0.81307	0.416178	0.768218	57731	ENSG00000160460	SPTBN4	spectrin beta, non-erythrocytic 4
10.1136	5.20011	5.16225	4.53186	7.04573	5.18651	9.30788	14.4858	7.62922	0.498146	0.613033	0.812592	0.416452	0.768506	374618	ENSG00000151575	TEX9	testis expressed 9
269.39	260.006	230.58	217.529	298.269	295.631	240.971	235.395	255.971	0.132718	0.163325	0.812602	0.416446	0.768506	79943	ENSG00000185730	ZNF696	zinc finger protein 696
92.8614	127.923	92.0601	122.36	100.206	135.887	94.113	171.416	117.103	0.202486	0.249274	0.8123	0.416619	0.76872	1326	ENSG00000107968	MAP3K8	mitogen-activated protein kinase kinase kinase 8
9.1942	8.32018	11.1849	11.3297	10.96	16.5968	11.3763	13.2787	11.5301	0.3765	0.463684	0.811976	0.416806	0.768873	25802	ENSG00000163431	LMOD1	leiomodin 1
729.1	639.614	583.334	467.915	562.876	604.747	571.918	450.268	576.221	-0.144148	0.177516	-0.812028	0.416776	0.768873	80209	ENSG00000120685	PROSER1	proline and serine rich 1
953.439	988.022	910.277	975.484	915.945	989.587	1039.38	1157.66	991.224	0.0993151	0.122344	0.811767	0.416925	0.768999	6672	ENSG00000067066	SP100	SP100 nuclear antigen
74.473	86.3219	87.7582	108.765	74.3716	69.4993	115.831	164.173	97.6491	0.241626	0.297952	0.810957	0.417391	0.769723	1307	ENSG00000084636	COL16A1	collagen type XVI alpha 1 chain
79.9895	62.4014	132.498	50.9835	110.383	46.6786	59.9841	45.8718	73.5987	-0.305513	0.376756	-0.810904	0.417421	0.769723	23551	ENSG00000100302	RASD2	RASD family member 2
398.109	344.248	237.463	330.826	195.715	374.466	192.363	364.56	304.719	-0.219607	0.270932	-0.810562	0.417618	0.76999	9134	ENSG00000175305	CCNE2	cyclin E2
427.53	409.769	497.297	498.505	411.784	392.1	466.428	424.918	441.041	-0.113118	0.139587	-0.810379	0.417723	0.769994	9412	ENSG00000152944	MED21	mediator complex subunit 21
11.033	8.32018	3.4415	14.7286	9.39431	4.14921	7.23946	4.82861	7.89186	-0.512812	0.632806	-0.810378	0.417723	0.769994	100507588	ENSG00000260001	TGFBR3L	transforming growth factor beta receptor 3 like
2144.09	1985.4	2275.69	2634.15	3070.37	3144.06	1911.22	2002.67	2395.96	0.164509	0.203077	0.810081	0.417893	0.770119	3489	ENSG00000167779	IGFBP6	insulin like growth factor binding protein 6
912.984	800.818	838.866	688.843	929.254	936.684	875.975	767.749	843.897	0.114623	0.141494	0.810085	0.417891	0.770119	8462	ENSG00000172059	KLF11	Kruppel like factor 11
2.75826	3.12007	6.883	5.66483	6.26287	7.26112	7.23946	6.03576	5.65317	0.536017	0.661865	0.809859	0.418021	0.770121	440804	ENSG00000274600	RIMBP3B	RIMS binding protein 3B
50.5681	39.5209	41.298	36.2549	64.1944	41.4921	75.4972	22.9359	46.4702	0.290839	0.359261	0.80955	0.418199	0.770121	283687	NA	ST20-AS1	ST20 antisense RNA 1
345.702	324.487	285.644	299.103	353.852	383.802	288.544	340.417	327.694	0.123428	0.152454	0.809604	0.418168	0.770121	6737	ENSG00000132109	TRIM21	tripartite motif containing 21
839.431	895.46	841.447	832.73	1099.92	933.572	840.812	808.792	886.52	0.113055	0.139629	0.80968	0.418124	0.770121	116447	ENSG00000184428	TOP1MT	DNA topoisomerase I mitochondrial
617.85	515.851	601.402	470.181	511.99	564.293	523.31	417.675	527.819	-0.128805	0.159109	-0.809541	0.418204	0.770121	4294	ENSG00000130758	MAP3K10	mitogen-activated protein kinase kinase kinase 10
10.1136	9.36021	6.883	24.9253	3.9143	8.29842	11.3763	13.2787	11.0187	-0.484204	0.597798	-0.809979	0.417952	0.770121	283554	ENSG00000180998	GPR137C	G protein-coupled receptor 137C
273.068	336.967	202.188	211.865	277.132	255.176	329.913	284.888	271.4	0.163943	0.202578	0.809282	0.418353	0.7703	196483	ENSG00000118894	EEF2KMT	eukaryotic elongation factor 2 lysine methyltransferase
1477.51	1430.03	1735.38	2348.64	1821.71	1541.43	1869.85	2681.08	1863.2	0.178723	0.220937	0.808933	0.418554	0.770415	84817	ENSG00000129235	TXNDC17	thioredoxin domain containing 17
445.919	503.371	330.384	334.225	475.195	553.92	367.144	411.639	427.725	0.164415	0.203224	0.809033	0.418496	0.770415	168850	ENSG00000048405	ZNF800	zinc finger protein 800
670.257	629.214	643.56	634.461	747.63	734.41	708.433	580.64	668.576	0.1058	0.130795	0.808904	0.41857	0.770415	1609	ENSG00000145214	DGKQ	diacylglycerol kinase theta
182.965	204.885	166.052	188.072	208.24	219.908	175.816	206.423	194.045	0.129264	0.159845	0.808685	0.418696	0.770468	80724	ENSG00000111271	ACAD10	acyl-CoA dehydrogenase family member 10
620.609	646.894	454.278	642.392	658.384	706.403	290.613	362.146	547.715	-0.227212	0.280969	-0.808675	0.418702	0.770468	23023	ENSG00000172765	TMCC1	transmembrane and coiled-coil domain family 1
514.875	540.812	517.946	515.5	450.927	462.637	768.417	651.862	552.872	0.158547	0.196098	0.808512	0.418796	0.770545	10400	ENSG00000133027	PEMT	phosphatidylethanolamine N-methyltransferase
3.67768	3.12007	6.883	4.53186	10.1772	6.22382	5.17104	4.82861	5.57666	0.548391	0.67868	0.808026	0.419075	0.770725	22798	ENSG00000091128	LAMB4	laminin subunit beta 4
465.227	378.568	501.599	299.103	538.607	480.271	495.386	339.21	437.246	0.172525	0.213457	0.80824	0.418952	0.770725	8731	ENSG00000101654	RNMT	RNA guanine-7 methyltransferase
2037.43	2533.5	1557.28	2008.75	1854.59	2550.73	2105.65	2507.25	2144.4	0.148259	0.183529	0.807822	0.419193	0.770725	54442	ENSG00000167977	KCTD5	potassium channel tetramerization domain containing 5
1459.12	1735.8	1596	1873.93	1716.03	2160.7	1435.48	2000.25	1747.16	0.133826	0.165666	0.807804	0.419203	0.770725	57515	ENSG00000111897	SERINC1	serine incorporator 1
2685.63	3224.07	3013.03	2804.09	2761.14	2741.59	2855.45	2677.46	2845.31	-0.0875671	0.108397	-0.807834	0.419186	0.770725	117246	ENSG00000108592	FTSJ3	FtsJ RNA 2'-O-methyltransferase 3
22.9855	13.5203	55.064	43.0527	0	0	37.2315	19.3144	23.8961	-1.25507	1.55349	-0.807906	0.419145	0.770725	140628	ENSG00000130700	GATA5	GATA binding protein 5
2299.47	1801.32	1713.87	1260.99	1692.54	1948.05	2342.48	1921.79	1872.56	0.159415	0.197394	0.807594	0.419324	0.770852	9871	ENSG00000150961	SEC24D	SEC24 homolog D, COPII coat complex component
889.999	683.295	1065.14	770.417	1060.77	1138.96	947.335	678.419	904.293	0.166455	0.206148	0.807458	0.419403	0.770902	9776	ENSG00000175224	ATG13	autophagy related 13
0.91942	4.16009	2.58112	15.8615	1.56572	11.4103	9.30788	15.693	7.68738	0.702513	0.870916	0.806637	0.419876	0.771008	2838	ENSG00000154165	GPR15	G protein-coupled receptor 15
1318.45	1359.31	824.239	1083.12	1950.1	1467.78	1129.36	783.442	1239.47	0.218207	0.27047	0.806772	0.419798	0.771008	7001	ENSG00000167815	PRDX2	peroxiredoxin 2
107.572	108.162	106.686	152.95	108.817	113.066	129.276	195.559	127.761	0.198935	0.246699	0.806385	0.420021	0.771008	100129482	ENSG00000234420	ZNF37BP	zinc finger protein 37B, pseudogene
154.463	106.082	122.173	124.626	167.532	155.595	125.139	119.508	134.39	0.165482	0.205133	0.806707	0.419836	0.771008	6875	ENSG00000141384	TAF4B	TATA-box binding protein associated factor 4b
8397.98	9353.97	7302.86	10997.7	7430.9	9902.09	11812.7	10916.3	9514.31	0.152124	0.188537	0.806864	0.419745	0.771008	10123	ENSG00000188042	ARL4C	ADP ribosylation factor like GTPase 4C
664.741	794.578	882.745	941.495	784.425	749.97	977.327	1129.89	865.647	0.148705	0.184383	0.806502	0.419954	0.771008	440574	ENSG00000173436	MICOS10	mitochondrial contact site and cristae organizing system subunit 10
10654.2	10804.8	10675.5	8517.64	11914.3	14337.6	10031.8	8677.01	10701.6	0.145354	0.180231	0.806487	0.419962	0.771008	55243	ENSG00000183853	KIRREL1	kirre like nephrin family adhesion molecule 1
455.113	573.053	578.172	550.621	591.841	561.181	691.886	505.797	563.458	0.125001	0.155034	0.806282	0.42008	0.771008	10758	ENSG00000056972	TRAF3IP2	TRAF3 interacting protein 2
309.845	293.286	304.573	290.039	309.229	289.407	329.913	369.389	311.96	0.113189	0.140291	0.806818	0.419772	0.771008	127018	ENSG00000143353	LYPLAL1	lysophospholipase like 1
712.551	756.097	640.119	787.411	636.464	711.59	597.773	737.57	697.447	-0.11013	0.136425	-0.807261	0.419516	0.771008	2760	ENSG00000196743	GM2A	GM2 ganglioside activator
1119.85	1038.98	1220.87	1058.19	920.642	863.036	1203.82	1096.09	1065.19	-0.120996	0.150066	-0.806283	0.42008	0.771008	9282	ENSG00000180182	MED14	mediator complex subunit 14
76.3119	119.603	18.9282	9.06373	1.56572	3.11191	42.4026	65.1862	42.0216	-1	1.23916	-0.806998	0.419668	0.771008	4162	ENSG00000076706	MCAM	melanoma cell adhesion molecule
53.3264	27.0406	184.981	78.1747	189.452	109.954	172.713	38.6289	106.784	0.572158	0.709757	0.806133	0.420166	0.771066	286	ENSG00000029534	ANK1	ankyrin 1
47.8098	35.3608	43.0187	48.7175	53.2344	59.1263	38.2657	51.9075	47.1801	0.212762	0.263958	0.806048	0.420215	0.771066	1824	ENSG00000134755	DSC2	desmocollin 2
106.653	67.6015	298.55	138.222	188.669	59.1263	369.213	267.988	187.003	0.533356	0.662138	0.805506	0.420528	0.771355	5174	ENSG00000174827	PDZK1	PDZ domain containing 1
605.898	595.933	396.633	393.139	565.224	517.614	741.528	433.368	531.167	0.181345	0.225126	0.805526	0.420516	0.771355	339123	ENSG00000161999	JMJD8	jumonji domain containing 8
573.718	550.172	492.995	733.029	493.984	664.911	364.042	563.74	554.574	-0.171071	0.212344	-0.80563	0.420456	0.771355	580	ENSG00000138376	BARD1	BRCA1 associated RING domain 1
1239.38	1347.87	1044.5	918.835	1210.3	1282.11	1361.02	1117.82	1190.23	0.127504	0.158368	0.805113	0.420755	0.771487	9739	ENSG00000099381	SETD1A	SET domain containing 1A, histone lysine methyltransferase
191.239	192.404	196.165	208.466	224.681	201.237	216.15	210.044	205.048	0.11471	0.142454	0.805241	0.420681	0.771487	5746	ENSG00000144407	PTH2R	parathyroid hormone 2 receptor
686.807	730.096	727.017	703.572	766.419	761.38	754.972	733.948	733.026	0.0836577	0.103906	0.805126	0.420747	0.771487	55276	ENSG00000169299	PGM2	phosphoglucomutase 2
12.8719	12.4803	6.02262	32.856	14.8743	15.5595	8.27367	53.1147	19.5066	0.515815	0.641223	0.804424	0.421152	0.772026	338376	ENSG00000184995	IFNE	interferon epsilon
171.932	206.965	162.611	224.327	176.926	187.752	155.131	172.623	182.283	-0.141391	0.175763	-0.804442	0.421141	0.772026	1806	ENSG00000188641	DPYD	dihydropyrimidine dehydrogenase
114.928	145.603	114.43	168.812	180.058	265.549	63.0867	152.101	150.571	0.283374	0.352356	0.804226	0.421267	0.772141	154141	ENSG00000172197	MBOAT1	membrane bound O-acyltransferase domain containing 1
21.1467	14.5603	15.4867	9.06373	14.8743	16.5968	17.5816	28.9717	17.2852	0.345904	0.430266	0.803931	0.421437	0.772358	79917	ENSG00000269313	MAGIX	MAGI family member, X-linked
784.265	717.616	815.635	702.439	843.922	835.029	898.728	682.041	784.959	0.110447	0.137416	0.803741	0.421547	0.772384	10228	ENSG00000135823	STX6	syntaxin 6
272.148	287.046	241.765	245.854	272.435	265.549	201.671	211.252	249.715	-0.135358	0.168413	-0.803727	0.421555	0.772384	64895	ENSG00000115421	PAPOLG	poly(A) polymerase gamma
2.75826	0	9.46412	10.1967	5.48001	6.22382	12.4105	10.8644	7.17472	0.63238	0.787328	0.803197	0.421861	0.772386	441631	ENSG00000110900	TSPAN11	tetraspanin 11
3.67768	6.24014	10.3245	9.06373	10.1772	15.5595	6.20525	8.45006	8.71226	0.466696	0.581248	0.80292	0.422021	0.772386	1132	ENSG00000180720	CHRM4	cholinergic receptor muscarinic 4
318.119	186.164	511.923	307.034	591.059	354.758	434.368	213.666	364.636	0.269125	0.335134	0.803035	0.421954	0.772386	5292	ENSG00000137193	PIM1	Pim-1 proto-oncogene, serine/threonine kinase
102.975	141.443	75.713	146.153	115.863	137.961	115.831	166.587	125.316	0.203366	0.253312	0.802831	0.422073	0.772386	284086	ENSG00000160602	NEK8	NIMA related kinase 8
1589.68	1263.63	1718.17	1512.51	1840.5	1969.84	1424.11	1441.34	1594.97	0.134057	0.16688	0.803311	0.421795	0.772386	2820	ENSG00000115159	GPD2	glycerol-3-phosphate dehydrogenase 2
780.588	782.097	776.058	740.96	884.631	938.759	775.657	714.634	799.173	0.106501	0.132639	0.802938	0.422011	0.772386	9525	ENSG00000119541	VPS4B	vacuolar protein sorting 4 homolog B
295.134	329.687	246.067	262.848	247.383	282.146	239.936	269.195	271.55	-0.126771	0.157854	-0.803093	0.421921	0.772386	6908	ENSG00000112592	TBP	TATA-box binding protein
1699.09	1860.6	1573.63	2322.58	1315.99	1401.4	1579.24	2327.39	1759.99	-0.171009	0.213003	-0.802846	0.422064	0.772386	79017	ENSG00000006625	GGCT	gamma-glutamylcyclotransferase
114.008	97.7622	117.871	91.7702	89.2459	69.4993	93.0788	121.922	99.3948	-0.181033	0.225366	-0.803285	0.42181	0.772386	80007	ENSG00000119965	C10orf88	chromosome 10 open reading frame 88
171.932	202.804	144.543	142.754	172.229	205.386	100.318	83.2935	152.907	-0.234259	0.291734	-0.80299	0.42198	0.772386	205717	ENSG00000176542	USF3	upstream transcription factor family member 3
12.8719	7.28016	9.46412	5.66483	14.0915	8.29842	19.65	6.03576	10.4196	0.446775	0.557086	0.801986	0.422561	0.772862	100874071	NA	USP12-AS2	USP12 antisense RNA 2 (head to head)
124.122	185.124	54.2036	45.3186	105.686	184.64	122.037	100.194	115.166	0.326447	0.407119	0.801846	0.422642	0.772862	399473	ENSG00000188766	SPRED3	sprouty related EVH1 domain containing 3
121.363	61.3614	141.101	86.1054	141.697	117.215	148.926	77.2577	111.879	0.242288	0.302048	0.802152	0.422465	0.772862	256933	ENSG00000183979	NPB	neuropeptide B
1500.49	1436.27	1529.75	1514.78	1385.66	1607.82	1776.77	1627.24	1547.35	0.0963913	0.120189	0.801997	0.422555	0.772862	10540	ENSG00000175203	DCTN2	dynactin subunit 2
4624.68	4446.1	4424.05	4306.4	4520.23	4916.81	4712.89	4587.18	4567.29	0.0738036	0.0920043	0.802175	0.422452	0.772862	4836	ENSG00000136448	NMT1	N-myristoyltransferase 1
364.09	328.647	333.825	347.821	382.035	282.146	317.502	274.024	328.761	-0.12664	0.157948	-0.801784	0.422678	0.772862	388969	ENSG00000168887	C2orf68	chromosome 2 open reading frame 68
10.1136	6.24014	6.883	1.13297	3.13144	3.11191	7.23946	2.4143	5.03335	-0.633946	0.790698	-0.801754	0.422695	0.772862	400121	ENSG00000275226	LINC00547	long intergenic non-protein coding RNA 547
799.895	994.262	793.266	923.367	669.344	659.724	929.754	928.3	837.239	-0.140132	0.174813	-0.801611	0.422778	0.772919	79050	ENSG00000184967	NOC4L	nucleolar complex associated 4 homolog
1266.04	1200.19	1315.51	1272.32	1232.22	1171.11	1247.26	1116.62	1227.66	-0.083934	0.10472	-0.801508	0.422838	0.77293	10617	ENSG00000124356	STAMBP	STAM binding protein
6.43594	4.16009	9.46412	9.06373	3.13144	6.22382	4.13684	7.24291	6.23236	-0.520934	0.650012	-0.801421	0.422888	0.77293	4072	ENSG00000119888	EPCAM	epithelial cell adhesion molecule
264.793	255.846	243.486	295.704	217.635	254.139	255.45	249.88	254.617	-0.117865	0.147089	-0.801316	0.422949	0.772946	54819	ENSG00000155329	ZCCHC10	zinc finger CCHC-type containing 10
10.1136	33.2807	20.649	26.0582	3.13144	21.7834	18.6158	22.9359	19.571	-0.453115	0.56561	-0.801108	0.423069	0.773072	51700	ENSG00000166394	CYB5R2	cytochrome b5 reductase 2
536.022	564.732	582.474	635.594	468.933	498.943	551.233	624.098	557.754	-0.115103	0.143776	-0.80057	0.42338	0.773451	56006	ENSG00000105771	SMG9	SMG9 nonsense mediated mRNA decay factor
2253.5	1823.16	2000.37	1875.06	2125.46	1800.76	1996.02	1268.72	1892.88	-0.144662	0.180679	-0.80066	0.423329	0.773451	10783	ENSG00000119408	NEK6	NIMA related kinase 6
13.7913	37.4408	18.9282	72.5098	18.0058	20.7461	27.9236	170.208	47.4443	0.730879	0.913121	0.800418	0.423469	0.773518	100996273	NA	NA	NA
6.43594	5.20011	2.58112	5.66483	3.13144	3.11191	3.10263	3.62146	4.10618	-0.612119	0.765018	-0.800137	0.423632	0.773627	7348	ENSG00000114638	UPK1B	uroplakin 1B
6.43594	4.16009	2.58112	7.93076	4.69715	2.07461	4.13684	2.4143	4.30385	-0.623266	0.778944	-0.800143	0.423628	0.773627	102724301	ENSG00000254854	LOC102724301	uncharacterized LOC102724301
8394.31	9017	10060.4	11740.9	5577.09	6483.14	10512.7	11690.1	9184.45	-0.194755	0.243443	-0.800002	0.423709	0.773674	11034	ENSG00000125868	DSTN	destrin, actin depolymerizing factor
68.0371	54.0812	88.6186	53.2494	89.2459	79.8723	73.4288	61.5648	71.0123	0.202853	0.253646	0.799749	0.423856	0.773847	84307	ENSG00000186812	ZNF397	zinc finger protein 397
1211.8	902.74	1026.43	795.342	959.785	1066.35	763.246	762.92	936.075	-0.148143	0.185269	-0.799609	0.423937	0.773901	57205	ENSG00000145246	ATP10D	ATPase phospholipid transporting 10D (putative)
294.214	651.054	188.422	253.784	306.881	554.957	277.168	563.74	386.278	0.295177	0.369356	0.799164	0.424195	0.77396	1520	ENSG00000163131	CTSS	cathepsin S
1604.39	1536.11	1731.93	1335.77	1286.24	1282.11	1795.39	1312.17	1485.51	-0.129777	0.162397	-0.799135	0.424212	0.77396	8888	ENSG00000160294	MCM3AP	minichromosome maintenance complex component 3 associated protein
158.14	162.244	191.864	215.264	181.623	174.267	133.413	165.38	172.774	-0.149097	0.186572	-0.799142	0.424208	0.77396	222166	ENSG00000180354	MTURN	maturin, neural progenitor differentiation regulator homolog
944.244	766.497	837.145	608.403	808.693	642.09	839.778	534.768	747.702	-0.159432	0.199501	-0.799153	0.424202	0.77396	9203	ENSG00000147130	ZMYM3	zinc finger MYM-type containing 3
56.0846	52.0011	53.3432	41.9197	36.7944	53.9397	46.5394	39.836	47.5573	-0.207176	0.25926	-0.799106	0.424229	0.77396	79088	ENSG00000130818	ZNF426	zinc finger protein 426
884.482	1078.5	1017.82	1416.21	789.122	829.842	989.738	1304.93	1038.83	-0.168439	0.210914	-0.798615	0.424513	0.774384	51264	ENSG00000108826	MRPL27	mitochondrial ribosomal protein L27
3.67768	2.08005	7.74337	3.3989	3.13144	8.29842	5.17104	9.65722	5.39476	0.587139	0.735399	0.798395	0.424642	0.774429	5623	ENSG00000125650	PSPN	persephin
779.668	842.419	1349.07	985.68	1271.36	916.976	1278.28	976.586	1050.01	0.167353	0.20959	0.798475	0.424595	0.774429	2948	ENSG00000168765	GSTM4	glutathione S-transferase mu 4
382.479	40.5609	154.867	66.845	319.406	107.879	491.249	106.229	208.69	0.668118	0.837294	0.79795	0.4249	0.774447	1958	ENSG00000120738	EGR1	early growth response 1
3.67768	4.16009	6.02262	1.13297	3.9143	6.22382	2.06842	12.0715	4.90893	0.644842	0.808054	0.798019	0.424859	0.774447	101927171	ENSG00000235899	LINC01564	long intergenic non-protein coding RNA 1564
1200.76	1009.86	1171.83	767.018	1487.43	1398.28	1108.67	736.363	1110.03	0.189444	0.237457	0.797802	0.424985	0.774447	64682	ENSG00000153107	ANAPC1	anaphase promoting complex subunit 1
7789.33	9446.53	9926.15	11870.1	12642.4	15580.3	8209.55	8049.29	10439.2	0.188623	0.236349	0.798071	0.424829	0.774447	26064	ENSG00000039560	RAI14	retinoic acid induced 14
345.702	253.766	406.957	299.103	373.424	412.846	345.426	316.274	344.187	0.148306	0.185881	0.797856	0.424954	0.774447	221079	ENSG00000165997	ARL5B	ADP ribosylation factor like GTPase 5B
738.294	964.101	702.926	1018.54	648.207	856.812	685.68	899.328	814.236	-0.148131	0.185707	-0.797662	0.425067	0.774447	51706	ENSG00000159348	CYB5R1	cytochrome b5 reductase 1
1147.44	974.502	852.632	1162.42	850.185	745.821	926.651	1208.36	983.501	-0.149534	0.187466	-0.797662	0.425067	0.774447	79921	ENSG00000133142	TCEAL4	transcription elongation factor A like 4
14.7107	33.2807	16.3471	33.989	21.9201	23.858	15.5131	15.693	21.914	-0.332625	0.416825	-0.797997	0.424872	0.774447	645811	ENSG00000197599	CCDC154	coiled-coil domain containing 154
854.141	882.979	758.851	752.289	634.116	680.471	790.136	884.842	779.728	-0.121267	0.152107	-0.797245	0.425309	0.774793	984	ENSG00000248333	CDK11B	cyclin dependent kinase 11B
391.673	456.57	443.093	440.724	503.378	590.225	411.615	394.739	454.002	0.134943	0.169292	0.797104	0.425391	0.774849	8737	ENSG00000137275	RIPK1	receptor interacting serine/threonine kinase 1
2733.44	3002.55	3049.17	2471	2512.19	2628.52	3026.1	2247.72	2708.84	-0.112163	0.140748	-0.796903	0.425507	0.774966	55720	ENSG00000167721	TSR1	TSR1 ribosome maturation factor
320.878	305.767	280.482	198.269	242.686	212.647	301.989	232.98	261.962	-0.160044	0.200897	-0.796646	0.425657	0.775143	57545	ENSG00000048342	CC2D2A	coiled-coil and C2 domain containing 2A
1.83884	3.12007	7.74337	1.13297	3.9143	6.22382	2.06842	10.8644	4.61327	0.68497	0.860166	0.796323	0.425844	0.775296	3008	ENSG00000168298	H1-4	H1.4 linker histone, cluster member
11.033	19.7604	36.9961	23.7923	12.5257	19.7088	18.6158	21.7287	20.5201	-0.351488	0.441355	-0.796385	0.425809	0.775296	100996573	NA	NA	NA
6.43594	5.20011	7.74337	2.26593	5.48001	4.14921	7.23946	15.693	6.77588	0.542666	0.682889	0.794662	0.42681	0.775353	152641	ENSG00000251359	WWC2-AS2	WWC2 antisense RNA 2
6.43594	5.20011	4.30187	6.7978	3.9143	7.26112	7.23946	14.4858	6.95455	0.507739	0.638901	0.794707	0.426784	0.775353	100293704	NA	NA	NA
5.51652	6.24014	9.46412	6.7978	13.3086	3.11191	15.5131	7.24291	8.39939	0.492632	0.620096	0.794445	0.426937	0.775353	23090	ENSG00000102935	ZNF423	zinc finger protein 423
34.0185	28.0806	30.1131	53.2494	31.3144	37.3429	59.9841	45.8718	39.9969	0.263538	0.331712	0.79448	0.426916	0.775353	84837	NA	ARHGAP5-AS1	ARHGAP5 antisense RNA 1 (head to head)
166.415	114.403	184.12	129.158	188.669	217.834	174.781	103.815	159.899	0.206022	0.258857	0.795893	0.426095	0.775353	26025	ENSG00000253159	PCDHGA12	protocadherin gamma subfamily A, 12
362.251	330.727	525.689	439.591	480.675	465.749	488.147	398.36	436.399	0.14459	0.181723	0.795662	0.426228	0.775353	23221	ENSG00000008853	RHOBTB2	Rho related BTB domain containing 2
311.683	388.969	302.852	372.746	308.446	384.839	369.213	452.682	361.429	0.137538	0.1731	0.79456	0.426869	0.775353	3213	ENSG00000120093	HOXB3	homeobox B3
452.355	514.811	431.048	548.356	454.841	455.376	628.799	601.162	510.843	0.136457	0.171649	0.794974	0.426629	0.775353	10245	ENSG00000126768	TIMM17B	translocase of inner mitochondrial membrane 17B
942.406	1056.66	1224.31	1336.9	1147.67	1208.46	1245.19	1349.6	1188.9	0.118456	0.148891	0.795591	0.42627	0.775353	1347	ENSG00000112695	COX7A2	cytochrome c oxidase subunit 7A2
316.28	298.487	368.24	346.688	389.081	350.608	315.434	387.496	346.539	0.117469	0.14764	0.795648	0.426237	0.775353	65250	ENSG00000197603	CPLANE1	ciliogenesis and planar polarity effector 1
1320.29	1331.23	1298.31	1484.19	1346.52	1546.62	1273.11	1696.05	1412.04	0.109091	0.137162	0.795341	0.426415	0.775353	5426	ENSG00000177084	POLE	DNA polymerase epsilon, catalytic subunit
2369.35	2455.49	2360.87	2537.84	2790.11	3000.92	2436.6	2227.2	2522.3	0.105067	0.132244	0.794492	0.426909	0.775353	10643	ENSG00000136231	IGF2BP3	insulin like growth factor 2 mRNA binding protein 3
1565.77	1495.55	1848.95	1723.24	1742.64	1590.18	1538.9	1234.92	1592.52	-0.118744	0.149391	-0.794855	0.426698	0.775353	81618	ENSG00000135916	ITM2C	integral membrane protein 2C
2474.16	2004.12	2378.94	2313.52	2311	1677.32	2447.97	1972.49	2197.44	-0.124982	0.157128	-0.795412	0.426374	0.775353	10362	ENSG00000064961	HMG20B	high mobility group 20B
513.036	520.011	391.471	360.283	437.618	354.758	403.341	426.125	425.83	-0.138143	0.173706	-0.795267	0.426458	0.775353	26160	ENSG00000138002	IFT172	intraflagellar transport 172
191.239	230.885	167.773	235.657	160.486	202.274	176.85	206.423	196.448	-0.146307	0.183939	-0.795412	0.426374	0.775353	57128	ENSG00000214113	LYRM4	LYR motif containing 4
123.202	118.563	147.984	154.083	100.206	106.842	140.652	140.03	128.945	-0.161819	0.203639	-0.794637	0.426825	0.775353	729991	ENSG00000254901	BORCS8	BLOC-1 related complex subunit 8
264.793	276.646	317.478	254.917	276.349	249.99	301.989	164.173	263.292	-0.164224	0.206728	-0.794394	0.426966	0.775353	54707	ENSG00000142751	GPN2	GPN-loop GTPase 2
350.299	308.887	209.071	219.795	280.264	272.811	204.773	202.802	256.088	-0.177828	0.223628	-0.795193	0.426501	0.775353	84899	ENSG00000125247	TMTC4	transmembrane O-mannosyltransferase targeting cadherins 4
3988.44	4230.81	3185.97	5627.44	3283.31	3521.64	2785.12	5358.55	3997.66	-0.18835	0.236772	-0.795489	0.426329	0.775353	3148	ENSG00000164104	HMGB2	high mobility group box 2
8.27478	14.5603	9.46412	4.53186	9.39431	4.14921	4.13684	8.45006	7.87019	-0.489	0.614936	-0.795205	0.426494	0.775353	26783	ENSG00000201302	SNORA65	small nucleolar RNA, H/ACA box 65
539.7	587.613	714.972	612.935	629.419	629.643	680.509	712.22	638.376	0.109872	0.138341	0.794215	0.42707	0.775448	54951	ENSG00000169019	COMMD8	COMM domain containing 8
423.853	420.169	431.908	365.948	467.367	366.168	458.155	491.311	428.11	0.117834	0.148389	0.794093	0.427141	0.775483	4649	ENSG00000066933	MYO9A	myosin IXA
204.111	375.448	132.498	274.178	219.201	257.251	277.168	416.467	269.54	0.246602	0.310664	0.79379	0.427318	0.775506	55195	ENSG00000100557	CCDC198	coiled-coil domain containing 198
735.536	651.054	740.783	738.694	501.03	492.719	1289.66	1096.09	780.696	0.236939	0.298616	0.793459	0.427511	0.775506	4094	ENSG00000178573	MAF	MAF bZIP transcription factor
91.942	73.8416	73.1319	89.5043	72.8059	73.6485	84.8051	154.515	89.2743	0.224903	0.283485	0.793352	0.427573	0.775506	23412	ENSG00000148444	COMMD3	COMM domain containing 3
67.1177	55.1212	98.9431	70.2439	96.2917	79.8723	92.0446	66.3934	78.2535	0.199864	0.251888	0.793462	0.427509	0.775506	57168	ENSG00000128203	ASPHD2	aspartate beta-hydroxylase domain containing 2
448.677	437.85	319.199	308.167	453.275	404.548	432.299	377.839	397.732	0.140576	0.177173	0.793438	0.427522	0.775506	112479	ENSG00000196678	ERI2	ERI1 exoribonuclease family member 2
9068.24	10511.5	8929.83	10179.7	8735.14	10095	7476.3	9558.23	9319.25	-0.109356	0.137855	-0.793268	0.427622	0.775506	220988	ENSG00000170144	HNRNPA3	heterogeneous nuclear ribonucleoprotein A3
295.134	307.847	269.297	311.566	244.252	226.132	242.005	358.524	281.845	-0.147065	0.185376	-0.793336	0.427582	0.775506	6448	ENSG00000181523	SGSH	N-sulfoglucosamine sulfohydrolase
6.43594	5.20011	15.4867	30.5901	5.48001	8.29842	4.13684	21.7287	12.1696	-0.557093	0.702111	-0.793455	0.427513	0.775506	10599	ENSG00000134538	SLCO1B1	solute carrier organic anion transporter family member 1B1
5.51652	18.7204	3.4415	6.7978	0.782859	1.0373	5.17104	14.4858	6.99416	-0.717945	0.904873	-0.793421	0.427533	0.775506	1230	ENSG00000163823	CCR1	C-C motif chemokine receptor 1
1517.04	1354.11	1281.96	1251.93	1506.22	1427.33	1387.91	1436.51	1395.38	0.0912368	0.115043	0.79307	0.427737	0.775599	222068	ENSG00000158604	TMED4	transmembrane p24 trafficking protein 4
9.1942	10.4002	13.766	4.53186	8.61145	8.29842	8.27367	1.20715	8.03537	-0.507522	0.640001	-0.793001	0.427777	0.775599	407835	NA	LOC407835	mitogen-activated protein kinase kinase 2 pseudogene
22.9855	43.681	18.0679	26.0582	35.2287	23.858	23.7868	55.529	31.1494	0.320994	0.404923	0.792729	0.427935	0.775604	9914	ENSG00000064270	ATP2C2	ATPase secretory pathway Ca2+ transporting 2
1152.03	1579.79	1140.86	1342.56	1276.06	1595.37	1162.45	1728.64	1372.22	0.143804	0.181388	0.792797	0.427896	0.775604	55161	ENSG00000109133	TMEM33	transmembrane protein 33
3009.26	3184.55	3199.73	3147.38	3410.92	3434.51	2109.79	2384.13	2985.03	-0.144994	0.182885	-0.792811	0.427888	0.775604	23392	ENSG00000136813	ECPAS	Ecm29 proteasome adaptor and scaffold
638.997	535.612	635.817	529.095	724.145	626.531	767.383	468.375	615.744	0.145414	0.183457	0.792636	0.42799	0.775608	83874	ENSG00000099992	TBC1D10A	TBC1 domain family member 10A
2139.49	1962.52	2129.43	1410.54	2302.39	2226.05	2533.81	1489.63	2024.23	0.162316	0.204805	0.792541	0.428046	0.775615	9261	ENSG00000162889	MAPKAPK2	MAPK activated protein kinase 2
4.5971	2.08005	6.02262	6.7978	4.69715	9.33572	3.10263	12.0715	6.08807	0.559859	0.706601	0.792326	0.428171	0.775673	3263	ENSG00000110169	HPX	hemopexin
129.638	92.562	142.822	106.499	144.046	137.961	155.131	96.5722	125.654	0.17878	0.22572	0.79204	0.428337	0.775673	192683	ENSG00000198794	SCAMP5	secretory carrier membrane protein 5
273.068	315.127	261.554	286.64	245.818	281.109	221.321	294.545	272.398	-0.12505	0.15784	-0.792258	0.42821	0.775673	54891	ENSG00000114933	INO80D	INO80 complex subunit D
18.3884	33.2807	12.9056	21.5264	14.0915	21.7834	15.5131	16.9001	19.2986	-0.330458	0.417158	-0.792165	0.428264	0.775673	606	NA	NBEAP1	neurobeachin pseudogene 1
4.5971	10.4002	3.4415	5.66483	3.13144	6.22382	3.10263	3.62146	5.02287	-0.578439	0.730285	-0.792073	0.428318	0.775673	8435	ENSG00000167780	SOAT2	sterol O-acyltransferase 2
6.43594	7.28016	7.74337	5.66483	1.56572	3.11191	8.27367	6.03576	5.76392	-0.553854	0.699442	-0.79185	0.428448	0.775779	100506433	ENSG00000259129	LINC00648	long intergenic non-protein coding RNA 648
43.2127	66.5615	61.0866	103.1	57.9316	67.4247	69.292	137.615	75.778	0.276185	0.348911	0.791565	0.428615	0.775987	100132911	NA	DPH3P1	diphthamide biosynthesis 3 pseudogene 1
11.033	14.5603	3.4415	5.66483	13.3086	12.4476	6.20525	15.693	10.2943	0.461554	0.583298	0.791284	0.428778	0.776055	84675	ENSG00000147573	TRIM55	tripartite motif containing 55
647.272	696.815	709.809	755.688	764.853	749.97	694.988	784.649	725.506	0.0924104	0.116784	0.79129	0.428775	0.776055	25949	ENSG00000117614	SYF2	SYF2 pre-mRNA splicing factor
1.83884	10.4002	9.46412	9.06373	3.9143	7.26112	6.20525	3.62146	6.47113	-0.546595	0.690814	-0.791233	0.428808	0.776055	56098	ENSG00000242419	PCDHGC4	protocadherin gamma subfamily C, 4
20.2272	13.5203	15.4867	10.1967	21.1372	19.7088	13.4447	20.5216	16.7804	0.323162	0.408695	0.790716	0.42911	0.776071	56413	ENSG00000213906	LTB4R2	leukotriene B4 receptor 2
528.667	575.133	770.036	850.857	727.276	790.425	728.083	759.299	716.222	0.141607	0.179157	0.790409	0.429289	0.776071	55177	ENSG00000137824	RMDN3	regulator of microtubule dynamics 3
1027.91	1021.3	983.409	801.007	940.214	848.514	1304.14	1127.48	1006.75	0.137827	0.174292	0.790786	0.429069	0.776071	84950	ENSG00000134748	PRPF38A	pre-mRNA processing factor 38A
923.098	940.181	980.827	998.143	937.082	1130.66	1018.7	1006.76	991.931	0.0908805	0.11501	0.790194	0.429415	0.776071	22862	ENSG00000102531	FNDC3A	fibronectin type III domain containing 3A
2852.04	2990.07	2929.58	2711.19	2267.16	2489.53	2835.8	3080.65	2769.5	-0.10606	0.134112	-0.790834	0.429041	0.776071	7150	ENSG00000198900	TOP1	DNA topoisomerase I
1175.02	1256.35	1344.77	1023.07	1212.65	1098.5	1169.69	956.064	1154.51	-0.112962	0.142907	-0.790457	0.429261	0.776071	24144	ENSG00000100109	TFIP11	tuftelin interacting protein 11
6143.56	8110.1	5901.31	6653.91	5493.32	6242.49	6572.4	6475.16	6449.03	-0.113362	0.143388	-0.790593	0.429181	0.776071	11338	ENSG00000063244	U2AF2	U2 small nuclear RNA auxiliary factor 2
979.182	1001.54	1256.15	1641.67	948.825	1038.34	991.806	1376.15	1154.21	-0.163996	0.207551	-0.790149	0.429441	0.776071	55872	ENSG00000168078	PBK	PDZ binding kinase
86.4255	131.043	98.9431	123.493	88.4631	86.0961	101.352	114.679	103.812	-0.171747	0.217123	-0.791012	0.428937	0.776071	174	ENSG00000081051	AFP	alpha fetoprotein
35.8574	18.7204	27.532	22.6593	15.6572	14.5222	33.0947	21.7287	23.7215	-0.315622	0.399262	-0.790514	0.429228	0.776071	5540	ENSG00000204174	NPY4R	neuropeptide Y receptor Y4
15.6301	14.5603	11.1849	24.9253	12.5257	12.4476	12.4105	14.4858	14.7713	-0.344089	0.435175	-0.790692	0.429124	0.776071	344405	ENSG00000162997	PRORSD1P	prolyl-tRNA synthetase associated domain containing 1, pseudogene
246.405	348.408	214.233	200.535	214.503	293.557	5.17104	3.62146	190.804	-0.965272	1.22155	-0.790202	0.42941	0.776071	26499	ENSG00000100558	PLEK2	pleckstrin 2
44.1322	22.8805	43.8791	49.8505	46.1887	43.5667	21.7184	91.7436	45.495	0.331096	0.419118	0.789983	0.429538	0.776152	7767	ENSG00000267680	ZNF224	zinc finger protein 224
277.665	250.646	406.957	378.411	376.555	307.042	390.931	389.91	347.265	0.156339	0.197926	0.78989	0.429592	0.776156	118924	ENSG00000148690	FRA10AC1	FRA10A associated CGG repeat 1
4.5971	6.24014	5.16225	6.7978	5.48001	7.26112	8.27367	10.8644	6.83456	0.473265	0.599436	0.789517	0.42981	0.776362	101929639	NA	B4GALT1-AS1	B4GALT1 antisense RNA 1
416.497	464.89	462.882	454.319	482.241	473.01	472.633	488.897	464.421	0.091998	0.116524	0.789522	0.429807	0.776362	114825	ENSG00000170234	PWWP2A	PWWP domain containing 2A
3.67768	2.08005	7.74337	5.66483	1.56572	5.18651	2.06842	3.62146	3.951	-0.658676	0.834394	-0.789406	0.429875	0.776385	25806	ENSG00000116035	VAX2	ventral anterior homeobox 2
27.5826	19.7604	29.2527	35.1219	36.0115	19.7088	40.3341	38.6289	30.8001	0.271005	0.34355	0.788836	0.430208	0.776627	79081	ENSG00000162194	LBHD1	LBH domain containing 1
66.1982	48.8811	89.479	66.845	72.8059	65.3501	73.4288	103.815	73.3504	0.207225	0.26267	0.788918	0.43016	0.776627	100129387	NA	GABPB1-AS1	GABPB1 antisense RNA 1
6565.58	5405	6572.4	4891.01	8532.38	7078.55	6179.4	4464.05	6211.05	0.164051	0.207904	0.789073	0.43007	0.776627	3376	ENSG00000196305	IARS1	isoleucyl-tRNA synthetase 1
1690.81	2031.16	1776.67	1987.22	1604.08	1926.27	1578.2	1857.81	1806.53	-0.103854	0.131657	-0.788821	0.430217	0.776627	84188	ENSG00000197601	FAR1	fatty acyl-CoA reductase 1
87.3449	84.2419	183.26	228.859	179.275	293.557	108.592	136.408	162.692	0.299938	0.380321	0.788643	0.430321	0.776721	388121	ENSG00000183578	TNFAIP8L3	TNF alpha induced protein 8 like 3
974.585	974.502	1050.52	851.99	976.225	950.169	922.514	689.284	923.723	-0.121778	0.154476	-0.788328	0.430505	0.776804	80207	ENSG00000125741	OPA3	outer mitochondrial membrane lipid metabolism regulator OPA3
765.877	957.861	631.515	1121.64	540.956	762.417	553.302	1145.59	809.894	-0.212318	0.269346	-0.788272	0.430538	0.776804	51303	ENSG00000134285	FKBP11	FKBP prolyl isomerase 11
30.3409	48.8811	32.6942	41.9197	36.7944	29.0445	21.7184	41.0432	35.3045	-0.25316	0.321128	-0.788345	0.430495	0.776804	26784	ENSG00000207405	SNORA64	small nucleolar RNA, H/ACA box 64
6.43594	5.20011	3.4415	13.5956	7.82859	5.18651	3.10263	2.4143	5.90065	-0.573101	0.727093	-0.788208	0.430575	0.776804	619569	ENSG00000207406	SNORA41	small nucleolar RNA, H/ACA box 41
429.369	378.568	260.694	205.067	334.281	329.862	451.949	340.417	341.276	0.192503	0.24453	0.787236	0.431144	0.776815	84166	ENSG00000140853	NLRC5	NLR family CARD domain containing 5
831.156	806.018	893.069	887.112	1037.29	979.214	818.059	836.556	886.059	0.104423	0.132627	0.787338	0.431084	0.776815	23347	ENSG00000101596	SMCHD1	structural maintenance of chromosomes flexible hinge domain containing 1
1643.92	1674.44	1466.94	1504.58	1536.75	1586.04	1970.17	1661.04	1630.48	0.102487	0.130205	0.787119	0.431212	0.776815	23549	ENSG00000123992	DNPEP	aspartyl aminopeptidase
1435.21	1639.08	1429.08	1297.25	1318.33	1349.53	1449.96	1313.38	1403.98	-0.0950714	0.120766	-0.787239	0.431142	0.776815	65005	ENSG00000143436	MRPL9	mitochondrial ribosomal protein L9
572.799	613.614	487.833	586.876	471.281	533.174	536.754	558.911	545.155	-0.107039	0.135921	-0.787509	0.430984	0.776815	79087	ENSG00000182858	ALG12	ALG12 alpha-1,6-mannosyltransferase
4935.45	5024.35	4990.17	4344.92	4332.34	5013.28	4902.15	3587.66	4641.29	-0.113435	0.144017	-0.787651	0.430901	0.776815	10652	ENSG00000106636	YKT6	YKT6 v-SNARE homolog
1087.67	1015.06	1253.57	1040.06	982.488	1101.62	1128.32	848.628	1057.18	-0.114584	0.145515	-0.78744	0.431024	0.776815	85441	ENSG00000130589	HELZ2	helicase with zinc finger 2
380.64	423.289	304.573	405.602	288.875	318.452	401.273	368.181	361.361	-0.137695	0.174921	-0.787187	0.431173	0.776815	7280	ENSG00000137267	TUBB2A	tubulin beta 2A class IIa
452.355	436.81	544.617	569.882	418.047	376.541	470.565	557.704	478.315	-0.137801	0.175033	-0.787285	0.431115	0.776815	11311	ENSG00000136631	VPS45	vacuolar protein sorting 45 homolog
3279.57	3113.83	2988.94	4157.99	3325.59	3234.31	2211.14	3472.98	3223.04	-0.145042	0.184106	-0.787817	0.430804	0.776815	23190	ENSG00000144224	UBXN4	UBX domain protein 4
780.588	523.132	563.546	469.048	659.95	713.664	335.084	259.538	538.069	-0.246384	0.312755	-0.787786	0.430822	0.776815	23175	ENSG00000134324	LPIN1	lipin 1
21.1467	67.6015	66.2489	197.136	47.7544	99.5811	61.0183	57.9433	77.3038	-0.400007	0.507899	-0.787572	0.430947	0.776815	1015	ENSG00000079112	CDH17	cadherin 17
6.43594	11.4403	6.883	5.66483	3.9143	4.14921	4.13684	9.65722	6.5352	-0.506792	0.64392	-0.787041	0.431258	0.776815	284798	ENSG00000230725	LOC284798	uncharacterized LOC284798
6.43594	7.28016	13.766	18.1275	15.6572	12.4476	9.30788	22.9359	13.2448	0.404627	0.514281	0.786782	0.431409	0.776828	727677	ENSG00000246228	CASC8	cancer susceptibility 8
708.873	806.018	740.783	847.459	755.459	733.373	905.967	966.929	808.107	0.11502	0.146204	0.786706	0.431454	0.776828	56616	ENSG00000184047	DIABLO	diablo IAP-binding mitochondrial protein
1143.76	1335.39	899.952	1112.57	876.802	831.917	1094.19	1255.44	1068.75	-0.146837	0.186638	-0.786746	0.431431	0.776828	79447	ENSG00000280789	PAGR1	PAXIP1 associated glutamate rich protein 1
47.8098	49.9211	48.181	53.2494	48.5373	35.2683	34.1289	54.3218	46.4272	-0.208392	0.264903	-0.786674	0.431473	0.776828	148254	ENSG00000186300	ZNF555	zinc finger protein 555
582.912	593.853	606.564	659.386	549.567	594.374	592.602	556.497	591.97	-0.0908654	0.115527	-0.786528	0.431558	0.776888	5598	ENSG00000166484	MAPK7	mitogen-activated protein kinase 7
2252.58	2044.69	2273.97	2120.91	2347.01	2489.53	2224.58	2155.97	2238.66	0.0845939	0.10757	0.786411	0.431627	0.776918	1534	ENSG00000008283	CYB561	cytochrome b561
0.91942	8.32018	0.860375	2.26593	1.56572	21.7834	1.03421	0	4.59365	0.992435	1.26389	0.78522	0.432324	0.777032	84985	ENSG00000147689	FAM83A	family with sequence similarity 83 member A
3.67768	6.24014	1.72075	4.53186	3.13144	3.11191	12.4105	6.03576	5.10751	0.615255	0.783377	0.785388	0.432226	0.777032	6458	NA	SH3GL1P1	SH3 domain containing GRB2 like 1, endophilin A2 pseudogene 1
3.67768	2.08005	2.58112	9.06373	3.9143	6.22382	4.13684	12.0715	5.46863	0.598792	0.762521	0.78528	0.43229	0.777032	255324	ENSG00000182585	EPGN	epithelial mitogen
4.5971	2.08005	4.30187	7.93076	3.13144	9.33572	3.10263	13.2787	5.96978	0.590719	0.752504	0.785004	0.432451	0.777032	10349	ENSG00000154263	ABCA10	ATP binding cassette subfamily A member 10
15.6301	14.5603	6.02262	11.3297	18.7886	22.8207	9.30788	10.8644	13.6655	0.394196	0.502221	0.784905	0.432509	0.777032	101929302	ENSG00000232104	RFX3-AS1	RFX3 antisense RNA 1
23.9049	16.6404	13.766	12.4626	16.44	29.0445	22.7526	15.693	18.838	0.322493	0.410272	0.786046	0.43184	0.777032	102725541	NA	ELDR	EGFR long non-coding downstream RNA
30.3409	24.9606	30.9735	10.1967	21.1372	29.0445	37.2315	33.8003	27.2106	0.308144	0.392688	0.784704	0.432627	0.777032	692086	ENSG00000212232	SNORD17	small nucleolar RNA, C/D box 17
46.8904	36.4008	45.5999	38.5208	33.6629	46.6786	48.6078	70.0148	45.797	0.231665	0.295105	0.785027	0.432438	0.777032	128153	ENSG00000162814	SPATA17	spermatogenesis associated 17
671.177	684.335	713.251	737.561	945.694	1341.23	492.283	510.625	762.02	0.229917	0.292778	0.785294	0.432281	0.777032	84002	ENSG00000176597	B3GNT5	UDP-GlcNAc:betaGal beta-1,3-N-acetylglucosaminyltransferase 5
395.351	331.767	431.908	336.491	565.224	523.838	277.168	338.003	399.969	0.189498	0.241431	0.784897	0.432514	0.777032	91526	ENSG00000065413	ANKRD44	ankyrin repeat domain 44
837.592	695.775	1037.61	961.888	1091.31	936.684	913.206	915.021	923.636	0.126701	0.161436	0.784836	0.43255	0.777032	84340	ENSG00000164347	GFM2	GTP dependent ribosome recycling factor mitochondrial 2
844.028	822.658	823.379	899.575	907.334	881.707	623.628	692.905	811.902	-0.124915	0.159	-0.78563	0.432084	0.777032	162427	ENSG00000141699	RETREG3	reticulophagy regulator family member 3
2586.33	2932.86	2725.67	3170.04	2972.52	2995.73	2446.94	2032.84	2732.87	-0.12714	0.161764	-0.78596	0.431891	0.777032	54461	ENSG00000159069	FBXW5	F-box and WD repeat domain containing 5
185.723	220.485	208.211	285.507	199.629	171.155	192.363	245.052	213.516	-0.154353	0.19643	-0.785794	0.431988	0.777032	51003	ENSG00000108590	MED31	mediator complex subunit 31
233.533	220.485	234.882	283.241	178.492	183.603	210.979	298.167	230.423	-0.161537	0.205855	-0.78471	0.432624	0.777032	63908	ENSG00000125814	NAPB	NSF attachment protein beta
353.977	251.686	301.992	243.588	362.464	277.997	193.397	162.966	268.508	-0.204935	0.261107	-0.784869	0.432531	0.777032	27130	ENSG00000119509	INVS	inversin
22.9855	20.8005	13.766	18.1275	22.7029	9.33572	8.27367	18.1073	16.7624	-0.358341	0.455818	-0.786151	0.431779	0.777032	338328	ENSG00000277494	GPIHBP1	glycosylphosphatidylinositol anchored high density lipoprotein binding protein 1
30.3409	13.5203	6.02262	9.06373	10.1772	13.4849	6.20525	13.2787	12.7617	-0.459656	0.584999	-0.785739	0.43202	0.777032	203414	NA	LINC01560	long intergenic non-protein coding RNA 1560
10.1136	20.8005	15.4867	16.9945	19.5715	20.7461	20.6842	16.9001	17.6621	0.308249	0.392957	0.784433	0.432786	0.777224	100507567	ENSG00000269386	RAB11B-AS1	RAB11B antisense RNA 1
318.119	368.168	306.293	327.427	320.189	310.153	367.144	451.475	346.121	0.13254	0.16899	0.784308	0.43286	0.777262	5325	ENSG00000118495	PLAGL1	PLAG1 like zinc finger 1
3.67768	7.28016	6.02262	9.06373	10.96	7.26112	6.20525	10.8644	7.66687	0.458371	0.584553	0.78414	0.432958	0.777304	101928784	ENSG00000245534	RORA-AS1	RORA antisense RNA 1
1633.81	2330.69	1286.26	1515.91	1614.26	1839.14	1884.33	2210.3	1789.34	0.157533	0.200935	0.784002	0.433039	0.777304	51388	ENSG00000132603	NIP7	nucleolar pre-rRNA processing protein NIP7
522.231	421.209	351.893	339.89	468.933	422.182	497.454	412.846	429.58	0.139614	0.178065	0.784059	0.433005	0.777304	79791	ENSG00000103264	FBXO31	F-box protein 31
143.43	95.6821	116.151	60.0472	104.903	77.7977	108.592	61.5648	96.0209	-0.234729	0.299463	-0.783833	0.433138	0.777388	129790	NA	NA	NA
1743.22	1696.28	1701.82	1979.29	1728.55	1697.03	1975.34	2297.21	1852.34	0.112162	0.143192	0.783293	0.433455	0.777707	27336	ENSG00000102241	HTATSF1	HIV-1 Tat specific factor 1
3174.76	3254.23	3796.83	3964.25	3093.08	3560.02	3604.22	2901.99	3418.67	-0.108708	0.138789	-0.783264	0.433472	0.777707	1431	ENSG00000062485	CS	citrate synthase
30.3409	24.9606	27.532	13.5956	20.3543	25.9326	17.5816	14.4858	21.8479	-0.30336	0.387261	-0.783346	0.433424	0.777707	728130	ENSG00000214562	NUTM2D	NUT family member 2D
2.75826	5.20011	0.860375	5.66483	3.13144	7.26112	1.03421	12.0715	4.74773	0.699276	0.893081	0.782993	0.433631	0.777899	653125	ENSG00000249931	GOLGA8K	golgin A8 family member K
6.43594	12.4803	12.9056	19.2604	13.3086	10.373	19.65	22.9359	14.6687	0.376456	0.480896	0.782821	0.433732	0.777902	58512	ENSG00000116544	DLGAP3	DLG associated protein 3
386.156	426.409	356.195	441.857	331.149	398.324	260.621	458.718	382.429	-0.15371	0.196356	-0.782813	0.433737	0.777902	548645	ENSG00000059769	DNAJC25	DnaJ heat shock protein family (Hsp40) member C25
2.75826	12.4803	45.5999	143.887	60.2801	79.8723	81.7025	130.372	69.6191	0.784323	1.00363	0.781489	0.434515	0.77799	400322	ENSG00000276550	HERC2P2	hect domain and RLD 2 pseudogene 2
5.51652	11.4403	72.2715	50.9835	21.9201	29.0445	96.1814	79.672	45.8787	0.691371	0.88347	0.782563	0.433884	0.77799	120939	ENSG00000165685	TMEM52B	transmembrane protein 52B
4.5971	4.16009	0.860375	7.93076	6.26287	9.33572	5.17104	4.82861	5.39332	0.580317	0.741745	0.782367	0.433999	0.77799	197196	ENSG00000179219	LINC00311	long intergenic non-protein coding RNA 311
11.9525	18.7204	18.0679	13.5956	21.1372	18.6714	17.5816	19.3144	17.3801	0.300994	0.384652	0.782509	0.433915	0.77799	8347	ENSG00000180596	H2BC4	H2B clustered histone 4
161.818	144.563	234.882	140.488	207.458	216.796	208.91	140.03	181.868	0.180754	0.23104	0.782347	0.434011	0.77799	23503	ENSG00000072121	ZFYVE26	zinc finger FYVE-type containing 26
282.262	261.046	264.135	226.593	302.966	330.9	249.244	247.466	270.577	0.129286	0.165429	0.781524	0.434494	0.77799	55197	ENSG00000141425	RPRD1A	regulation of nuclear pre-mRNA domain containing 1A
9127.08	10915	9976.91	10895.7	8527.68	8714.38	9260.31	11410	9853.39	-0.11003	0.140664	-0.782218	0.434086	0.77799	3184	ENSG00000138668	HNRNPD	heterogeneous nuclear ribonucleoprotein D
950.68	867.379	844.888	714.902	854.099	800.798	808.751	649.448	811.368	-0.117205	0.149901	-0.781881	0.434284	0.77799	10322	ENSG00000135632	SMYD5	SMYD family member 5
32887.7	35232.9	38072.4	33474.6	33123.5	40317.9	30553.6	22717.4	33297.5	-0.140421	0.179613	-0.781799	0.434332	0.77799	3312	ENSG00000109971	HSPA8	heat shock protein family A (Hsp70) member 8
400.867	471.13	401.795	393.139	405.521	487.532	275.1	328.345	395.429	-0.154411	0.197455	-0.782003	0.434213	0.77799	27107	ENSG00000066422	ZBTB11	zinc finger and BTB domain containing 11
2623.11	3420.64	2531.22	3891.74	1790.4	1880.63	2858.55	4214.17	2901.31	-0.214796	0.274846	-0.781514	0.4345	0.77799	83442	ENSG00000142669	SH3BGRL3	SH3 domain binding glutamate rich protein like 3
1049.06	1261.55	691.741	859.921	904.202	1319.45	500.557	548.047	891.815	-0.238635	0.30536	-0.781488	0.434515	0.77799	9695	ENSG00000134109	EDEM1	ER degradation enhancing alpha-mannosidase like protein 1
23.9049	11.4403	12.9056	9.06373	8.61145	9.33572	15.5131	10.8644	12.7049	-0.388701	0.497324	-0.781585	0.434458	0.77799	3681	ENSG00000156886	ITGAD	integrin subunit alpha D
32.1797	42.6409	71.4111	65.712	39.9258	61.2009	0	1.20715	39.2847	-1.04792	1.34033	-0.781839	0.434309	0.77799	7099	ENSG00000136869	TLR4	toll like receptor 4
409.142	524.172	332.105	459.984	315.492	395.212	466.428	841.385	467.99	0.225048	0.288025	0.781349	0.434597	0.778043	23421	ENSG00000142856	ITGB3BP	integrin subunit beta 3 binding protein
1068.37	1051.46	1102.14	1240.6	1096.79	1180.45	1236.91	1240.95	1152.21	0.0914058	0.116998	0.78126	0.43465	0.778044	28985	ENSG00000232119	MCTS1	MCTS1 re-initiation and release factor
15.6301	19.7604	12.9056	23.7923	15.6572	14.5222	26.8894	33.8003	20.3697	0.329411	0.421798	0.780967	0.434822	0.778165	84546	ENSG00000200530	SNORD35B	small nucleolar RNA, C/D box 35B
561.766	645.854	582.474	773.816	508.075	635.867	567.781	640.998	614.579	-0.124108	0.15891	-0.780995	0.434806	0.778165	56994	ENSG00000111666	CHPT1	choline phosphotransferase 1
3.67768	6.24014	0.860375	3.3989	2.34858	4.14921	4.13684	12.0715	4.6104	0.66329	0.849949	0.780387	0.435163	0.778412	84719	NA	LINC00260	long intergenic non-protein coding RNA 260
125.961	94.6421	98.0827	92.9032	165.183	146.26	80.6683	84.5006	111.025	0.216392	0.277205	0.780622	0.435025	0.778412	150946	ENSG00000157833	GAREM2	GRB2 associated regulator of MAPK1 subtype 2
921.259	844.499	968.782	846.326	1029.46	993.736	939.062	861.907	925.629	0.0951366	0.121911	0.780379	0.435168	0.778412	55681	ENSG00000136021	SCYL2	SCY1 like pseudokinase 2
1015.04	985.942	992.873	780.614	879.151	742.709	1062.13	766.542	903.125	-0.129568	0.16603	-0.780392	0.43516	0.778412	83443	ENSG00000169976	SF3B5	splicing factor 3b subunit 5
10.1136	8.32018	6.883	9.06373	8.61145	6.22382	12.4105	19.3144	10.1176	0.41952	0.538104	0.779627	0.43561	0.778613	54810	ENSG00000137960	GIPC2	GIPC PDZ domain containing family member 2
24.8243	24.9606	60.2262	16.9945	50.103	42.5294	40.3341	26.5573	35.8162	0.323726	0.415263	0.779568	0.435645	0.778613	23600	ENSG00000242110	AMACR	alpha-methylacyl-CoA racemase
1985.95	2099.81	1843.78	2183.23	1819.36	1990.58	1575.1	2142.7	1955.06	-0.108061	0.138613	-0.779592	0.435631	0.778613	9877	ENSG00000058673	ZC3H11A	zinc finger CCCH-type containing 11A
545.216	563.692	566.987	470.181	534.693	493.756	540.891	411.639	515.882	-0.114542	0.146851	-0.779987	0.435398	0.778613	58509	ENSG00000105298	CACTIN	cactin, spliceosome C complex subunit
368.687	408.729	353.614	421.463	327.235	319.489	366.11	418.882	373.026	-0.11787	0.1512	-0.779567	0.435646	0.778613	7517	ENSG00000126215	XRCC3	X-ray repair cross complementing 3
1908.72	1978.12	1901.43	2499.32	1647.14	1992.66	1822.28	2174.08	1990.47	-0.118266	0.151671	-0.779756	0.435535	0.778613	23780	ENSG00000128335	APOL2	apolipoprotein L2
16.5496	11.4403	14.6264	9.06373	10.96	9.33572	12.4105	7.24291	11.4536	-0.371833	0.476688	-0.780033	0.435371	0.778613	100289230	NA	LOC100289230	uncharacterized LOC100289230
1892.17	1925.08	2034.79	2034.81	2078.49	2567.32	1996.02	1850.56	2047.41	0.106897	0.137156	0.779383	0.435754	0.778713	64114	ENSG00000135926	TMBIM1	transmembrane BAX inhibitor motif containing 1
11.9525	17.6804	20.649	9.06373	17.2229	5.18651	14.4789	7.24291	12.9346	-0.411441	0.527997	-0.779247	0.435834	0.778763	728975	ENSG00000254614	LOC728975	uncharacterized LOC728975
2.75826	6.24014	10.3245	1.13297	3.9143	3.11191	1.03421	4.82861	4.16811	-0.689183	0.884692	-0.779009	0.435974	0.778921	100507300	ENSG00000244926	ALKBH3-AS1	ALKBH3 antisense RNA 1
2.75826	2.08005	16.3471	16.9945	18.0058	17.6341	6.20525	13.2787	11.663	0.536899	0.689566	0.778604	0.436213	0.779048	9823	ENSG00000184867	ARMCX2	armadillo repeat containing X-linked 2
17.469	9.36021	11.1849	9.06373	18.0058	16.5968	24.821	3.62146	13.7654	0.427506	0.549128	0.778518	0.436264	0.779048	105379046	NA	NA	NA
115.847	221.525	185.841	360.283	142.48	172.192	215.115	587.883	250.146	0.338264	0.434418	0.778659	0.436181	0.779048	440270	ENSG00000215252	GOLGA8B	golgin A8 family member B
634.4	626.094	517.946	547.223	545.653	578.815	551.233	484.068	560.679	-0.105899	0.136038	-0.778447	0.436305	0.779048	9557	ENSG00000131778	CHD1L	chromodomain helicase DNA binding protein 1 like
532.344	674.975	571.289	729.63	472.064	497.905	499.523	779.82	594.694	-0.158194	0.203218	-0.778445	0.436307	0.779048	57696	ENSG00000111364	DDX55	DEAD-box helicase 55
583.832	552.252	714.111	654.854	578.533	549.77	517.104	667.555	602.252	-0.116201	0.149304	-0.778287	0.4364	0.779121	388753	ENSG00000168275	COA6	cytochrome c oxidase assembly factor 6
274.907	248.565	289.086	257.183	269.303	240.654	233.731	247.466	257.612	-0.109876	0.141193	-0.778194	0.436455	0.779126	2157	ENSG00000185010	F8	coagulation factor VIII
6930.59	7422.64	7705.52	8073.52	8941.03	10504.8	6053.22	7677.49	7913.6	0.138917	0.178598	0.777822	0.436674	0.779331	8826	ENSG00000140575	IQGAP1	IQ motif containing GTPase activating protein 1
221116	232133	239409	230928	184596	189047	232338	251200	222596	-0.107652	0.138401	-0.777826	0.436672	0.779331	60	ENSG00000075624	ACTB	actin beta
68.9565	91.522	73.9922	86.1054	74.3716	92.3199	87.9078	106.229	85.1756	0.167484	0.215411	0.777509	0.436859	0.779474	124923	ENSG00000167524	RSKR	ribosomal protein S6 kinase related
103.894	71.7616	124.754	63.4461	93.1602	86.0961	72.3946	62.7719	84.7849	-0.211791	0.272391	-0.777524	0.43685	0.779474	2310	ENSG00000240445	FOXO3B	forkhead box O3B
15.6301	34.3208	56.7847	66.845	30.5315	49.7905	59.9841	79.672	49.1949	0.337959	0.434838	0.777208	0.437036	0.779511	9108	ENSG00000003987	MTMR7	myotubularin related protein 7
78.1507	72.8016	88.6186	79.3076	118.995	78.835	93.0788	68.8077	84.8243	0.181766	0.233866	0.777223	0.437027	0.779511	6495	ENSG00000126778	SIX1	SIX homeobox 1
96.5391	123.763	101.524	155.216	103.337	78.835	95.1472	140.03	111.799	-0.192255	0.247367	-0.777208	0.437036	0.779511	90736	ENSG00000182518	FAM104B	family with sequence similarity 104 member B
1452.68	1640.12	1029.87	1190.75	1521.88	1605.74	1297.93	1408.75	1393.46	0.135243	0.174117	0.776735	0.437315	0.779916	267	ENSG00000159461	AMFR	autocrine motility factor receptor
1608.99	1649.48	1719.89	2028.01	1740.3	2058.01	1732.3	1999.04	1817	0.103913	0.133829	0.776465	0.437474	0.780107	55215	ENSG00000140525	FANCI	FA complementation group I
13.7913	14.5603	30.1131	30.5901	25.8343	32.1564	20.6842	31.386	24.8895	0.303402	0.39104	0.775885	0.437817	0.780159	785	ENSG00000182389	CACNB4	calcium voltage-gated channel auxiliary subunit beta 4
22.9855	21.8405	29.2527	14.7286	21.9201	18.6714	38.2657	31.386	24.8813	0.294029	0.378925	0.775956	0.437775	0.780159	2826	ENSG00000184451	CCR10	C-C motif chemokine receptor 10
1685.3	1339.55	1287.98	1195.28	2184.18	1915.9	1319.65	904.157	1479	0.199747	0.257428	0.775934	0.437788	0.780159	55002	ENSG00000150403	TMCO3	transmembrane and coiled-coil domains 3
298.812	343.208	437.07	428.261	310.012	387.951	452.983	542.011	400.039	0.165452	0.213206	0.776019	0.437738	0.780159	3964	ENSG00000116977	LGALS8	galectin 8
87.3449	71.7616	76.5734	63.4461	68.1087	66.3874	58.9499	73.6363	70.776	-0.168866	0.217631	-0.775928	0.437792	0.780159	80759	ENSG00000135314	KHDC1	KH domain containing 1
45.0516	33.2807	67.9696	24.9253	28.1829	34.231	51.7104	26.5573	38.9886	-0.29366	0.378415	-0.776026	0.437734	0.780159	58476	ENSG00000078804	TP53INP2	tumor protein p53 inducible nuclear protein 2
4.5971	4.16009	1.72075	3.3989	5.48001	6.22382	5.17104	3.62146	4.29665	0.581252	0.74984	0.775168	0.43824	0.780163	392862	ENSG00000215045	GRID2IP	Grid2 interacting protein
228.936	146.643	257.252	134.823	324.104	152.483	303.023	135.201	210.308	0.253695	0.327644	0.774301	0.438753	0.780163	5164	ENSG00000005882	PDK2	pyruvate dehydrogenase kinase 2
137.913	203.844	91.1997	114.43	134.652	206.423	112.729	185.901	148.386	0.22435	0.289301	0.77549	0.43805	0.780163	1848	ENSG00000139318	DUSP6	dual specificity phosphatase 6
1684.38	1684.84	1888.52	1775.36	2588.13	2760.26	1429.28	1265.1	1884.48	0.193909	0.25056	0.773905	0.438987	0.780163	8853	ENSG00000151693	ASAP2	ArfGAP with SH3 domain, ankyrin repeat and PH domain 2
108.492	64.4814	113.569	91.7702	128.389	89.208	122.037	91.7436	101.211	0.190016	0.245477	0.77407	0.438889	0.780163	253039	ENSG00000226752	CUTALP	cutA divalent cation tolerance like, pseudogene
95.6197	98.8022	73.1319	86.1054	115.08	88.1707	103.421	86.915	93.4057	0.161845	0.209013	0.774328	0.438737	0.780163	51054	ENSG00000134297	PLEKHA8P1	pleckstrin homology domain containing A8 pseudogene 1
166.415	164.324	146.264	174.477	163.618	145.222	192.363	219.702	171.548	0.143913	0.185586	0.775453	0.438072	0.780163	125061	ENSG00000183077	AFMID	arylformamidase
2236.95	2267.25	2446.05	3150.78	2613.18	2266.51	2820.29	3409	2651.25	0.137194	0.177173	0.774352	0.438722	0.780163	1350	ENSG00000127184	COX7C	cytochrome c oxidase subunit 7C
4238.53	5250.04	4355.22	5216.18	4412.19	4303.77	5759.51	6455.85	4998.91	0.135029	0.174139	0.775409	0.438098	0.780163	10980	ENSG00000168090	COPS6	COP9 signalosome subunit 6
2136.73	2102.93	2315.27	2780.3	2510.63	2513.38	2301.11	2717.3	2422.21	0.105491	0.136322	0.773833	0.43903	0.780163	4190	ENSG00000014641	MDH1	malate dehydrogenase 1
3385.3	3530.88	3432.9	3424.96	3248.08	3213.56	3377.73	3302.77	3364.52	-0.0677764	0.0875621	-0.774039	0.438908	0.780163	23435	ENSG00000120948	TARDBP	TAR DNA binding protein
6024.04	6278.62	6332.36	6591.6	5833.08	6774.62	5940.5	5025.37	6100.02	-0.0976528	0.12594	-0.775391	0.438109	0.780163	3337	ENSG00000132002	DNAJB1	DnaJ heat shock protein family (Hsp40) member B1
907.468	1021.3	935.228	1074.05	764.07	872.372	894.591	1102.13	946.401	-0.117191	0.151234	-0.7749	0.438398	0.780163	84844	ENSG00000100410	PHF5A	PHD finger protein 5A
1583.24	1594.36	1487.59	1231.53	1513.27	1503.05	1306.21	1091.27	1413.81	-0.122844	0.158573	-0.774683	0.438527	0.780163	8289	ENSG00000117713	ARID1A	AT-rich interaction domain 1A
3169.24	3163.75	3019.92	3690.07	2523.15	2455.3	4047.89	2782.49	3106.48	-0.143407	0.185277	-0.774014	0.438923	0.780163	5211	ENSG00000141959	PFKL	phosphofructokinase, liver type
3915.81	4965.07	3778.77	5084.75	3191.72	4175.14	3510.1	5155.75	4222.14	-0.14648	0.189201	-0.774205	0.43881	0.780163	27101	ENSG00000116161	CACYBP	calcyclin binding protein
84.5866	89.442	71.4111	82.7065	68.8916	82.9842	68.2578	73.6363	77.7395	-0.15943	0.205859	-0.774459	0.43866	0.780163	54826	ENSG00000145723	GIN1	gypsy retrotransposon integrase 1
241.807	313.047	247.788	362.549	216.852	336.086	194.431	284.888	274.681	-0.174673	0.225747	-0.773759	0.439074	0.780163	1138	ENSG00000169684	CHRNA5	cholinergic receptor nicotinic alpha 5 subunit
4379.2	5369.64	4443.84	7972.68	3742.07	4882.58	3721.08	6965.27	5184.54	-0.198935	0.256903	-0.774359	0.438718	0.780163	55355	ENSG00000123485	HJURP	Holliday junction recognition protein
26.6632	47.8411	23.2301	44.1857	21.9201	30.0818	20.6842	43.4575	32.2579	-0.293429	0.378503	-0.775236	0.4382	0.780163	9304	ENSG00000277194	SNORD22	small nucleolar RNA, C/D box 22
11.033	8.32018	2.58112	4.53186	3.9143	6.22382	3.10263	4.82861	5.56694	-0.557441	0.719292	-0.774986	0.438348	0.780163	128497	ENSG00000149634	SPATA25	spermatogenesis associated 25
10.1136	6.24014	1.72075	9.06373	3.13144	4.14921	5.17104	6.03576	5.70321	-0.561464	0.724865	-0.774577	0.43859	0.780163	101929231	ENSG00000231969	MMADHC-DT	MMADHC divergent transcript
6.43594	6.24014	10.3245	1.13297	4.69715	4.14921	1.03421	6.03576	5.00623	-0.626116	0.808949	-0.773987	0.438938	0.780163	23632	ENSG00000118298	CA14	carbonic anhydrase 14
8.27478	36.4008	6.02262	13.5956	0	10.373	9.30788	21.7287	13.2129	-0.651957	0.841069	-0.775154	0.438249	0.780163	204010	ENSG00000241749	RPSAP52	ribosomal protein SA pseudogene 52
80.909	96.7221	65.3885	91.7702	55.583	66.3874	68.2578	102.608	78.4532	-0.19946	0.257874	-0.773477	0.43924	0.780366	101929705	ENSG00000237686	LOC101929705	uncharacterized LOC101929705
20.2272	37.4408	13.766	15.8615	10.96	10.373	23.7868	22.9359	19.4189	-0.369384	0.477624	-0.773379	0.439298	0.780376	692213	ENSG00000221116	SNORD110	small nucleolar RNA, C/D box 110
5.51652	5.20011	11.1849	6.7978	9.39431	8.29842	9.30788	12.0715	8.47143	0.425806	0.550867	0.772974	0.439538	0.780682	129530	ENSG00000144214	LYG1	lysozyme g1
6692.46	7241.68	7516.24	7103.7	7279.81	8603.39	7704.86	6824.03	7370.77	0.0909624	0.117688	0.772912	0.439575	0.780682	1654	ENSG00000215301	DDX3X	DEAD-box helicase 3 X-linked
1026.99	1058.74	1035.89	1084.25	970.745	1018.63	1198.65	1358.05	1093.99	0.111238	0.143952	0.772743	0.439675	0.780766	51035	ENSG00000162191	UBXN1	UBX domain protein 1
807.251	893.38	937.809	1020.8	644.293	723	1284.49	1582.58	986.7	0.209831	0.271648	0.772438	0.439855	0.780994	4837	ENSG00000166741	NNMT	nicotinamide N-methyltransferase
66.1982	72.8016	49.0414	47.5846	36.7944	33.1937	63.0867	67.6005	54.5376	-0.241344	0.312557	-0.77216	0.44002	0.781193	142679	ENSG00000162999	DUSP19	dual specificity phosphatase 19
59.7623	78.0017	62.8074	77.0417	54.0173	51.8651	63.0867	76.0506	65.3291	-0.183389	0.23753	-0.772065	0.440076	0.7812	220992	ENSG00000198298	ZNF485	zinc finger protein 485
288.698	175.764	277.041	133.69	322.538	232.356	298.886	167.794	237.096	0.222839	0.288808	0.771582	0.440362	0.781615	51317	ENSG00000135365	PHF21A	PHD finger protein 21A
13.7913	16.6404	12.0452	9.06373	18.0058	18.6714	14.4789	13.2787	14.4969	0.32673	0.423823	0.770912	0.440759	0.782106	677809	ENSG00000275994	SNORA24	small nucleolar RNA, H/ACA box 24
19.3078	29.1206	24.9509	30.5901	29.7486	36.3056	31.0263	25.3502	28.3	0.245701	0.318849	0.770587	0.440952	0.782106	1674	ENSG00000175084	DES	desmin
740.133	662.495	609.145	403.336	708.487	625.494	808.751	560.119	639.745	0.162086	0.210318	0.770675	0.4409	0.782106	23274	ENSG00000038532	CLEC16A	C-type lectin domain containing 16A
188.481	189.284	162.611	232.258	163.618	151.446	157.2	223.323	183.528	-0.152473	0.197866	-0.770585	0.440953	0.782106	3298	ENSG00000025156	HSF2	heat shock transcription factor 2
1803.9	3008.79	1857.55	3269.74	1708.2	2143.07	1818.14	3014.26	2327.96	-0.19501	0.252968	-0.770886	0.440774	0.782106	9446	ENSG00000148834	GSTO1	glutathione S-transferase omega 1
768.635	625.054	687.44	556.286	765.636	746.858	450.915	322.31	615.392	-0.20534	0.266424	-0.770725	0.44087	0.782106	55669	ENSG00000171109	MFN1	mitofusin 1
563.604	661.455	606.564	584.61	482.241	517.614	625.696	614.44	582.028	-0.110808	0.143871	-0.770189	0.441188	0.782231	83475	ENSG00000129932	DOHH	deoxyhypusine hydroxylase
6883.7	6359.74	6433.02	6114.62	6698.14	7747.61	4476.06	4146.57	6107.43	-0.160841	0.208853	-0.770113	0.441233	0.782231	1889	ENSG00000117298	ECE1	endothelin converting enzyme 1
121.363	111.282	191.864	250.385	133.086	182.565	138.584	126.751	156.985	-0.214637	0.278651	-0.77027	0.44114	0.782231	4939	ENSG00000111335	OAS2	2'-5'-oligoadenylate synthetase 2
5.51652	10.4002	10.3245	15.8615	6.26287	6.22382	11.3763	7.24291	9.15108	-0.429904	0.558157	-0.770221	0.441169	0.782231	29057	ENSG00000268350	FAM156A	family with sequence similarity 156 member A
12.8719	22.8805	27.532	30.5901	36.0115	22.8207	28.9578	25.3502	25.8768	0.283944	0.368747	0.770022	0.441287	0.782233	10570	ENSG00000151640	DPYSL4	dihydropyrimidinase like 4
295.134	249.606	330.384	318.363	356.201	354.758	324.742	266.781	311.996	0.127809	0.166029	0.769798	0.441419	0.782376	8711	ENSG00000174292	TNK1	tyrosine kinase non receptor 1
17.469	16.6404	27.532	39.6538	35.2287	41.4921	19.65	27.7645	28.1788	0.304127	0.395213	0.769528	0.44158	0.782518	386627	ENSG00000245275	SAP30L-AS1	SAP30L antisense RNA 1 (head to head)
12.8719	19.7604	22.3697	19.2604	12.5257	19.7088	14.4789	13.2787	16.7818	-0.311612	0.404961	-0.769486	0.441605	0.782518	397	ENSG00000111348	ARHGDIB	Rho GDP dissociation inhibitor beta
2.75826	4.16009	3.4415	2.26593	5.48001	1.0373	8.27367	4.82861	4.03067	0.636265	0.827085	0.769285	0.441724	0.782544	101929693	ENSG00000265666	RARA-AS1	RARA antisense RNA 1
593.026	578.253	576.451	780.614	593.407	582.964	915.275	711.013	666.375	0.148731	0.193326	0.769329	0.441698	0.782544	10591	ENSG00000112667	DNPH1	2'-deoxynucleoside 5'-phosphate N-hydrolase 1
193.078	127.923	258.112	223.194	313.144	221.983	253.381	141.237	216.507	0.215011	0.279691	0.768745	0.442044	0.782926	3460	ENSG00000159128	IFNGR2	interferon gamma receptor 2
2553.23	1937.56	2552.73	1587.29	2899.71	2136.84	2953.7	1735.88	2294.62	0.172398	0.224242	0.768803	0.44201	0.782926	29803	ENSG00000214022	REPIN1	replication initiator 1
378.801	303.687	451.697	329.693	536.258	380.69	378.52	334.381	386.716	0.156054	0.203025	0.768645	0.442104	0.782939	196528	ENSG00000189079	ARID2	AT-rich interaction domain 2
467.985	529.372	490.414	563.084	449.361	557.032	441.607	451.475	493.791	-0.10987	0.143014	-0.768246	0.442341	0.78308	92400	ENSG00000119446	RBM18	RNA binding motif protein 18
117.686	93.6021	106.686	108.765	96.2917	100.618	76.5315	111.058	101.405	-0.153739	0.200111	-0.768269	0.442327	0.78308	10793	ENSG00000198039	ZNF273	zinc finger protein 273
65.2788	61.3614	54.2036	77.0417	50.103	44.604	58.9499	72.4291	60.4964	-0.193425	0.251746	-0.768333	0.442289	0.78308	58492	ENSG00000175691	ZNF77	zinc finger protein 77
451.435	416.009	499.878	411.267	437.618	390.026	468.497	340.417	426.893	-0.119412	0.155505	-0.7679	0.442546	0.783214	80196	ENSG00000170633	RNF34	ring finger protein 34
1596.11	1512.19	1828.3	1437.73	1712.11	1450.15	1544.07	1140.76	1527.68	-0.124083	0.161568	-0.767988	0.442494	0.783214	3954	ENSG00000168924	LETM1	leucine zipper and EF-hand containing transmembrane protein 1
995.732	1167.95	881.024	1203.21	734.322	816.357	987.669	1278.37	1008.08	-0.155101	0.201993	-0.767853	0.442574	0.783214	91252	ENSG00000165915	SLC39A13	solute carrier family 39 member 13
440.402	463.85	486.972	428.261	605.15	623.419	401.273	387.496	479.603	0.150357	0.195865	0.767655	0.442692	0.783237	92935	ENSG00000247626	MARS2	methionyl-tRNA synthetase 2, mitochondrial
633.48	821.618	634.096	658.253	782.859	673.209	496.42	531.147	653.885	-0.143779	0.187276	-0.767736	0.442644	0.783237	4092	ENSG00000101665	SMAD7	SMAD family member 7
282.262	302.647	150.566	201.668	220.766	230.281	307.16	311.445	250.849	0.189846	0.247353	0.767513	0.442776	0.783293	7036	ENSG00000106327	TFR2	transferrin receptor 2
1597.95	1679.64	1421.34	1419.61	1553.19	1560.1	1467.54	2050.95	1593.79	0.115656	0.15078	0.767052	0.443051	0.783518	9678	ENSG00000106443	PHF14	PHD finger protein 14
2065.02	1747.24	1823.13	2139.04	1739.51	1634.79	1694.03	2142.7	1873.18	-0.108831	0.141857	-0.767186	0.442971	0.783518	647087	ENSG00000243317	STMP1	short transmembrane mitochondrial protein 1
161.818	82.1618	332.105	149.552	107.252	37.3429	236.834	136.408	155.434	-0.487889	0.636072	-0.767035	0.443061	0.783518	1907	ENSG00000127129	EDN2	endothelin 2
10.1136	14.5603	6.883	6.7978	4.69715	4.14921	6.20525	13.2787	8.33563	-0.466836	0.608727	-0.766905	0.443138	0.783561	100130100	NA	NA	NA
118.605	121.683	143.683	100.834	104.903	105.805	127.208	100.194	115.364	-0.149653	0.195219	-0.766589	0.443326	0.7838	5187	ENSG00000179094	PER1	period circadian regulator 1
2638.74	2244.37	2505.41	2750.84	2505.15	2511.31	2796.5	3040.82	2624.14	0.0979378	0.127779	0.766461	0.443402	0.783843	4172	ENSG00000112118	MCM3	minichromosome maintenance complex component 3
23.9049	42.6409	16.3471	14.7286	25.0515	36.3056	27.9236	31.386	27.286	0.304221	0.397097	0.766112	0.44361	0.783926	91133	ENSG00000154655	L3MBTL4	L3MBTL histone methyl-lysine binding protein 4
152.624	177.844	165.192	215.264	128.389	168.043	208.91	318.688	191.869	0.209755	0.273822	0.766028	0.44366	0.783926	54841	ENSG00000134897	BIVM	basic, immunoglobulin-like variable motif containing
288.698	246.485	284.784	256.05	269.303	292.519	209.944	208.837	257.078	-0.132559	0.173019	-0.76615	0.443587	0.783926	84173	ENSG00000115459	ELMOD3	ELMO domain containing 3
2484.27	2035.32	1880.78	1318.77	2094.93	1719.85	1746.78	1321.83	1825.32	-0.165127	0.215527	-0.766155	0.443584	0.783926	7155	ENSG00000077097	TOP2B	DNA topoisomerase II beta
83.6672	112.322	114.43	88.3713	134.652	132.775	95.1472	86.915	106.035	0.176996	0.231137	0.765761	0.443818	0.783926	100132288	ENSG00000188681	TEKT4P2	tektin 4 pseudogene 2
1705.52	1649.48	1453.17	1534.04	1483.52	1438.74	1914.32	2070.27	1656.13	0.122478	0.159961	0.765675	0.44387	0.783926	10290	ENSG00000072195	SPEG	striated muscle enriched protein kinase
21429.8	23321.5	16117.4	25047.6	22165.9	23145.3	16048.9	16197.6	20434.2	-0.147602	0.192722	-0.765878	0.443749	0.783926	1509	ENSG00000117984	CTSD	cathepsin D
58.8429	45.761	39.5772	52.1164	40.7087	41.4921	44.471	44.6646	45.9542	-0.196806	0.257028	-0.765697	0.443857	0.783926	100630918	ENSG00000286532	PARTICL	promoter of MAT2A antisense radiation-induced circulating long non-coding RNA
201.353	323.447	148.845	259.449	213.721	292.519	222.355	344.038	250.716	0.201163	0.26276	0.765577	0.443928	0.783937	10964	ENSG00000137959	IFI44L	interferon induced protein 44 like
518.553	404.569	458.58	358.017	582.447	504.129	555.37	311.445	461.639	0.168015	0.219624	0.765011	0.444265	0.784328	84342	ENSG00000213380	COG8	component of oligomeric golgi complex 8
329.152	350.488	387.169	333.092	351.504	396.25	388.863	366.974	362.936	0.101338	0.132459	0.765048	0.444243	0.784328	126298	ENSG00000167378	IRGQ	immunity related GTPase Q
1039.86	900.66	898.231	824.799	889.328	704.329	992.841	789.477	879.941	-0.11785	0.154065	-0.76494	0.444307	0.784328	1856	ENSG00000004975	DVL2	dishevelled segment polarity protein 2
18.3884	11.4403	16.3471	9.06373	16.44	19.7088	13.4447	20.5216	15.6693	0.323546	0.423201	0.764519	0.444558	0.784344	29798	ENSG00000287151	C2orf27A	chromosome 2 open reading frame 27A
188.481	219.445	117.871	205.067	155.789	159.745	180.987	365.767	199.144	0.236637	0.309537	0.764487	0.444577	0.784344	3931	ENSG00000213398	LCAT	lecithin-cholesterol acyltransferase
313.522	223.605	435.35	311.566	587.144	351.646	294.75	258.331	346.989	0.217964	0.285217	0.764205	0.444745	0.784344	79745	ENSG00000115295	CLIP4	CAP-Gly domain containing linker protein family member 4
987.457	1086.82	744.224	977.75	737.453	684.62	1507.88	1460.65	1023.36	0.209404	0.274042	0.764131	0.444789	0.784344	2593	ENSG00000130005	GAMT	guanidinoacetate N-methyltransferase
366.849	275.606	295.109	382.942	382.035	323.638	333.015	405.603	345.6	0.129866	0.169923	0.764266	0.444709	0.784344	9924	ENSG00000135473	PAN2	poly(A) specific ribonuclease subunit PAN2
440.402	426.409	486.112	598.206	444.664	520.726	594.67	574.604	510.724	0.129217	0.168992	0.764633	0.44449	0.784344	23143	ENSG00000136141	LRCH1	leucine rich repeats and calponin homology domain containing 1
779.668	726.976	745.085	1007.21	811.042	860.961	883.214	976.586	848.842	0.116133	0.151941	0.764333	0.444669	0.784344	55974	ENSG00000169241	SLC50A1	solute carrier family 50 member 1
102.975	96.7221	92.9205	122.36	71.2402	81.9469	94.113	121.922	98.0251	-0.174732	0.228475	-0.764773	0.444407	0.784344	196294	ENSG00000148950	IMMP1L	inner mitochondrial membrane peptidase subunit 1
34.938	26.0006	31.8339	27.1912	17.2229	37.3429	31.0263	12.0715	27.2034	-0.299754	0.392228	-0.764235	0.444727	0.784344	100846999	ENSG00000266780	MIR4444-2	microRNA 4444-2
8.27478	14.5603	16.3471	15.8615	12.5257	5.18651	15.5131	8.45006	12.0899	-0.3869	0.506433	-0.763971	0.444884	0.784419	101929655	NA	TMC3-AS1	TMC3 antisense RNA 1
11.033	4.16009	11.1849	11.3297	7.82859	9.33572	13.4447	20.5216	11.1048	0.412896	0.540719	0.763605	0.445102	0.784554	645158	ENSG00000266405	CBX3P2	chromobox 3 pseudogene 2
16.5496	17.6804	11.1849	22.6593	17.2229	20.7461	25.8552	19.3144	18.9016	0.297655	0.389834	0.763543	0.44514	0.784554	102723099	ENSG00000281189	GHET1	gastric carcinoma proliferation enhancing transcript 1
426.611	459.69	437.07	483.776	421.178	482.346	601.91	456.303	471.111	0.118299	0.154945	0.763491	0.445171	0.784554	27301	ENSG00000169188	APEX2	apurinic/apyrimidinic endodeoxyribonuclease 2
465.227	442.01	432.769	347.821	402.39	425.294	374.384	358.524	406.052	-0.113479	0.148621	-0.763545	0.445138	0.784554	79658	ENSG00000071205	ARHGAP10	Rho GTPase activating protein 10
257.438	349.448	198.747	516.632	310.012	363.056	333.015	538.39	358.342	0.224753	0.294439	0.763327	0.445268	0.784633	80162	ENSG00000142102	PGGHG	protein-glucosylgalactosylhydroxylysine glucosidase
4.5971	4.16009	18.0679	7.93076	12.5257	15.5595	11.3763	8.45006	10.3334	0.451277	0.591343	0.76314	0.44538	0.784676	5582	ENSG00000126583	PRKCG	protein kinase C gamma
396.27	315.127	420.723	406.735	433.704	376.541	418.855	435.782	400.467	0.11301	0.148092	0.763109	0.445398	0.784676	55610	ENSG00000004766	VPS50	VPS50 subunit of EARP/GARPII complex
8.27478	5.20011	6.02262	15.8615	11.7429	6.22382	13.4447	15.693	10.3079	0.425977	0.558968	0.762077	0.446014	0.78495	102723360	ENSG00000277991	LOC102723360	uncharacterized LOC102723360
12.8719	24.9606	17.2075	14.7286	21.1372	25.9326	11.3763	28.9717	19.6483	0.321538	0.42174	0.762409	0.445816	0.78495	122622	ENSG00000185100	ADSS1	adenylosuccinate synthase 1
14.7107	18.7204	24.9509	20.3934	23.4858	14.5222	20.6842	39.836	22.1629	0.310389	0.407131	0.762381	0.445833	0.78495	134728	ENSG00000146243	IRAK1BP1	interleukin 1 receptor associated kinase 1 binding protein 1
405.464	391.049	451.697	355.751	635.682	516.577	305.092	357.317	427.328	0.17954	0.235441	0.762568	0.445721	0.78495	55636	ENSG00000171316	CHD7	chromodomain helicase DNA binding protein 7
1225.59	1088.9	1608.04	1064.99	1676.1	1692.88	1425.14	852.249	1329.24	0.179208	0.235102	0.762259	0.445906	0.78495	57609	ENSG00000066084	DIP2B	disco interacting protein 2 homolog B
1106.06	1302.11	1093.54	1335.77	1024.76	1101.62	1114.88	1263.89	1167.83	-0.102844	0.13496	-0.762033	0.446041	0.78495	23029	ENSG00000188739	RBM34	RNA binding motif protein 34
219.741	289.126	249.509	262.848	228.595	232.356	256.484	223.323	245.248	-0.116838	0.153317	-0.762067	0.44602	0.78495	51102	ENSG00000116353	MECR	mitochondrial trans-2-enoyl-CoA reductase
9694.36	11129.3	11214.1	15056	11731.9	11385.4	7468.02	11818	11187.1	-0.151305	0.198571	-0.761968	0.446079	0.78495	7295	ENSG00000136810	TXN	thioredoxin
259.276	316.167	276.18	333.092	256.778	288.37	186.158	333.174	281.149	-0.154965	0.203271	-0.762357	0.445847	0.78495	641	ENSG00000197299	BLM	BLM RecQ like helicase
27.5826	21.8405	20.649	18.1275	21.1372	26.9699	12.4105	9.65722	19.7968	-0.318636	0.417932	-0.762412	0.445814	0.78495	727896	NA	CHORDC1P4	CHORDC1 pseudogene 4
74.473	74.8817	66.2489	80.4406	73.5887	51.8651	54.8131	80.8792	69.6488	-0.178938	0.23488	-0.761826	0.446164	0.785006	10307	ENSG00000113108	APBB3	amyloid beta precursor protein binding family B member 3
16.5496	14.5603	15.4867	19.2604	14.0915	17.6341	16.5473	35.0074	18.6422	0.320691	0.421058	0.761632	0.44628	0.785118	100131454	ENSG00000231784	DBIL5P	diazepam binding inhibitor-like 5, pseudogene
72.6342	104.002	76.5734	94.0362	124.475	109.954	61.0183	101.401	93.0117	0.199142	0.261504	0.761525	0.446343	0.785137	157657	ENSG00000156172	C8orf37	chromosome 8 open reading frame 37
172.851	166.404	124.754	156.349	178.492	176.341	153.063	171.416	162.459	0.133582	0.175492	0.76119	0.446543	0.785397	84083	ENSG00000121988	ZRANB3	zinc finger RANBP2-type containing 3
1126.29	1080.58	735.621	688.843	970.745	853.7	1280.35	957.272	961.676	0.16155	0.212301	0.760946	0.446689	0.785513	57017	ENSG00000088682	COQ9	coenzyme Q9
315.361	266.246	388.889	325.161	302.184	267.624	311.297	309.031	310.724	-0.124098	0.163093	-0.760903	0.446715	0.785513	57226	ENSG00000083099	LYRM2	LYR motif containing 2
235.372	148.723	198.747	147.286	263.823	233.393	193.397	140.03	195.096	0.18747	0.246464	0.76064	0.446872	0.78555	9767	ENSG00000102221	JADE3	jade family PHD finger 3
143.43	157.043	97.2224	83.8395	112.732	133.812	144.789	158.137	128.876	0.186297	0.244961	0.760516	0.446946	0.78555	126433	ENSG00000161243	FBXO27	F-box protein 27
29584.2	30469.6	32868	36737.6	33109.5	30043.4	36492.1	39839.6	33643	0.105371	0.138537	0.760596	0.446898	0.78555	6191	ENSG00000198034	RPS4X	ribosomal protein S4 X-linked
8.27478	3.12007	10.3245	9.06373	1.56572	2.07461	10.3421	7.24291	6.50105	-0.571529	0.751255	-0.760767	0.446797	0.78555	56099	ENSG00000254122	PCDHGB7	protocadherin gamma subfamily B, 7
163.657	110.242	198.747	202.801	213.721	126.551	224.423	207.63	180.971	0.193496	0.254626	0.759924	0.4473	0.785709	10966	ENSG00000141542	RAB40B	RAB40B, member RAS oncogene family
1053.66	912.1	942.111	899.575	1207.17	995.811	1016.63	880.014	988.383	0.107621	0.141573	0.760183	0.447145	0.785709	91754	ENSG00000119638	NEK9	NIMA related kinase 9
279.504	321.367	284.784	294.571	253.646	298.743	301.989	234.188	283.599	-0.115625	0.15213	-0.76004	0.44723	0.785709	388552	ENSG00000189114	BLOC1S3	biogenesis of lysosomal organelles complex 1 subunit 3
139.752	178.884	132.498	172.211	130.737	118.253	121.002	187.109	147.556	-0.163711	0.215342	-0.760239	0.447112	0.785709	647033	NA	PA2G4P4	proliferation-associated 2G4 pseudogene 4
76.3119	80.0818	43.0187	62.3131	53.2344	52.9024	58.9499	62.7719	61.198	-0.199835	0.262962	-0.759938	0.447291	0.785709	117144	ENSG00000175294	CATSPER1	cation channel sperm associated 1
1309.25	1513.23	915.439	807.805	1211.08	1113.03	1564.76	1218.02	1206.58	0.167834	0.220981	0.759496	0.447556	0.78603	113000	ENSG00000007376	RPUSD1	RNA pseudouridine synthase domain containing 1
473.501	494.011	391.471	444.123	376.555	262.438	485.044	488.897	427.005	-0.161563	0.212789	-0.759267	0.447693	0.78603	339229	ENSG00000204237	OXLD1	oxidoreductase like domain containing 1
1144.68	1120.1	700.345	1049.13	630.201	710.552	1094.19	1109.37	944.822	-0.180216	0.237344	-0.759303	0.447671	0.78603	2786	ENSG00000168243	GNG4	G protein subunit gamma 4
62.5206	36.4008	44.7395	36.2549	44.623	34.231	39.2999	36.2146	41.7855	-0.221492	0.291713	-0.759279	0.447686	0.78603	728769	ENSG00000245556	SCAMP1-AS1	SCAMP1 antisense RNA 1
269.39	306.807	224.558	236.79	227.812	220.945	247.176	257.123	248.825	-0.123328	0.162465	-0.759105	0.44779	0.786107	79007	ENSG00000003249	DBNDD1	dysbindin domain containing 1
123.202	177.844	116.151	165.413	110.383	119.29	168.576	289.717	158.822	0.236913	0.312483	0.758164	0.448353	0.786838	54923	ENSG00000203896	LIME1	Lck interacting transmembrane adaptor 1
449.596	417.049	372.542	518.898	399.258	399.362	517.104	637.376	463.898	0.150738	0.198818	0.758173	0.448348	0.786838	51398	ENSG00000105583	WDR83OS	WD repeat domain 83 opposite strand
732.778	755.057	756.27	811.204	802.43	775.902	823.23	829.314	785.773	0.0808913	0.106696	0.758145	0.448364	0.786838	51117	ENSG00000167113	COQ4	coenzyme Q4
10.1136	8.32018	3.4415	12.4626	3.9143	12.4476	4.13684	30.1788	10.6269	0.54725	0.721931	0.758035	0.44843	0.78686	5452	ENSG00000028277	POU2F2	POU class 2 homeobox 2
28.502	11.4403	21.5094	19.2604	22.7029	33.1937	17.5816	26.5573	22.5934	0.298467	0.394111	0.757317	0.44886	0.787423	100142659	ENSG00000244693	CTAGE8	CTAGE family member 8
6585.81	7609.85	8257.88	10479.9	7903.74	7800.52	9136.2	11592.3	8670.78	0.145653	0.192348	0.757236	0.448909	0.787423	6181	ENSG00000177600	RPLP2	ribosomal protein lateral stalk subunit P2
47.8098	31.2007	33.5546	45.3186	39.143	31.1191	34.1289	30.1788	36.5567	-0.22111	0.291935	-0.757394	0.448814	0.787423	57150	ENSG00000111850	SMIM8	small integral membrane protein 8
77.2313	50.9611	64.5281	50.9835	81.4173	39.4175	47.5736	36.2146	56.0409	-0.241466	0.319055	-0.756815	0.449161	0.787773	118738	ENSG00000265763	ZNF488	zinc finger protein 488
15.6301	32.2407	4.30187	20.3934	7.04573	18.6714	13.4447	14.4858	15.7767	-0.436428	0.576993	-0.756384	0.449419	0.788133	162632	ENSG00000188933	USP32P1	ubiquitin specific peptidase 32 pseudogene 1
17.469	6.24014	57.6451	44.1857	38.3601	33.1937	53.7789	39.836	36.3386	0.392737	0.519823	0.75552	0.449937	0.788529	56899	ENSG00000185046	ANKS1B	ankyrin repeat and sterile alpha motif domain containing 1B
403.625	369.208	480.95	416.931	349.938	282.146	469.531	412.846	398.147	-0.143183	0.189523	-0.755494	0.449952	0.788529	148223	ENSG00000119559	C19orf25	chromosome 19 open reading frame 25
465.227	582.413	473.206	624.264	418.047	402.473	457.12	655.484	509.779	-0.151036	0.199858	-0.755716	0.449819	0.788529	81894	ENSG00000155287	SLC25A28	solute carrier family 25 member 28
145.268	200.724	227.139	300.236	158.92	188.789	169.61	249.88	205.071	-0.188097	0.24891	-0.755681	0.44984	0.788529	9910	ENSG00000152061	RABGAP1L	RAB GTPase activating protein 1 like
55.1652	41.6009	30.1131	33.989	43.8401	36.3056	21.7184	32.5931	36.9157	-0.251491	0.332889	-0.755479	0.449962	0.788529	256309	ENSG00000168491	CCDC110	coiled-coil domain containing 110
8.27478	5.20011	5.16225	2.26593	4.69715	6.22382	2.06842	0	4.23656	-0.660834	0.874271	-0.755868	0.449728	0.788529	677792	ENSG00000206834	SNORA1	small nucleolar RNA, H/ACA box 1
1146.52	1078.5	1234.64	1016.27	1128.88	994.773	1165.55	855.871	1077.63	-0.110371	0.146143	-0.755221	0.450116	0.788707	51343	ENSG00000105325	FZR1	fizzy and cell division cycle 20 related 1
576.476	539.772	859.515	759.087	754.676	765.529	739.459	738.777	716.661	0.132511	0.17551	0.755006	0.450245	0.788841	4704	ENSG00000139180	NDUFA9	NADH:ubiquinone oxidoreductase subunit A9
242.727	160.164	230.58	168.812	241.121	175.304	162.371	126.751	188.479	-0.18242	0.241703	-0.754725	0.450414	0.788976	403313	ENSG00000205808	PLPP6	phospholipid phosphatase 6
12.8719	22.8805	11.1849	22.6593	12.5257	18.6714	14.4789	8.45006	15.4653	-0.344175	0.456041	-0.754701	0.450428	0.788976	94161	ENSG00000200913	SNORD46	small nucleolar RNA, C/D box 46
4.5971	9.36021	2.58112	2.26593	1.56572	7.26112	0	2.4143	3.75569	-0.751699	0.996567	-0.754289	0.450676	0.789317	54751	ENSG00000162458	FBLIM1	filamin binding LIM protein 1
1592.44	1827.32	1871.32	2500.46	1815.45	1881.67	2048.77	2927.34	2058.09	0.154501	0.204972	0.753765	0.45099	0.789775	84833	ENSG00000173915	ATP5MD	ATP synthase membrane subunit DAPIT
3.67768	3.12007	5.16225	2.26593	3.9143	3.11191	5.17104	9.65722	4.51005	0.573694	0.761881	0.752997	0.451452	0.790117	101927780	ENSG00000250548	LINC01303	long intergenic non-protein coding RNA 1303
32.1797	32.2407	64.5281	46.4516	90.0288	57.0516	33.0947	33.8003	48.6719	0.295046	0.391805	0.753043	0.451424	0.790117	388630	ENSG00000269113	TRABD2B	TraB domain containing 2B
1437.05	1338.51	1245.82	1100.11	1579.03	2140.99	1123.15	964.515	1366.15	0.181632	0.241183	0.753087	0.451398	0.790117	8496	ENSG00000110841	PPFIBP1	PPFIA binding protein 1
155.382	124.803	173.796	218.662	172.229	168.043	175.816	239.016	178.468	0.165441	0.219657	0.75318	0.451342	0.790117	22900	ENSG00000105483	CARD8	caspase recruitment domain family member 8
279.504	201.764	247.788	199.402	292.789	192.938	301.989	245.052	245.153	0.15322	0.203503	0.752912	0.451503	0.790117	27244	ENSG00000080546	SESN1	sestrin 1
115.847	133.123	86.8979	82.7065	91.5945	72.6112	83.7709	120.715	98.4083	-0.186576	0.247664	-0.753342	0.451244	0.790117	100129405	NA	MSTO2P	misato family member 2, pseudogene
7.35536	3.12007	3.4415	7.93076	14.8743	7.26112	6.20525	2.4143	6.57534	0.536965	0.71405	0.751999	0.452051	0.790121	105376060	ENSG00000279561	LOC105376060	translation initiation factor IF-2-like
16.5496	7.28016	10.3245	14.7286	15.6572	10.373	21.7184	14.4858	13.8896	0.350451	0.465833	0.752311	0.451864	0.790121	646471	NA	LOC646471	uncharacterized LOC646471
166.415	112.322	113.569	82.7065	97.0745	73.6485	226.492	175.037	130.908	0.26441	0.351561	0.752102	0.45199	0.790121	8503	ENSG00000117461	PIK3R3	phosphoinositide-3-kinase regulatory subunit 3
28.502	27.0406	29.2527	26.0582	32.0972	22.8207	36.1973	39.836	30.2256	0.232974	0.30994	0.751675	0.452246	0.790121	103752589	ENSG00000251179	TMEM92-AS1	TMEM92 antisense RNA 1
263.874	214.245	339.848	347.821	394.561	372.392	258.552	280.059	308.919	0.165185	0.219605	0.75219	0.451937	0.790121	94015	ENSG00000141540	TTYH2	tweety family member 2
74.473	96.7221	85.1771	81.5735	93.9431	97.5064	96.1814	85.7078	88.9106	0.146423	0.194784	0.751723	0.452218	0.790121	648987	ENSG00000177738	LOC648987	uncharacterized LOC648987
1066.53	913.14	1180.43	1193.01	1272.15	1281.07	1112.81	1029.7	1131.1	0.109866	0.145964	0.752692	0.451635	0.790121	2965	ENSG00000110768	GTF2H1	general transcription factor IIH subunit 1
5310.57	5394.6	5823.02	4630.43	5945.03	5699.98	6411.06	4718.76	5491.68	0.106222	0.141191	0.752329	0.451853	0.790121	8943	ENSG00000065000	AP3D1	adaptor related protein complex 3 subunit delta 1
3195.9	3025.43	3043.15	3088.47	3443.8	2805.9	3958.95	3066.17	3203.47	0.103964	0.138221	0.752159	0.451956	0.790121	7026	ENSG00000185551	NR2F2	nuclear receptor subfamily 2 group F member 2
3422.08	3051.43	3754.68	3078.27	3545.57	3720.8	3675.58	3238.79	3435.9	0.0916577	0.121919	0.751793	0.452175	0.790121	6731	ENSG00000174780	SRP72	signal recognition particle 72
432.127	436.81	428.467	380.677	428.224	460.562	331.981	313.86	401.588	-0.127393	0.169446	-0.751822	0.452158	0.790121	9655	ENSG00000171150	SOCS5	suppressor of cytokine signaling 5
21.1467	26.0006	11.1849	24.9253	18.0058	17.6341	17.5816	13.2787	18.7197	-0.30552	0.405868	-0.752756	0.451596	0.790121	65989	ENSG00000171462	DLK2	delta like non-canonical Notch ligand 2
47.8098	61.3614	1.72075	2.26593	23.4858	22.8207	11.3763	15.693	23.3167	-0.622127	0.827359	-0.751944	0.452085	0.790121	134285	ENSG00000157111	TMEM171	transmembrane protein 171
247.324	278.726	4.30187	4.53186	77.503	91.2826	51.7104	61.5648	102.118	-0.923085	1.22708	-0.752261	0.451894	0.790121	10669	ENSG00000138028	CGREF1	cell growth regulator with EF-hand domain 1
98.3779	84.2419	109.268	92.9032	91.5945	84.0215	84.8051	88.1221	91.6667	-0.144649	0.192464	-0.751561	0.452315	0.790149	79944	ENSG00000087299	L2HGDH	L-2-hydroxyglutarate dehydrogenase
488.212	692.655	497.297	718.3	629.419	909.714	459.189	704.977	637.47	0.174376	0.232078	0.751365	0.452433	0.790262	2531	ENSG00000119537	KDSR	3-ketodihydrosphingosine reductase
954.358	801.858	1043.63	899.575	1193.08	1110.95	990.772	755.677	968.738	0.13147	0.175006	0.751233	0.452512	0.790309	26985	ENSG00000185009	AP3M1	adaptor related protein complex 3 subunit mu 1
9.1942	8.32018	11.1849	23.7923	14.0915	7.26112	25.8552	21.7287	15.1785	0.399448	0.531954	0.750907	0.452709	0.790324	653333	ENSG00000145002	FAM86B2	family with sequence similarity 86 member B2
76.3119	42.6409	74.8526	46.4516	80.6345	53.9397	101.352	48.2861	65.5587	0.241172	0.321229	0.750778	0.452786	0.790324	8416	ENSG00000143412	ANXA9	annexin A9
132.396	163.284	203.048	288.906	259.909	226.132	184.089	224.53	210.287	0.187261	0.249354	0.750984	0.452662	0.790324	10347	ENSG00000064687	ABCA7	ATP binding cassette subfamily A member 7
510.278	552.252	566.987	593.674	450.144	622.382	508.831	475.618	535.021	-0.112374	0.149665	-0.750838	0.45275	0.790324	128989	ENSG00000183597	TANGO2	transport and golgi organization 2 homolog
39.5351	34.3208	18.9282	9.06373	25.8343	20.7461	18.6158	14.4858	22.6912	-0.349189	0.46501	-0.750928	0.452696	0.790324	84632	ENSG00000169129	AFAP1L2	actin filament associated protein 1 like 2
3423	2658.3	3063.8	2694.19	3843.84	3744.66	2568.97	2818.7	3101.93	0.132402	0.176377	0.750675	0.452848	0.790336	135228	ENSG00000156535	CD109	CD109 molecule
4.5971	5.20011	5.16225	6.7978	3.9143	2.07461	4.13684	4.82861	4.58895	-0.539125	0.718267	-0.750591	0.452899	0.790336	80975	ENSG00000166682	TMPRSS5	transmembrane serine protease 5
5322.52	5751.33	6265.25	5389.52	5251.42	5653.3	5961.18	4211.75	5475.78	-0.108731	0.144907	-0.750348	0.453045	0.790499	10197	ENSG00000131467	PSME3	proteasome activator subunit 3
9.1942	2.08005	15.4867	3.3989	12.5257	5.18651	11.3763	14.4858	9.21678	0.501963	0.669061	0.75025	0.453104	0.79051	105373132	NA	NA	NA
1421.42	1207.47	1337.02	1118.24	1298.76	1133.77	1633.02	1454.62	1325.54	0.118033	0.157381	0.749981	0.453266	0.7907	55275	ENSG00000141252	VPS53	VPS53 subunit of GARP complex
4.5971	2.08005	6.02262	1.13297	7.82859	7.26112	5.17104	1.20715	4.41258	0.627059	0.836605	0.749528	0.453539	0.790706	649946	NA	RPL23AP64	ribosomal protein L23a pseudogene 64
10.1136	3.12007	13.766	7.93076	14.0915	7.26112	12.4105	13.2787	10.2465	0.415513	0.554453	0.749412	0.453609	0.790706	440585	ENSG00000186973	FAM183A	family with sequence similarity 183 member A
4263.35	3820	1783.56	3231.22	3131.44	3740.51	3611.46	4408.52	3498.76	0.185134	0.247114	0.749184	0.453746	0.790706	968	ENSG00000129226	CD68	CD68 molecule
61.6011	61.3614	49.9017	67.978	61.063	69.4993	65.1552	74.8434	63.9254	0.167883	0.223964	0.7496	0.453496	0.790706	64799	ENSG00000103599	IQCH	IQ motif containing H
1369.94	1417.55	1483.29	1395.81	1406.01	1441.85	1353.78	1092.47	1370.09	-0.0974215	0.12999	-0.749452	0.453585	0.790706	4927	ENSG00000108559	NUP88	nucleoporin 88
883.563	983.862	813.054	1006.07	755.459	739.597	850.12	1049.02	885.093	-0.119825	0.159804	-0.749822	0.453362	0.790706	30833	ENSG00000125458	NT5C	5', 3'-nucleotidase, cytosolic
308.925	277.686	333.825	314.965	318.624	344.384	247.176	205.216	293.85	-0.144966	0.193487	-0.749228	0.45372	0.790706	10773	ENSG00000186130	ZBTB6	zinc finger and BTB domain containing 6
356.735	268.326	502.459	348.954	389.081	256.214	394.034	265.573	347.672	-0.177756	0.237153	-0.749542	0.453531	0.790706	89890	ENSG00000165572	KBTBD6	kelch repeat and BTB domain containing 6
1265.12	1648.44	1232.92	2055.2	998.928	1429.4	1161.42	1890.4	1460.23	-0.178708	0.238511	-0.749265	0.453698	0.790706	3251	ENSG00000165704	HPRT1	hypoxanthine phosphoribosyltransferase 1
34.938	39.5209	10.3245	21.5264	33.6629	48.7532	20.6842	30.1788	29.9486	0.331194	0.442243	0.748896	0.45392	0.790805	6402	ENSG00000188404	SELL	selectin L
206.87	151.843	343.29	347.821	380.469	235.468	306.126	289.717	282.7	0.208154	0.278051	0.748618	0.454087	0.790805	29984	ENSG00000173156	RHOD	ras homolog family member D
74.473	68.6415	49.0414	71.3769	77.503	70.5366	99.2841	53.1147	70.4964	0.196398	0.262467	0.748275	0.454294	0.790805	222234	ENSG00000222011	FAM185A	family with sequence similarity 185 member A
55.1652	84.2419	56.7847	56.6483	66.543	70.5366	83.7709	65.1862	67.3596	0.180142	0.240772	0.748184	0.454349	0.790805	101929839	NA	NA	NA
2820.78	2398.29	2558.75	1565.76	2807.33	2497.82	3064.36	2040.09	2469.15	0.155788	0.208164	0.748391	0.454224	0.790805	54765	ENSG00000166326	TRIM44	tripartite motif containing 44
480.857	420.169	550.64	455.452	593.407	654.538	466.428	392.324	501.727	0.144328	0.193079	0.747509	0.454756	0.790805	253143	ENSG00000183530	PRR14L	proline rich 14 like
797.137	774.817	810.473	881.448	1055.29	1012.41	687.749	802.756	852.76	0.125701	0.167964	0.74838	0.454231	0.790805	55656	ENSG00000164941	INTS8	integrator complex subunit 8
760.36	652.094	815.635	660.519	895.591	838.141	708.433	683.248	751.753	0.114041	0.15244	0.748106	0.454396	0.790805	9354	ENSG00000110344	UBE4A	ubiquitination factor E4A
421.094	327.607	375.123	360.283	434.487	355.795	412.649	397.153	385.524	0.108612	0.145113	0.748465	0.45418	0.790805	54876	ENSG00000163257	DCAF16	DDB1 and CUL4 associated factor 16
1396.6	1196.03	1188.18	1033.26	1438.89	1282.11	1278.28	1175.77	1248.64	0.104492	0.139766	0.74762	0.454689	0.790805	1054	ENSG00000153879	CEBPG	CCAAT enhancer binding protein gamma
1084.92	1019.22	1335.3	1113.71	1259.62	1078.79	1296.9	1256.65	1180.64	0.103124	0.137796	0.748381	0.45423	0.790805	10928	ENSG00000017797	RALBP1	ralA binding protein 1
3181.19	3011.91	2721.37	3011.42	3001.48	3064.19	2532.78	2589.34	2889.21	-0.0918252	0.122856	-0.747421	0.45481	0.790805	10670	ENSG00000155876	RRAGA	Ras related GTP binding A
2922.84	2973.43	3010.45	2695.33	2895.01	3135.77	2493.48	2269.45	2799.47	-0.103959	0.139085	-0.747451	0.454791	0.790805	5976	ENSG00000005007	UPF1	UPF1 RNA helicase and ATPase
526.828	437.85	561.825	635.594	484.59	457.45	520.207	533.561	519.738	-0.115698	0.154706	-0.747858	0.454546	0.790805	55602	ENSG00000168564	CDKN2AIP	CDKN2A interacting protein
655.546	634.414	612.587	605.004	581.664	733.373	465.394	519.075	600.882	-0.124616	0.166718	-0.74747	0.45478	0.790805	160897	ENSG00000152749	GPR180	G protein-coupled receptor 180
6739.35	6890.15	7471.5	6301.56	6989.37	7383.52	6401.75	3977.57	6519.34	-0.146636	0.195882	-0.748594	0.454102	0.790805	3654	ENSG00000184216	IRAK1	interleukin 1 receptor associated kinase 1
5996.46	8890.12	3917.29	4483.15	4620.43	5838.98	5420.29	4640.29	5475.87	-0.182469	0.244014	-0.747782	0.454591	0.790805	9564	ENSG00000050820	BCAR1	BCAR1 scaffold protein, Cas family member
673.935	973.461	720.994	598.206	733.539	950.169	557.439	282.474	686.277	-0.232497	0.311062	-0.747432	0.454803	0.790805	22827	ENSG00000179950	PUF60	poly(U) binding splicing factor 60
4.5971	5.20011	6.02262	4.53186	5.48001	2.07461	1.03421	4.82861	4.22114	-0.587566	0.785396	-0.748115	0.454391	0.790805	440730	ENSG00000119283	TRIM67	tripartite motif containing 67
2003.42	1850.2	1907.45	1620.14	2240.54	2211.53	2155.29	1453.41	1930.25	0.127354	0.17046	0.747123	0.454989	0.791025	23265	ENSG00000182473	EXOC7	exocyst complex component 7
1551.06	1679.64	1514.26	1452.46	1687.84	2078.75	1345.51	1610.34	1614.98	0.117369	0.157207	0.746587	0.455313	0.791135	6732	ENSG00000096063	SRPK1	SRSF protein kinase 1
454.194	527.292	515.365	549.488	495.55	497.905	579.157	634.962	531.739	0.108412	0.145197	0.746655	0.455272	0.791135	51399	ENSG00000196655	TRAPPC4	trafficking protein particle complex 4
826.559	974.502	899.952	863.32	814.173	880.67	804.614	859.492	865.41	-0.0858924	0.115048	-0.74658	0.455317	0.791135	79872	ENSG00000105879	CBLL1	Cbl proto-oncogene like 1
863.335	888.18	666.791	574.414	599.67	836.066	650.517	625.305	713.035	-0.142867	0.191277	-0.74691	0.455118	0.791135	9792	ENSG00000179833	SERTAD2	SERTA domain containing 2
2127.54	2621.9	1546.09	3201.76	1543.8	2156.55	1836.75	2807.84	2230.28	-0.186702	0.249994	-0.746827	0.455168	0.791135	91289	ENSG00000100258	LMF2	lipase maturation factor 2
15.6301	27.0406	32.6942	16.9945	42.2744	48.7532	21.7184	7.24291	26.5435	0.384911	0.515977	0.745985	0.455676	0.791501	3671	ENSG00000129009	ISLR	immunoglobulin superfamily containing leucine rich repeat
1879.29	1361.39	1431.66	1062.72	1957.15	1958.43	1619.57	979	1531.15	0.183953	0.24657	0.746049	0.455638	0.791501	54921	ENSG00000168802	CHTF8	chromosome transmission fidelity factor 8
240.888	179.924	250.369	207.333	243.469	241.692	139.618	152.101	206.924	-0.175181	0.234837	-0.745967	0.455687	0.791501	80055	ENSG00000197121	PGAP1	post-GPI attachment to proteins inositol deacylase 1
331.911	275.606	302.852	276.444	292.789	227.169	258.552	313.86	284.898	-0.121104	0.162397	-0.745726	0.455833	0.791662	23403	ENSG00000177051	FBXO46	F-box protein 46
226.177	238.165	240.905	249.253	247.383	231.318	281.305	267.988	247.812	0.106476	0.142806	0.745597	0.455911	0.791706	9973	ENSG00000173992	CCS	copper chaperone for superoxide dismutase
6.43594	4.16009	3.4415	5.66483	3.9143	5.18651	14.4789	4.82861	6.01384	0.524744	0.703896	0.745485	0.455979	0.791731	286204	ENSG00000148204	CRB2	crumbs cell polarity complex component 2
92.8614	49.9211	98.0827	57.7813	111.949	98.5438	89.9762	50.7004	81.227	0.234516	0.314835	0.744887	0.45634	0.792267	84224	ENSG00000142794	NBPF3	NBPF member 3
793.46	882.979	804.451	917.702	688.916	693.955	831.504	934.336	818.413	-0.111035	0.149082	-0.744788	0.4564	0.792279	25936	ENSG00000117697	NSL1	NSL1 component of MIS12 kinetochore complex
2097.2	2292.21	1897.13	2372.43	2179.48	2463.59	1854.34	2961.14	2264.69	0.127288	0.170928	0.744688	0.456461	0.792292	8763	ENSG00000135535	CD164	CD164 molecule
379.72	371.288	293.388	337.624	324.104	301.855	326.81	329.553	333.043	-0.10741	0.144273	-0.744489	0.456581	0.792408	55074	ENSG00000164830	OXR1	oxidation resistance 1
4337.82	4564.66	4856.82	4296.21	4132.71	4088.01	4995.23	3629.91	4362.67	-0.100012	0.134362	-0.744347	0.456666	0.792465	9343	ENSG00000108883	EFTUD2	elongation factor Tu GTP binding domain containing 2
48.7293	41.6009	141.101	183.54	201.195	175.304	67.2236	85.7078	118.05	0.35492	0.47719	0.743771	0.457015	0.792977	9982	ENSG00000137440	FGFBP1	fibroblast growth factor binding protein 1
616.011	526.252	662.489	514.367	843.139	744.783	603.978	409.225	615.03	0.166588	0.224014	0.743648	0.45709	0.793015	8555	ENSG00000081377	CDC14B	cell division cycle 14B
559.927	600.093	541.176	601.605	449.361	428.406	528.481	695.32	550.546	-0.133575	0.17967	-0.743449	0.45721	0.793131	56984	ENSG00000128789	PSMG2	proteasome assembly chaperone 2
150.785	195.524	184.12	245.854	154.223	153.521	166.508	222.116	184.081	-0.157706	0.212172	-0.743294	0.457304	0.793202	4255	ENSG00000170430	MGMT	O-6-methylguanine-DNA methyltransferase
970.908	1161.71	918.88	1622.41	955.871	1057.01	1151.07	2259.79	1262.21	0.2144	0.288512	0.743125	0.457406	0.793248	81669	ENSG00000221978	CCNL2	cyclin L2
693.243	829.938	640.979	806.672	577.75	632.755	681.544	836.556	712.43	-0.123496	0.166196	-0.743075	0.457437	0.793248	11129	ENSG00000104859	CLASRP	CLK4 associating serine/arginine rich protein
782.426	679.135	561.825	524.563	668.562	502.054	570.883	586.676	609.516	-0.129796	0.174725	-0.742862	0.457565	0.793379	11188	ENSG00000010322	NISCH	nischarin
326.394	326.567	394.052	377.278	319.406	359.944	364.042	532.354	375.005	0.142893	0.192412	0.742642	0.457698	0.793518	79612	ENSG00000172766	NAA16	N-alpha-acetyltransferase 16, NatA auxiliary subunit
569.121	438.89	582.474	465.649	593.407	506.204	618.457	511.832	535.754	0.116538	0.156967	0.742434	0.457824	0.793598	60684	ENSG00000168538	TRAPPC11	trafficking protein particle complex 11
358.574	386.889	339.848	360.283	284.961	293.557	341.289	411.639	347.13	-0.121441	0.163595	-0.742326	0.45789	0.793598	201965	ENSG00000182552	RWDD4	RWD domain containing 4
7933.68	7229.2	7755.42	5689.76	8321.79	6093.12	5988.07	5764.15	6846.9	-0.128578	0.173215	-0.742302	0.457904	0.793598	6510	ENSG00000105281	SLC1A5	solute carrier family 1 member 5
11848.6	12812	12952.9	14991.4	11073.5	12167.6	12094	13879.8	12727.5	-0.0961402	0.129562	-0.742038	0.458064	0.793691	3021	ENSG00000132475	H3-3B	H3.3 histone B
471.662	447.21	527.41	372.746	516.687	448.115	355.768	323.517	432.889	-0.144541	0.19478	-0.742075	0.458042	0.793691	51542	ENSG00000143952	VPS54	VPS54 subunit of GARP complex
3.67768	5.20011	3.4415	6.7978	10.1772	6.22382	2.06842	8.45006	5.75457	0.522803	0.704863	0.741708	0.458264	0.793852	4565	NA	TRNI	tRNA
68.9565	75.9217	105.826	104.233	77.503	95.4318	135.481	96.5722	94.9907	0.187699	0.253071	0.741684	0.458279	0.793852	219699	ENSG00000107731	UNC5B	unc-5 netrin receptor B
4054.64	4856.91	3499.14	4514.87	3268.44	3778.89	3661.1	4815.33	4056.17	-0.12487	0.168374	-0.741622	0.458317	0.793852	3189	ENSG00000096746	HNRNPH3	heterogeneous nuclear ribonucleoprotein H3
74.473	133.123	73.9922	123.493	65.7602	91.2826	84.8051	109.851	94.5975	-0.204861	0.276293	-0.741463	0.458413	0.793927	79609	ENSG00000100483	VCPKMT	valosin containing protein lysine methyltransferase
1740.46	1431.07	1602.02	1149.96	1907.04	1454.3	1866.75	1296.48	1556.01	0.139535	0.188475	0.740338	0.459095	0.794398	27183	ENSG00000132612	VPS4A	vacuolar protein sorting 4 homolog A
538.78	497.131	603.123	493.973	627.853	627.568	614.32	446.646	556.174	0.119632	0.161512	0.740701	0.458875	0.794398	55798	ENSG00000165055	METTL2B	methyltransferase like 2B
774.152	794.578	878.443	771.55	871.322	944.983	835.641	776.199	830.858	0.0910344	0.122915	0.740628	0.458919	0.794398	6924	ENSG00000011007	ELOA	elongin A
8762.99	8214.1	8873.05	8153.96	8187.14	8233.07	7974.78	8073.43	8309.07	-0.0667372	0.0900841	-0.740832	0.458795	0.794398	6426	ENSG00000136450	SRSF1	serine and arginine rich splicing factor 1
343.863	380.648	313.176	385.208	299.052	321.564	320.605	377.839	342.744	-0.110205	0.148852	-0.740369	0.459076	0.794398	54850	ENSG00000127452	FBXL12	F-box and leucine rich repeat protein 12
129.638	120.643	154.867	133.69	126.04	117.215	127.208	123.13	129.054	-0.128127	0.173011	-0.740575	0.458951	0.794398	90326	ENSG00000041988	THAP3	THAP domain containing 3
1155.71	1149.23	911.137	769.284	926.122	1114.06	903.899	636.169	945.701	-0.154308	0.208437	-0.740312	0.459111	0.794398	211	ENSG00000023330	ALAS1	5'-aminolevulinate synthase 1
22.0661	11.4403	24.9509	15.8615	19.5715	14.5222	14.4789	10.8644	16.7195	-0.316771	0.427721	-0.740602	0.458935	0.794398	145783	ENSG00000285331	LOC145783	uncharacterized LOC145783
562.685	583.453	603.983	586.876	584.796	573.628	538.823	499.761	566.751	-0.0876392	0.118445	-0.739914	0.459352	0.794723	84065	ENSG00000186501	TMEM222	transmembrane protein 222
6.43594	4.16009	0	0	9.39431	5.18651	5.17104	0	3.79349	0.912385	1.23447	0.739088	0.459853	0.795487	57057	ENSG00000164532	TBX20	T-box transcription factor 20
7.35536	5.20011	2.58112	1.13297	10.1772	7.26112	3.10263	3.62146	5.05399	0.583491	0.789556	0.739011	0.4599	0.795487	84911	ENSG00000161298	ZNF382	zinc finger protein 382
8.27478	8.32018	13.766	3.3989	7.82859	10.373	7.23946	21.7287	10.1162	0.44164	0.597873	0.738685	0.460098	0.795645	101927586	ENSG00000233077	LINC01271	long intergenic non-protein coding RNA 1271
13.7913	12.4803	15.4867	15.8615	8.61145	9.33572	10.3421	18.1073	13.002	-0.33665	0.45572	-0.73872	0.460077	0.795645	124817	ENSG00000176563	CNTD1	cyclin N-terminal domain containing 1
224.338	209.045	196.165	229.992	216.852	210.572	212.013	304.202	225.398	0.132121	0.178975	0.738206	0.46039	0.795873	7982	ENSG00000004866	ST7	suppression of tumorigenicity 7
895.515	908.98	902.533	893.91	840.791	776.94	1186.24	1122.65	940.945	0.124089	0.168085	0.738253	0.46036	0.795873	84284	ENSG00000135778	NTPCR	nucleoside-triphosphatase, cancer-related
597.623	558.492	655.606	600.472	545.653	591.263	567.781	568.569	585.682	-0.0867635	0.117523	-0.738269	0.460351	0.795873	55322	ENSG00000082213	C5orf22	chromosome 5 open reading frame 22
443.16	430.57	568.708	453.186	573.836	520.726	523.31	435.782	493.66	0.116136	0.157363	0.738012	0.460507	0.795984	23112	ENSG00000100354	TNRC6B	trinucleotide repeat containing adaptor 6B
42.2933	43.681	26.6716	37.3879	43.8401	42.5294	36.1973	50.7004	40.4126	0.209622	0.284075	0.737912	0.460568	0.795996	80778	ENSG00000196378	ZNF34	zinc finger protein 34
34.0185	16.6404	36.9961	32.856	24.2686	12.4476	32.0605	30.1788	27.4333	-0.292051	0.395865	-0.737754	0.460664	0.796071	401398	ENSG00000224897	POT1-AS1	POT1 antisense RNA 1
38.6156	32.2407	24.0905	41.9197	29.7486	41.4921	35.1631	55.529	37.3499	0.23658	0.32078	0.737515	0.460809	0.796229	11144	ENSG00000100206	DMC1	DNA meiotic recombinase 1
1717.48	1710.84	1987.47	2870.94	1926.62	1922.12	1709.55	1967.66	1976.58	-0.138612	0.188016	-0.737236	0.460979	0.79643	6526	ENSG00000198743	SLC5A3	solute carrier family 5 member 3
1572.21	1691.08	1727.63	1727.77	1922.7	2191.82	1350.68	1840.91	1753.1	0.121052	0.164218	0.737145	0.461034	0.796434	23197	ENSG00000113194	FAF2	Fas associated factor family member 2
1252.25	1323.95	1412.74	1105.77	1398.19	1228.17	1848.13	1119.03	1336.03	0.134771	0.182895	0.736878	0.461197	0.796622	79711	ENSG00000196497	IPO4	importin 4
855.98	948.501	862.096	1757.23	928.471	1191.86	1038.35	1984.56	1195.88	0.217313	0.294956	0.736764	0.461266	0.796649	26118	ENSG00000109046	WSB1	WD repeat and SOCS box containing 1
212.386	149.763	242.626	166.546	227.812	213.684	251.313	167.794	203.991	0.156997	0.213258	0.736185	0.461618	0.79689	114799	ENSG00000141446	ESCO1	establishment of sister chromatid cohesion N-acetyltransferase 1
1848.95	1696.28	1264.75	1109.17	1900.78	1861.96	1491.33	1319.42	1561.58	0.151499	0.205765	0.736272	0.461565	0.79689	8720	ENSG00000140943	MBTPS1	membrane bound transcription factor peptidase, site 1
821.962	681.215	849.19	632.195	862.711	835.029	977.327	604.783	783.051	0.136138	0.184903	0.736267	0.461568	0.79689	28511	ENSG00000168256	NKIRAS2	NFKB inhibitor interacting Ras like 2
2407.96	2184.05	2354.85	1895.45	2644.5	2180.41	2616.55	2076.3	2295.01	0.106289	0.144348	0.73634	0.461524	0.79689	4077	ENSG00000188554	NBR1	NBR1 autophagy cargo receptor
1236.62	1373.87	1114.19	953.957	1435.76	1822.54	1162.45	846.214	1243.2	0.171233	0.232631	0.736071	0.461687	0.796916	79827	ENSG00000166250	CLMP	CXADR like membrane protein
45.971	31.2007	40.4376	29.4571	33.6629	58.0889	58.9499	25.3502	40.3898	0.25456	0.345921	0.735893	0.461796	0.796961	57459	ENSG00000143614	GATAD2B	GATA zinc finger domain containing 2B
973.666	877.779	1365.41	1492.12	1426.37	1220.91	1396.18	1160.07	1239.06	0.144539	0.196436	0.735807	0.461848	0.796961	6470	ENSG00000176974	SHMT1	serine hydroxymethyltransferase 1
1672.43	1878.28	1669.13	1994.02	1672.19	1821.5	1441.69	1802.28	1743.94	-0.0983262	0.133638	-0.735765	0.461873	0.796961	51510	ENSG00000086065	CHMP5	charged multivesicular body protein 5
3972.81	4587.54	4012.79	4807.17	3998.06	4642.97	4517.42	5554.11	4511.61	0.106428	0.144743	0.735294	0.462161	0.797205	10627	ENSG00000101608	MYL12A	myosin light chain 12A
531.425	554.332	516.225	534.76	477.544	473.01	507.797	552.876	518.496	-0.0885192	0.120372	-0.735381	0.462108	0.797205	55739	ENSG00000213995	NAXD	NAD(P)HX dehydratase
3646.42	3314.55	3842.43	3068.07	3270	3077.68	3767.62	2783.69	3346.31	-0.1049	0.142669	-0.73527	0.462175	0.797205	10055	ENSG00000142230	SAE1	SUMO1 activating enzyme subunit 1
5.51652	6.24014	1.72075	4.53186	10.1772	5.18651	6.20525	3.62146	5.39996	0.526023	0.716268	0.734394	0.462709	0.797223	7955	ENSG00000236548	RNF217-AS1	RNF217 antisense RNA 1 (head to head)
132.396	84.2419	326.082	196.003	297.486	248.953	169.61	172.623	203.424	0.266699	0.363153	0.734398	0.462706	0.797223	5099	ENSG00000169851	PCDH7	protocadherin 7
28.502	27.0406	27.532	38.5208	22.7029	33.1937	32.0605	59.1505	33.5879	0.26277	0.35763	0.734755	0.462489	0.797223	101927727	ENSG00000262003	LOC101927727	uncharacterized LOC101927727
76.3119	102.962	111.849	160.881	109.6	138.999	139.618	123.13	120.419	0.180787	0.246197	0.73432	0.462754	0.797223	256281	ENSG00000183828	NUDT14	nudix hydrolase 14
969.988	1246.99	899.952	1115.97	864.276	900.379	1202.78	1830.04	1128.8	0.180042	0.244973	0.734949	0.462371	0.797223	4116	ENSG00000162385	MAGOH	mago homolog, exon junction complex subunit
747.488	629.214	827.681	670.716	898.722	852.663	685.68	682.041	749.276	0.117867	0.160429	0.734697	0.462524	0.797223	23161	ENSG00000071189	SNX13	sorting nexin 13
957.116	1037.94	1103.86	951.691	873.671	1099.54	856.325	953.65	979.225	-0.0993077	0.135232	-0.734351	0.462735	0.797223	54868	ENSG00000109066	TMEM104	transmembrane protein 104
552.571	556.412	538.595	554.02	442.315	478.197	480.907	638.583	530.2	-0.112275	0.152736	-0.735092	0.462283	0.797223	55631	ENSG00000066557	LRRC40	leucine rich repeat containing 40
639.916	659.375	675.394	621.998	648.207	642.09	669.133	412.846	621.12	-0.129037	0.175626	-0.734722	0.462509	0.797223	257364	ENSG00000173548	SNX33	sorting nexin 33
83.6672	115.443	156.588	124.626	104.12	121.364	107.558	94.1579	113.441	-0.169172	0.230389	-0.734288	0.462773	0.797223	3570	ENSG00000160712	IL6R	interleukin 6 receptor
6.43594	7.28016	5.16225	0	2.34858	2.07461	4.13684	3.62146	3.88248	-0.660745	0.899822	-0.734306	0.462762	0.797223	400761	ENSG00000231999	LRRC8C-DT	LRRC8C divergent transcript
420.175	393.129	521.387	492.84	389.864	464.712	430.231	409.225	440.195	-0.110339	0.150348	-0.733892	0.463014	0.797455	55852	ENSG00000136478	TEX2	testis expressed 2
26.6632	21.8405	12.9056	14.7286	21.9201	9.33572	16.5473	12.0715	17.0016	-0.32909	0.448404	-0.733914	0.463001	0.797455	654841	ENSG00000236432	MFF-DT	MFF divergent transcript
307.086	280.806	197.886	198.269	280.264	237.542	311.297	260.745	259.237	0.14738	0.200868	0.733716	0.463122	0.797548	23171	ENSG00000152642	GPD1L	glycerol-3-phosphate dehydrogenase 1 like
334.669	367.128	544.617	489.441	531.561	499.98	506.762	382.667	457.103	0.147246	0.200745	0.733498	0.463255	0.797593	5830	ENSG00000139197	PEX5	peroxisomal biogenesis factor 5
903.79	1004.66	1029.87	1390.15	1004.41	1044.56	1177.96	1560.85	1139.53	0.145245	0.198014	0.73351	0.463247	0.797593	4729	ENSG00000178127	NDUFV2	NADH:ubiquinone oxidoreductase core subunit V2
4.5971	6.24014	3.4415	1.13297	8.61145	7.26112	3.10263	3.62146	4.75104	0.565546	0.771362	0.733179	0.463449	0.797679	100506860	NA	LINC00513	long intergenic non-protein coding RNA 513
239.969	297.447	477.508	458.851	351.504	326.75	491.249	511.832	394.389	0.189214	0.258025	0.733317	0.463365	0.797679	51103	ENSG00000137806	NDUFAF1	NADH:ubiquinone oxidoreductase complex assembly factor 1
433.966	401.449	480.95	205.067	346.024	340.235	368.178	288.509	358.047	-0.181182	0.247126	-0.733153	0.463465	0.797679	9891	ENSG00000074590	NUAK1	NUAK family kinase 1
108.492	101.922	139.381	121.227	150.309	195.013	113.763	80.8792	126.373	0.199758	0.272535	0.73296	0.463583	0.797789	1846	ENSG00000120875	DUSP4	dual specificity phosphatase 4
7.35536	10.4002	10.3245	13.5956	8.61145	12.4476	11.3763	21.7287	11.98	0.363709	0.496611	0.732381	0.463936	0.798208	90506	ENSG00000141294	LRRC46	leucine rich repeat containing 46
32.1797	15.6003	28.3924	11.3297	24.2686	28.0072	25.8552	30.1788	24.4765	0.286963	0.391866	0.732299	0.463986	0.798208	56109	ENSG00000253731	PCDHGA6	protocadherin gamma subfamily A, 6
197.675	213.205	277.041	182.408	201.978	255.176	192.363	117.094	204.617	-0.18208	0.248611	-0.732388	0.463932	0.798208	2869	ENSG00000198873	GRK5	G protein-coupled receptor kinase 5
183.884	156.003	263.275	176.743	208.24	115.141	339.221	248.673	211.397	0.2226	0.304069	0.732069	0.464126	0.798357	6273	ENSG00000196754	S100A2	S100 calcium binding protein A2
2188.22	3415.44	2625	3932.52	2586.57	3442.81	2950.6	4740.49	3235.21	0.173985	0.23779	0.731672	0.464369	0.798614	132299	ENSG00000145247	OCIAD2	OCIA domain containing 2
363.171	299.527	271.018	223.194	291.224	251.027	296.818	204.009	274.998	-0.148385	0.202809	-0.731649	0.464383	0.798614	23473	ENSG00000131375	CAPN7	calpain 7
242.727	303.687	318.339	203.934	192.583	304.967	231.663	232.98	253.86	-0.154494	0.211225	-0.731419	0.464523	0.798764	80315	ENSG00000113742	CPEB4	cytoplasmic polyadenylation element binding protein 4
6914.96	5580.76	7736.49	6548.54	7252.41	5651.22	6484.49	5346.48	6439.42	-0.114578	0.156682	-0.731274	0.464612	0.798824	147166	ENSG00000108448	TRIM16L	tripartite motif containing 16 like
19.3078	11.4403	9.46412	6.7978	10.96	10.373	19.65	20.5216	13.5643	0.364677	0.498806	0.731099	0.464719	0.798916	6920	ENSG00000204219	TCEA3	transcription elongation factor A3
127.799	102.962	141.962	172.211	158.138	122.402	188.226	140.03	144.216	0.162398	0.222221	0.730793	0.464905	0.798961	828	ENSG00000105519	CAPS	calcyphosine
291.456	300.567	376.844	339.89	329.584	297.706	387.828	412.846	342.09	0.123646	0.169166	0.730914	0.464832	0.798961	4437	ENSG00000113318	MSH3	mutS homolog 3
325.475	452.41	266.716	293.438	270.086	340.235	283.373	316.274	318.501	-0.145443	0.199017	-0.730805	0.464899	0.798961	220064	ENSG00000149716	LTO1	LTO1 maturation factor of ABCE1
30.3409	33.2807	41.298	27.1912	45.4058	14.5222	32.0605	13.2787	29.6722	-0.310302	0.424725	-0.730595	0.465027	0.799077	102724532	ENSG00000264920	LOC102724532	uncharacterized LOC102724532
334.669	419.129	343.29	338.757	333.498	370.317	338.186	284.888	345.342	-0.112182	0.153583	-0.730435	0.465124	0.799153	8178	ENSG00000105656	ELL	elongation factor for RNA polymerase II
273.068	282.886	243.486	282.109	278.698	262.438	203.739	251.088	259.689	-0.11604	0.158906	-0.730244	0.465241	0.799262	93183	ENSG00000143315	PIGM	phosphatidylinositol glycan anchor biosynthesis class M
62.5206	62.4014	46.4602	61.1802	68.1087	91.2826	59.9841	45.8718	62.2262	0.197	0.269965	0.729724	0.465559	0.799644	114897	ENSG00000173918	C1QTNF1	C1q and TNF related 1
13.7913	23.9205	10.3245	15.8615	20.3543	10.373	8.27367	9.65722	14.0695	-0.359283	0.492427	-0.729617	0.465624	0.799644	84329	ENSG00000122986	HVCN1	hydrogen voltage gated channel 1
2.75826	8.32018	9.46412	2.26593	2.34858	2.07461	5.17104	6.03576	4.80481	-0.585138	0.801888	-0.7297	0.465574	0.799644	101928689	NA	LINC01424	long intergenic non-protein coding RNA 1424
391.673	515.851	375.123	506.436	291.224	294.594	395.068	597.54	420.939	-0.182316	0.249976	-0.729332	0.465798	0.799851	388796	ENSG00000196756	SNHG17	small nucleolar RNA host gene 17
1963.88	2177.81	2125.99	2238.74	2202.18	2223.98	2392.13	2147.52	2184.03	0.0761535	0.10443	0.72923	0.465861	0.799866	7322	ENSG00000131508	UBE2D2	ubiquitin conjugating enzyme E2 D2
1490.38	1546.51	1386.92	1472.86	1429.5	1569.44	1238.98	1298.9	1429.19	-0.0903658	0.12394	-0.729111	0.465933	0.799899	22930	ENSG00000115839	RAB3GAP1	RAB3 GTPase activating protein catalytic subunit 1
10.1136	12.4803	10.3245	5.66483	10.1772	4.14921	9.30788	30.1788	11.5495	0.454392	0.623554	0.728713	0.466177	0.799903	84070	ENSG00000135436	FAM186B	family with sequence similarity 186 member B
6.43594	13.5203	8.60375	15.8615	6.26287	12.4476	9.30788	32.5931	13.1291	0.435107	0.597244	0.728525	0.466292	0.799903	677825	ENSG00000273544	SNORA44	small nucleolar RNA, H/ACA box 44
14.7107	11.4403	15.4867	6.7978	18.7886	18.6714	15.5131	8.45006	13.7323	0.342269	0.469875	0.728425	0.466353	0.799903	6942	ENSG00000100207	TCF20	transcription factor 20
14.7107	27.0406	31.8339	29.4571	21.1372	20.7461	41.3684	43.4575	28.7189	0.288718	0.39637	0.728407	0.466365	0.799903	440400	ENSG00000219200	RNASEK	ribonuclease K
898.273	875.699	877.582	974.351	906.551	903.491	1024.9	1007.97	933.603	0.0836179	0.114752	0.728684	0.466195	0.799903	54853	ENSG00000120314	WDR55	WD repeat domain 55
1764.37	1956.28	1809.37	1948.7	1573.55	1582.92	1698.17	2118.55	1806.49	-0.101481	0.139261	-0.728711	0.466179	0.799903	100287932	ENSG00000265354	TIMM23	translocase of inner mitochondrial membrane 23
3223.49	2902.7	3999.02	3660.61	3505.64	2508.2	3197.77	3477.81	3309.41	-0.119575	0.164079	-0.728767	0.466144	0.799903	10424	ENSG00000164040	PGRMC2	progesterone receptor membrane component 2
2593.68	4634.34	1999.51	4485.41	2476.18	4376.38	1526.49	3217.06	3163.63	-0.241832	0.331953	-0.728512	0.4663	0.799903	2171	ENSG00000164687	FABP5	fatty acid binding protein 5
272.148	251.686	335.546	302.502	284.178	245.841	419.889	338.003	306.224	0.146956	0.201787	0.728275	0.466445	0.79995	147184	ENSG00000167920	TMEM99	transmembrane protein 99 (putative)
8530.38	9304.05	9693.84	9491.99	11978.5	13050.3	7675.9	8109.65	9729.33	0.140843	0.193533	0.727749	0.466767	0.80037	6513	ENSG00000117394	SLC2A1	solute carrier family 2 member 1
2466.8	2476.29	2598.33	2296.52	2794.02	2364.01	2845.11	2438.45	2534.94	0.0860327	0.118226	0.727699	0.466798	0.80037	581	ENSG00000087088	BAX	BCL2 associated X, apoptosis regulator
76.3119	60.3213	56.7847	84.9724	87.6802	64.3128	74.463	85.7078	73.8193	0.170736	0.234704	0.72745	0.46695	0.800381	10325	ENSG00000083750	RRAGB	Ras related GTP binding B
1163.99	895.46	1251.85	959.622	1127.32	937.722	1073.51	764.127	1021.7	-0.129724	0.178306	-0.727532	0.4669	0.800381	10908	ENSG00000032444	PNPLA6	patatin like phospholipase domain containing 6
104.814	99.8422	106.686	120.094	99.4231	95.4318	111.695	84.5006	102.811	-0.137462	0.188971	-0.727426	0.466965	0.800381	9633	ENSG00000132749	TESMIN	testis expressed metallothionein like protein
1378.21	1471.63	1090.1	1014	921.425	941.871	1256.56	1373.74	1180.94	-0.14151	0.194666	-0.726936	0.467265	0.800712	79649	ENSG00000129680	MAP7D3	MAP7 domain containing 3
58.8429	100.882	55.064	106.499	59.4973	62.2382	43.4368	106.229	74.0862	-0.244595	0.336447	-0.726996	0.467228	0.800712	26815	ENSG00000199744	SNORD36A	small nucleolar RNA, C/D box 36A
609.575	588.653	505.9	781.747	602.019	596.449	458.155	613.233	594.466	-0.129992	0.178886	-0.726678	0.467423	0.800891	79644	ENSG00000128039	SRD5A3	steroid 5 alpha-reductase 3
1879.29	1685.88	1959.07	1955.5	2083.97	2354.68	1711.62	1877.12	1938.39	0.102083	0.140588	0.726114	0.467769	0.801391	10735	ENSG00000101972	STAG2	stromal antigen 2
753.005	781.057	909.416	1210.01	932.385	950.169	1105.57	1007.97	956.198	0.12977	0.178764	0.72593	0.467882	0.801401	2584	ENSG00000108479	GALK1	galactokinase 1
1527.16	1984.36	1852.39	2499.32	1635.39	1992.66	1496.5	2036.47	1878.03	-0.13489	0.185808	-0.725965	0.46786	0.801401	54982	ENSG00000128973	CLN6	CLN6 transmembrane ER protein
70.7953	59.2813	78.2941	54.3824	80.6345	56.0143	85.8393	74.8434	70.0106	0.174517	0.240481	0.725699	0.468024	0.801474	55565	ENSG00000102984	ZNF821	zinc finger protein 821
627.044	732.176	842.307	654.854	864.276	1005.15	660.859	618.062	750.591	0.140823	0.194055	0.725685	0.468032	0.801474	7421	ENSG00000111424	VDR	vitamin D receptor
1398.44	1263.63	1399.83	1347.1	1245.53	1100.58	1475.82	1242.16	1309.13	-0.0952417	0.131263	-0.725577	0.468098	0.801495	5566	ENSG00000072062	PRKACA	protein kinase cAMP-activated catalytic subunit alpha
36.7768	27.0406	29.2527	40.7868	32.8801	29.0445	40.3341	55.529	36.4556	0.229892	0.317125	0.724927	0.468497	0.801903	642819	ENSG00000243660	ZNF487	zinc finger protein 487
232.613	205.925	164.332	252.651	209.023	199.162	235.8	306.617	225.765	0.151054	0.208397	0.724838	0.468551	0.801903	51019	ENSG00000120860	WASHC3	WASH complex subunit 3
288.698	381.688	351.893	302.502	312.361	386.914	361.973	374.217	345.031	0.113854	0.157058	0.724918	0.468502	0.801903	25898	ENSG00000163743	RCHY1	ring finger and CHY zinc finger domain containing 1
6253.9	6742.47	4526.43	3915.53	5140.25	6898.06	3263.96	3448.83	5023.68	-0.193155	0.26641	-0.72503	0.468433	0.801903	4853	ENSG00000134250	NOTCH2	notch receptor 2
1262.36	1290.67	1340.46	1469.46	1241.61	1097.47	1064.2	1554.81	1290.13	-0.113588	0.156747	-0.724659	0.468661	0.801999	51691	ENSG00000128534	LSM8	LSM8 homolog, U6 small nuclear RNA associated
9.1942	24.9606	14.6264	12.4626	3.13144	11.4103	16.5473	15.693	13.5032	-0.410211	0.566147	-0.724567	0.468718	0.802005	84815	ENSG00000266709	MGC12916	uncharacterized protein MGC12916
198.595	179.924	195.305	256.05	149.526	154.558	190.294	251.088	196.918	-0.157925	0.2182	-0.72376	0.469213	0.80276	51166	ENSG00000109576	AADAT	aminoadipate aminotransferase
94.7003	60.3213	182.399	151.817	177.709	178.416	125.139	97.7793	133.535	0.244643	0.338248	0.723265	0.469517	0.803009	3707	ENSG00000143772	ITPKB	inositol-trisphosphate 3-kinase B
377.882	315.127	382.867	271.912	449.361	336.086	456.086	260.745	356.258	0.157389	0.217661	0.723092	0.469623	0.803009	23031	ENSG00000099308	MAST3	microtubule associated serine/threonine kinase 3
2592.76	3032.71	2377.22	2947.98	2683.64	3116.06	2758.24	3147.05	2831.96	0.0961445	0.132964	0.723085	0.469628	0.803009	2746	ENSG00000148672	GLUD1	glutamate dehydrogenase 1
417.417	454.49	442.233	404.469	414.915	428.406	373.349	397.153	416.554	-0.090582	0.125267	-0.723109	0.469613	0.803009	55216	ENSG00000150776	NKAPD1	NKAP domain containing 1
25.7438	42.6409	26.6716	44.1857	18.7886	36.3056	19.65	41.0432	31.8787	-0.273056	0.377615	-0.723107	0.469614	0.803009	9298	NA	SNORD31	small nucleolar RNA, C/D box 31
442.241	521.052	463.742	508.702	344.458	385.877	471.599	566.154	462.978	-0.132778	0.18367	-0.722916	0.469732	0.803095	55572	ENSG00000110074	FOXRED1	FAD dependent oxidoreductase domain containing 1
39.5351	24.9606	30.1131	39.6538	28.1829	24.8953	48.6078	60.3576	37.0383	0.260748	0.360758	0.722779	0.469816	0.803146	116412	ENSG00000152475	ZNF837	zinc finger protein 837
336.508	306.807	349.312	290.039	335.847	283.184	319.571	243.845	308.139	-0.11561	0.159999	-0.72257	0.469944	0.803274	100506668	ENSG00000248008	NRAV	negative regulator of antiviral response
1.83884	2.08005	4.30187	6.7978	1.56572	1.0373	4.13684	18.1073	4.98321	0.701197	0.970547	0.722476	0.470002	0.803279	93659	ENSG00000189052	CGB5	chorionic gonadotropin subunit beta 5
87.3449	81.1218	84.3167	62.3131	97.8574	110.991	93.0788	55.529	84.0691	0.184386	0.255244	0.72239	0.470055	0.803279	7227	ENSG00000104447	TRPS1	transcriptional repressor GATA binding 1
2660.8	2682.22	2490.79	2337.31	2473.83	2373.35	2477.96	2334.63	2478.86	-0.0743716	0.102986	-0.72215	0.470203	0.80344	1994	ENSG00000066044	ELAVL1	ELAV like RNA binding protein 1
1164.91	606.333	1280.24	580.079	1267.45	852.663	1415.83	698.941	983.305	0.221526	0.306916	0.721781	0.470429	0.803735	399687	ENSG00000196535	MYO18A	myosin XVIIIA
6.43594	1.04002	24.0905	14.7286	10.1772	9.33572	4.13684	8.45006	9.79935	-0.530546	0.735228	-0.721608	0.470536	0.803825	1761	ENSG00000137090	DMRT1	doublesex and mab-3 related transcription factor 1
411.9	412.889	490.414	463.383	588.71	550.808	469.531	344.038	466.459	0.13707	0.189993	0.72145	0.470633	0.803883	4615	ENSG00000172936	MYD88	MYD88 innate immune signal transduction adaptor
401.787	369.208	315.758	307.034	360.115	277.997	344.392	300.581	334.609	-0.118042	0.163634	-0.721377	0.470677	0.803883	26061	ENSG00000131373	HACL1	2-hydroxyacyl-CoA lyase 1
124.122	83.2018	185.841	137.089	160.486	137.961	178.918	125.544	141.645	0.184322	0.255794	0.720587	0.471164	0.804622	79762	ENSG00000162817	C1orf115	chromosome 1 open reading frame 115
11.033	8.32018	6.02262	9.06373	15.6572	6.22382	9.30788	13.2787	9.86339	0.382459	0.532268	0.718546	0.472421	0.804962	100506603	ENSG00000258301	VASH1-AS1	VASH1 antisense RNA 1
15.6301	22.8805	22.3697	30.5901	19.5715	20.7461	26.8894	44.6646	25.4178	0.282018	0.392593	0.718348	0.472543	0.804962	2784	ENSG00000111664	GNB3	G protein subunit beta 3
370.526	382.728	475.787	663.918	555.047	615.12	329.913	650.655	505.462	0.184635	0.256752	0.719118	0.472068	0.804962	171586	ENSG00000158201	ABHD3	abhydrolase domain containing 3, phospholipase
308.925	241.285	392.331	409.001	500.247	412.846	269.929	338.003	359.071	0.172154	0.23935	0.719257	0.471982	0.804962	10559	ENSG00000164414	SLC35A1	solute carrier family 35 member A1
197.675	206.965	205.63	228.859	267.738	167.006	276.134	212.459	220.308	0.141186	0.196091	0.720004	0.471523	0.804962	4351	ENSG00000178802	MPI	mannose phosphate isomerase
1455.44	1079.54	1833.46	1677.92	1680.02	1385.84	1985.68	1609.13	1588.38	0.139494	0.194003	0.719027	0.472124	0.804962	9949	ENSG00000101935	AMMECR1	AMMECR nuclear protein 1
1447.17	1217.87	1746.56	1436.6	1834.24	1659.68	1668.18	1218.02	1528.54	0.125898	0.174832	0.720112	0.471456	0.804962	23786	ENSG00000099968	BCL2L13	BCL2 like 13
612.334	784.177	664.209	702.439	702.225	620.307	847.017	816.035	718.593	0.111557	0.155186	0.718861	0.472226	0.804962	79058	ENSG00000169696	ASPSCR1	ASPSCR1 tether for SLC2A4, UBX domain containing
1652.2	1674.44	1577.93	1875.06	1629.91	1560.1	2029.12	2070.27	1758.63	0.104375	0.145095	0.719358	0.47192	0.804962	10922	ENSG00000164896	FASTK	Fas activated serine/threonine kinase
429.369	407.689	388.029	467.915	432.921	421.145	463.326	491.311	437.713	0.095323	0.132524	0.719287	0.471964	0.804962	79095	ENSG00000171159	C9orf16	chromosome 9 open reading frame 16
1251.33	1359.31	1235.5	1084.25	1201.69	1298.7	1025.94	1079.19	1191.99	-0.098181	0.136435	-0.719617	0.471761	0.804962	26092	ENSG00000143337	TOR1AIP1	torsin 1A interacting protein 1
2076.05	1856.44	1956.49	1718.71	2048.74	1671.09	1902.94	1434.1	1833.07	-0.107959	0.149969	-0.71988	0.471599	0.804962	4298	ENSG00000130382	MLLT1	MLLT1 super elongation complex subunit
399.028	277.686	442.233	348.954	371.075	321.564	347.494	301.788	351.228	-0.129584	0.180362	-0.718464	0.472471	0.804962	5911	ENSG00000125249	RAP2A	RAP2A, member of RAS oncogene family
76.3119	86.3219	81.7356	79.3076	78.2859	78.835	67.2236	67.6005	76.9527	-0.144607	0.201254	-0.718533	0.472429	0.804962	284349	ENSG00000167637	ZNF283	zinc finger protein 283
422.014	473.21	403.516	392.006	420.395	508.278	287.51	309.031	401.995	-0.147273	0.204933	-0.718638	0.472364	0.804962	26122	ENSG00000135999	EPC2	enhancer of polycomb homolog 2
114.928	102.962	118.732	121.227	134.652	102.693	84.8051	86.915	108.364	-0.154252	0.214414	-0.719409	0.471889	0.804962	158431	ENSG00000196597	ZNF782	zinc finger protein 782
95.6197	108.162	74.8526	108.765	82.9831	79.8723	79.6341	105.022	91.8639	-0.156384	0.217204	-0.719986	0.471534	0.804962	10650	ENSG00000141391	PRELID3A	PRELI domain containing 3A
154.463	138.323	152.286	132.557	100.989	99.5811	156.166	162.966	137.166	-0.159634	0.222227	-0.718337	0.472549	0.804962	221078	ENSG00000241058	NSUN6	NOP2/Sun RNA methyltransferase 6
338.347	516.891	292.527	271.912	207.458	372.392	321.639	350.074	333.905	-0.183532	0.255366	-0.718703	0.472324	0.804962	90874	ENSG00000143067	ZNF697	zinc finger protein 697
26.6632	15.6003	36.9961	26.0582	25.0515	17.6341	29.9921	13.2787	23.9093	-0.288905	0.401967	-0.718728	0.472308	0.804962	101060542	ENSG00000266278	LINC01910	long intergenic non-protein coding RNA 1910
254.679	189.284	130.777	61.1802	243.469	96.4691	108.592	57.9433	142.799	-0.324769	0.451328	-0.719586	0.47178	0.804962	84913	ENSG00000168874	ATOH8	atonal bHLH transcription factor 8
15.6301	24.9606	11.1849	20.3934	10.1772	15.5595	7.23946	24.143	16.161	-0.349161	0.485812	-0.718717	0.472315	0.804962	197021	ENSG00000188501	LCTL	lactase like
0	7.28016	3.4415	2.26593	3.9143	4.14921	2.06842	10.8644	4.24799	0.682252	0.950058	0.718117	0.472685	0.804965	100996492	ENSG00000259417	CTXND1	cortexin domain containing 1
2898.01	2205.89	3408.81	2373.56	3776.51	4772.63	2270.09	1756.41	2932.74	0.208193	0.29004	0.71781	0.472875	0.804965	3092	ENSG00000127946	HIP1	huntingtin interacting protein 1
41.3739	43.681	38.7169	47.5846	60.2801	39.4175	51.7104	42.2503	45.6268	0.190073	0.264767	0.717888	0.472827	0.804965	100133991	NA	MAP3K14-AS1	MAP3K14 antisense RNA 1
558.088	620.894	599.681	532.494	717.882	798.723	526.412	491.311	605.686	0.134018	0.186701	0.717821	0.472867	0.804965	200734	ENSG00000198369	SPRED2	sprouty related EVH1 domain containing 2
927.695	1063.94	845.749	1088.78	751.545	938.759	893.556	1050.22	945.031	-0.112072	0.156094	-0.717979	0.47277	0.804965	57095	ENSG00000057757	PITHD1	PITH domain containing 1
7701.98	14304.5	11103.1	22436.1	6844.54	14558.5	9322.36	16347.3	12827.3	-0.238799	0.332565	-0.71805	0.472726	0.804965	7052	ENSG00000198959	TGM2	transglutaminase 2
1274.32	1022.34	1552.12	1079.72	1267.45	1051.82	1307.24	841.385	1174.55	-0.141377	0.197047	-0.717477	0.47308	0.805131	80014	ENSG00000151718	WWC2	WW and C2 domain containing 2
559.007	657.295	394.912	442.99	409.435	614.083	344.392	465.961	486.009	-0.163915	0.228435	-0.717557	0.47303	0.805131	3269	ENSG00000196639	HRH1	histamine receptor H1
1196.17	1374.91	1312.93	1681.32	1333.21	1451.19	1054.89	1295.27	1337.49	-0.115656	0.161289	-0.717075	0.473328	0.805461	55037	ENSG00000132300	PTCD3	pentatricopeptide repeat domain 3
1529	1755.56	1383.48	1719.84	1300.33	1403.47	1291.73	1883.16	1533.32	-0.120242	0.167798	-0.716586	0.47363	0.805836	84991	ENSG00000134453	RBM17	RNA binding motif protein 17
7.35536	17.6804	9.46412	10.1967	7.82859	9.33572	1.03421	14.4858	9.67261	-0.461054	0.643442	-0.716544	0.473656	0.805836	84688	ENSG00000164972	C9orf24	chromosome 9 open reading frame 24
6704.41	8197.46	7112.72	10142.3	7023.03	8346.14	6070.81	8027.56	7703.05	-0.125949	0.175855	-0.716211	0.473861	0.805909	966	ENSG00000085063	CD59	CD59 molecule (CD59 blood group)
1096.87	886.1	1192.48	838.395	793.819	883.782	1146.94	848.628	960.876	-0.128924	0.180004	-0.716226	0.473852	0.805909	57148	ENSG00000170471	RALGAPB	Ral GTPase activating protein non-catalytic subunit beta
284.101	512.731	446.535	725.098	340.544	523.838	316.468	527.525	459.605	-0.204394	0.285314	-0.716383	0.473755	0.805909	10561	ENSG00000137965	IFI44	interferon induced protein 44
6.43594	6.24014	4.30187	2.26593	7.82859	12.4476	6.20525	1.20715	5.86656	0.532992	0.744876	0.715544	0.474273	0.805967	693175	ENSG00000207741	MIR590	microRNA 590
17.469	13.5203	15.4867	7.93076	21.1372	17.6341	16.5473	12.0715	15.2246	0.309145	0.43196	0.715679	0.474189	0.805967	100131655	ENSG00000264278	ZNF236-DT	ZNF236 divergent transcript
1001.25	1134.67	776.919	846.326	932.385	1004.11	1063.17	1061.09	977.488	0.111135	0.155271	0.715745	0.474149	0.805967	55308	ENSG00000168872	DDX19A	DEAD-box helicase 19A
1338.68	1303.15	1287.12	1096.71	1200.91	1270.7	1681.62	1271.13	1306.25	0.109622	0.153198	0.715555	0.474266	0.805967	51272	ENSG00000177951	BET1L	Bet1 golgi vesicular membrane trafficking protein like
96.5391	180.964	145.403	218.662	133.086	192.938	100.318	129.165	149.635	-0.204968	0.286444	-0.715561	0.474262	0.805967	10815	ENSG00000168993	CPLX1	complexin 1
340.185	695.775	247.788	703.572	283.395	403.511	392.999	599.955	458.398	-0.242595	0.338928	-0.71577	0.474133	0.805967	2888	ENSG00000115290	GRB14	growth factor receptor bound protein 14
36.7768	34.3208	39.5772	11.3297	26.6172	10.373	36.1973	24.143	27.4169	-0.331903	0.463823	-0.71558	0.474251	0.805967	80054	ENSG00000267296	CEBPA-DT	CEBPA divergent transcript
29.4214	47.8411	32.6942	48.7175	30.5315	26.9699	24.821	51.9075	36.613	-0.245014	0.342631	-0.715097	0.474549	0.806345	26822	ENSG00000272034	SNORD14A	small nucleolar RNA, C/D box 14A
15.6301	22.8805	18.0679	15.8615	27.4001	19.7088	17.5816	21.7287	19.8574	0.264805	0.370456	0.714808	0.474728	0.806463	102724827	NA	MIATNB	MIAT neighbor
2027.32	1931.32	2320.43	1937.37	1918.79	1680.43	2273.19	1785.38	1984.28	-0.10171	0.142307	-0.714722	0.474781	0.806463	55898	ENSG00000140553	UNC45A	unc-45 myosin chaperone A
211.467	163.284	228.86	166.546	235.641	155.595	170.644	121.922	181.745	-0.167906	0.234907	-0.714776	0.474748	0.806463	63951	ENSG00000176399	DMRTA1	DMRT like family A1
621.528	569.933	677.115	655.987	538.607	489.607	627.765	686.87	608.426	-0.109317	0.152975	-0.714609	0.474851	0.80649	83860	ENSG00000165632	TAF3	TATA-box binding protein associated factor 3
1084	1043.14	1104.72	914.304	1182.12	1183.56	1271.04	851.042	1079.24	0.114537	0.1603	0.714514	0.474909	0.806497	23207	ENSG00000116786	PLEKHM2	pleckstrin homology and RUN domain containing M2
11.033	9.36021	5.16225	5.66483	4.69715	6.22382	5.17104	7.24291	6.81941	-0.436566	0.611188	-0.714291	0.475047	0.80664	167555	ENSG00000152380	FAM151B	family with sequence similarity 151 member B
823.8	718.656	778.639	594.807	644.293	757.231	771.52	482.861	696.476	-0.134776	0.188794	-0.71388	0.475301	0.806714	578	ENSG00000030110	BAK1	BCL2 antagonist/killer 1
41.3739	53.0412	23.2301	50.9835	25.8343	35.2683	33.0947	48.2861	38.889	-0.246595	0.345417	-0.713906	0.475285	0.806714	619571	ENSG00000272296	SNORD96A	small nucleolar RNA, C/D box 96A
8.27478	24.9606	19.7886	5.66483	9.39431	11.4103	12.4105	12.0715	12.9969	-0.386089	0.540839	-0.713871	0.475307	0.806714	283316	ENSG00000177675	CD163L1	CD163 molecule like 1
4.5971	6.24014	8.60375	12.4626	11.7429	7.26112	1.03421	0	6.49273	-0.618098	0.865599	-0.714069	0.475184	0.806714	126070	ENSG00000171295	ZNF440	zinc finger protein 440
2.75826	2.08005	5.16225	3.3989	7.82859	2.07461	6.20525	3.62146	4.14117	0.571061	0.800301	0.713557	0.475501	0.80686	100507589	NA	NAGPA-AS1	NAGPA antisense RNA 1
31.2603	21.8405	21.5094	26.0582	32.0972	19.7088	27.9236	39.836	27.5292	0.24463	0.342824	0.713573	0.475491	0.80686	285193	ENSG00000188542	DUSP28	dual specificity phosphatase 28
11.033	9.36021	6.883	11.3297	15.6572	10.373	11.3763	10.8644	10.8596	0.343936	0.482067	0.713461	0.47556	0.806869	51294	ENSG00000113555	PCDH12	protocadherin 12
539.7	444.09	522.248	420.33	570.704	451.227	588.465	474.411	501.397	0.113897	0.159702	0.713186	0.475731	0.807067	55288	ENSG00000126858	RHOT1	ras homolog family member T1
479.018	502.331	589.357	428.261	542.521	497.905	594.67	517.868	518.991	0.105974	0.148625	0.713028	0.475829	0.807098	65082	ENSG00000139719	VPS33A	VPS33A core subunit of CORVET and HOPS complexes
255.599	279.766	203.048	280.976	186.32	169.08	201.671	346.453	240.364	-0.17661	0.247706	-0.712981	0.475858	0.807098	1241	ENSG00000213903	LTB4R	leukotriene B4 receptor
992.054	1071.22	1189.9	874.65	1218.13	1388.95	1095.23	824.485	1081.83	0.133341	0.187083	0.712737	0.476009	0.807263	11128	ENSG00000148606	POLR3A	RNA polymerase III subunit A
1520.72	1572.51	1509.96	1350.5	1405.23	1363.02	1655.77	1093.68	1433.92	-0.109401	0.153525	-0.712589	0.4761	0.807326	10523	ENSG00000085872	CHERP	calcium homeostasis endoplasmic reticulum protein
5351.94	5403.96	6046.71	4846.83	6574.45	5714.5	5785.36	5039.86	5595.45	0.0945415	0.132694	0.712478	0.476169	0.807351	6897	ENSG00000113407	TARS1	threonyl-tRNA synthetase 1
2579.89	2039.49	2698.14	1718.71	3479.03	2965.65	2274.23	1522.22	2409.67	0.180754	0.253738	0.712365	0.476239	0.807378	10743	ENSG00000108557	RAI1	retinoic acid induced 1
205.95	214.245	230.58	286.64	222.332	234.43	188.226	214.873	224.66	-0.121996	0.171455	-0.711535	0.476753	0.808158	84861	ENSG00000099910	KLHL22	kelch like family member 22
199.514	224.645	157.449	126.892	178.492	178.416	139.618	137.615	167.83	-0.158294	0.222529	-0.711342	0.476872	0.808268	55791	ENSG00000121931	LRIF1	ligand dependent nuclear receptor interacting factor 1
339.266	308.887	355.335	346.688	375.772	330.9	382.657	351.281	348.848	0.0939761	0.132201	0.710857	0.477173	0.808541	10013	ENSG00000094631	HDAC6	histone deacetylase 6
909.306	874.659	684.858	727.364	698.31	708.478	712.57	849.835	770.673	-0.107144	0.150752	-0.710733	0.47725	0.808541	9039	ENSG00000144744	UBA3	ubiquitin like modifier activating enzyme 3
129.638	143.523	108.407	99.701	108.817	106.842	119.968	101.401	114.787	-0.138699	0.195146	-0.710744	0.477243	0.808541	100874058	ENSG00000236088	COX10-AS1	COX10 antisense RNA 1
8.27478	16.6404	11.1849	13.5956	10.96	7.26112	7.23946	13.2787	11.0544	-0.35389	0.497889	-0.710781	0.47722	0.808541	56163	ENSG00000132972	RNF17	ring finger protein 17
85.5061	94.6421	57.6451	43.0527	64.1944	75.7231	52.7447	49.4932	65.3752	-0.212491	0.299022	-0.710621	0.477319	0.808567	79465	ENSG00000131019	ULBP3	UL16 binding protein 3
13.7913	10.4002	7.74337	6.7978	24.2686	6.22382	10.3421	9.65722	11.1531	0.404259	0.568954	0.710531	0.477375	0.808569	347744	ENSG00000137434	C6orf52	chromosome 6 open reading frame 52
854.141	843.459	787.243	754.555	800.082	841.252	673.27	725.498	784.938	-0.0912033	0.128394	-0.710337	0.477495	0.80859	25896	ENSG00000143493	INTS7	integrator complex subunit 7
302.489	289.126	281.343	235.657	312.361	340.235	187.192	115.887	258.036	-0.211692	0.298014	-0.710343	0.477491	0.80859	84859	ENSG00000186001	LRCH3	leucine rich repeats and calponin homology domain containing 3
1407.63	1687.96	1207.97	1018.54	1544.58	1771.71	1230.71	1309.76	1397.36	0.138232	0.194711	0.709934	0.477745	0.808803	51752	ENSG00000164307	ERAP1	endoplasmic reticulum aminopeptidase 1
582.912	475.29	547.198	358.017	582.447	436.704	405.41	338.003	465.748	-0.154622	0.217817	-0.709871	0.477784	0.808803	2218	ENSG00000106692	FKTN	fukutin
895.515	1034.82	619.47	885.979	533.127	780.052	700.159	1052.64	812.72	-0.165184	0.232665	-0.709965	0.477726	0.808803	5480	ENSG00000168938	PPIC	peptidylprolyl isomerase C
616.931	574.093	622.051	495.106	581.664	620.307	486.078	443.025	554.907	-0.114676	0.161581	-0.709712	0.477883	0.808879	5978	ENSG00000084093	REST	RE1 silencing transcription factor
438.563	395.209	362.218	361.416	410.218	326.75	557.439	414.053	408.233	0.133196	0.187701	0.709615	0.477943	0.808889	84309	ENSG00000168101	NUDT16L1	nudix hydrolase 16 like 1
913.904	1168.99	1683.75	1936.24	1507.79	1550.77	1470.65	1860.22	1511.54	0.164024	0.231179	0.70951	0.478008	0.808907	2958	ENSG00000140307	GTF2A2	general transcription factor IIA subunit 2
4848.1	5353	5782.58	7121.82	5930.94	5356.63	6274.55	7544.7	6026.54	0.119834	0.168968	0.709212	0.478193	0.809129	6133	ENSG00000163682	RPL9	ribosomal protein L9
399.948	387.929	406.097	292.305	399.258	395.212	407.478	400.775	386.125	0.10677	0.150595	0.708988	0.478332	0.809272	79776	ENSG00000091656	ZFHX4	zinc finger homeobox 4
181.126	157.043	224.558	232.258	143.263	181.528	263.723	319.895	212.924	0.188652	0.26618	0.708738	0.478487	0.809351	79733	ENSG00000129173	E2F8	E2F transcription factor 8
476.26	453.45	470.625	548.356	475.195	403.511	628.799	624.098	510.037	0.128708	0.181599	0.708748	0.478481	0.809351	51287	ENSG00000181924	COA4	cytochrome c oxidase assembly factor 4 homolog
3206.94	2869.42	3321.05	2754.24	3392.13	3170	3402.55	2928.55	3130.61	0.0854207	0.12057	0.708476	0.47865	0.809351	27102	ENSG00000086232	EIF2AK1	eukaryotic translation initiation factor 2 alpha kinase 1
696.92	700.975	824.239	859.921	813.391	752.044	586.396	702.563	742.056	-0.10968	0.15479	-0.708572	0.47859	0.809351	9562	ENSG00000107789	MINPP1	multiple inositol-polyphosphate phosphatase 1
1583.24	1264.67	1496.19	1144.3	1344.17	1522.76	1274.15	812.413	1305.24	-0.147699	0.208473	-0.708477	0.478649	0.809351	10113	ENSG00000138073	PREB	prolactin regulatory element binding
63.44	71.7616	92.0601	107.632	111.949	88.1707	84.8051	89.3293	88.6434	0.167494	0.236454	0.708356	0.478724	0.809385	23604	ENSG00000035664	DAPK2	death associated protein kinase 2
1084.92	1111.78	1113.33	1254.19	974.659	958.468	1071.44	1262.68	1103.93	-0.0977039	0.137958	-0.708217	0.47881	0.809399	5394	ENSG00000171824	EXOSC10	exosome component 10
176.529	153.923	49.9017	91.7702	41.4915	210.572	50.6762	66.3934	105.157	-0.356253	0.503063	-0.708168	0.478841	0.809399	9727	ENSG00000090565	RAB11FIP3	RAB11 family interacting protein 3
25.7438	39.5209	27.532	47.5846	28.1829	25.9326	18.6158	44.6646	32.2221	-0.258421	0.364983	-0.708037	0.478922	0.809445	25787	NA	NA	NA
2.75826	5.20011	4.30187	7.93076	13.3086	3.11191	9.30788	2.4143	6.04171	0.529447	0.749013	0.70686	0.479654	0.80946	692197	NA	SNORD77	small nucleolar RNA, C/D box 77
21.1467	28.0806	20.649	36.2549	28.1829	28.0072	36.1973	31.386	28.7381	0.23154	0.327168	0.70771	0.479125	0.80946	100113407	ENSG00000205269	TMEM170B	transmembrane protein 170B
97.4585	112.322	173.796	186.939	162.835	120.327	175.816	188.316	152.226	0.182324	0.257758	0.707347	0.479351	0.80946	114926	ENSG00000176209	SMIM19	small integral membrane protein 19
341.105	367.128	379.425	373.879	354.635	347.496	427.128	441.818	379.077	0.102327	0.144773	0.706805	0.479687	0.80946	1742	ENSG00000132535	DLG4	discs large MAGUK scaffold protein 4
1531.75	1456.03	1592.55	1384.48	1445.94	1258.25	1661.97	1187.84	1439.85	-0.102762	0.145324	-0.707122	0.479491	0.80946	7376	ENSG00000131408	NR1H2	nuclear receptor subfamily 1 group H member 2
9859.86	10895.3	8324.99	10637.4	7843.46	8612.72	8516.71	11641.8	9541.53	-0.117427	0.166073	-0.707083	0.479515	0.80946	9643	ENSG00000123562	MORF4L2	mortality factor 4 like 2
292.376	266.246	357.056	249.253	276.349	269.699	289.578	237.809	279.796	-0.119186	0.168364	-0.707905	0.479004	0.80946	29966	ENSG00000196792	STRN3	striatin 3
5238.86	6177.74	3831.25	5388.39	3940.13	6262.2	3364.28	4945.7	4893.57	-0.156705	0.221704	-0.706821	0.479678	0.80946	55236	ENSG00000033178	UBA6	ubiquitin like modifier activating enzyme 6
1429.7	1067.06	1715.59	1021.94	1360.61	977.139	1496.5	818.449	1235.87	-0.169832	0.239934	-0.707829	0.479052	0.80946	57591	ENSG00000196588	MRTFA	myocardin related transcription factor A
435.805	598.013	350.173	583.477	312.361	418.033	335.084	660.312	461.657	-0.190142	0.268735	-0.707546	0.479227	0.80946	146956	ENSG00000154920	EME1	essential meiotic structure-specific endonuclease 1
12.8719	16.6404	15.4867	22.6593	13.3086	13.4849	11.3763	16.9001	15.341	-0.293803	0.415258	-0.707518	0.479245	0.80946	2298	ENSG00000170122	FOXD4	forkhead box D4
9.1942	17.6804	17.2075	28.3241	13.3086	17.6341	8.27367	18.1073	16.2162	-0.332497	0.470425	-0.706801	0.47969	0.80946	90342	ENSG00000249715	FER1L5	fer-1 like family member 5
1.83884	6.24014	6.883	5.66483	2.34858	2.07461	1.03421	8.45006	4.31678	-0.610351	0.863353	-0.706954	0.479595	0.80946	4352	ENSG00000117400	MPL	MPL proto-oncogene, thrombopoietin receptor
7.35536	5.20011	6.883	1.13297	4.69715	2.07461	6.20525	0	4.19356	-0.646383	0.914028	-0.707181	0.479454	0.80946	100422879	ENSG00000264500	MIR3124	microRNA 3124
259.276	242.325	227.139	266.247	216.852	156.633	253.381	276.438	237.286	-0.140779	0.199254	-0.706528	0.47986	0.809581	10629	ENSG00000162227	TAF6L	TATA-box binding protein associated factor 6 like
44.1322	67.6015	26.6716	49.8505	49.3201	50.8278	21.7184	33.8003	42.9903	-0.262632	0.371731	-0.706511	0.47987	0.809581	7010	ENSG00000120156	TEK	TEK receptor tyrosine kinase
155.382	121.683	123.894	111.031	116.646	117.215	167.542	170.208	135.45	0.152424	0.215968	0.70577	0.480331	0.810084	3981	ENSG00000174405	LIG4	DNA ligase 4
729.1	719.696	746.805	627.663	730.407	648.314	709.467	538.39	681.23	-0.103214	0.146211	-0.705924	0.480235	0.810084	7024	ENSG00000135457	TFCP2	transcription factor CP2
316.28	255.846	185.841	188.072	218.418	137.961	229.594	252.295	223.038	-0.17568	0.248903	-0.705819	0.480301	0.810084	51409	ENSG00000114735	HEMK1	HemK methyltransferase family member 1
610.495	617.774	683.138	836.129	682.653	734.41	624.662	965.722	719.373	0.129892	0.184077	0.70564	0.480412	0.810129	493856	ENSG00000145354	CISD2	CDGSH iron sulfur domain 2
74.473	100.882	104.966	191.471	100.206	116.178	112.729	229.359	128.783	0.242442	0.343796	0.705191	0.480691	0.810476	642846	NA	LOC642846	DEAD/H (Asp-Glu-Ala-Asp/His) box polypeptide 11-like
1313.85	1330.19	1475.54	1304.04	1452.2	1349.53	1451	1460.65	1392.13	0.0747141	0.105957	0.705134	0.480727	0.810476	23633	ENSG00000025800	KPNA6	karyopherin subunit alpha 6
2183.62	2347.33	2218.05	2521.98	1996.29	1819.43	2415.91	2422.75	2240.67	-0.0994498	0.141085	-0.704891	0.480878	0.8105	79763	ENSG00000063241	ISOC2	isochorismatase domain containing 2
338.347	404.569	249.509	244.721	222.332	232.356	267.86	380.253	292.493	-0.168451	0.238988	-0.70485	0.480903	0.8105	7571	ENSG00000167377	ZNF23	zinc finger protein 23
93.7808	76.9617	84.3167	91.7702	82.9831	53.9397	103.421	66.3934	81.6958	-0.173662	0.246364	-0.704902	0.480871	0.8105	25974	ENSG00000132763	MMACHC	metabolism of cobalamin associated C
2201.09	2412.85	1451.45	1481.92	1680.8	2021.7	1529.59	1603.1	1797.81	-0.142942	0.202843	-0.704694	0.481001	0.810573	81831	ENSG00000171208	NETO2	neuropilin and tolloid like 2
3.67768	3.12007	4.30187	4.53186	8.61145	9.33572	2.06842	2.4143	4.75767	0.548138	0.778258	0.704315	0.481237	0.810862	199786	ENSG00000167483	NIBAN3	niban apoptosis regulator 3
403.625	380.648	390.61	296.837	357.767	316.377	375.418	313.86	354.393	-0.110783	0.15732	-0.704186	0.481317	0.810862	84058	ENSG00000005448	WDR54	WD repeat domain 54
3462.54	4073.77	3367.51	4935.2	2862.92	3522.68	3239.14	4754.97	3777.34	-0.139575	0.198226	-0.704121	0.481358	0.810862	6431	ENSG00000124193	SRSF6	serine and arginine rich splicing factor 6
8.27478	7.28016	5.16225	3.3989	2.34858	6.22382	5.17104	3.62146	5.18512	-0.497996	0.707311	-0.704069	0.48139	0.810862	402573	ENSG00000185955	C7orf61	chromosome 7 open reading frame 61
32.1797	13.5203	27.532	18.1275	40.7087	23.858	26.8894	19.3144	25.2662	0.282316	0.401034	0.70397	0.481452	0.810875	57677	ENSG00000142065	ZFP14	ZFP14 zinc finger protein
166.415	144.563	137.66	142.754	124.475	117.215	106.524	185.901	140.688	-0.152223	0.216356	-0.703578	0.481695	0.811102	55634	ENSG00000147121	KRBOX4	KRAB box domain containing 4
52.4069	37.4408	39.5772	12.4626	25.8343	31.1191	25.8552	35.0074	32.463	-0.282282	0.401189	-0.703614	0.481673	0.811102	6665	ENSG00000129194	SOX15	SRY-box transcription factor 15
37.6962	21.8405	42.1584	35.1219	41.4915	49.7905	32.0605	36.2146	37.0468	0.218445	0.310631	0.703229	0.481913	0.811346	100302692	ENSG00000230590	FTX	FTX transcript, XIST regulator
9.1942	3.12007	11.1849	22.6593	7.04573	8.29842	9.30788	9.65722	10.0585	-0.424993	0.60447	-0.703084	0.482003	0.811346	51276	ENSG00000180479	ZNF571	zinc finger protein 571
6.43594	3.12007	4.30187	5.66483	1.56572	2.07461	6.20525	3.62146	4.12372	-0.562261	0.799618	-0.703162	0.481955	0.811346	10753	ENSG00000135773	CAPN9	calpain 9
467.985	481.531	659.908	662.785	677.173	526.95	448.847	391.117	539.537	-0.150577	0.214201	-0.702969	0.482075	0.811375	4091	ENSG00000137834	SMAD6	SMAD family member 6
156.301	184.084	128.196	185.806	164.4	204.349	179.952	166.587	171.21	0.131501	0.187098	0.702845	0.482152	0.811414	550643	ENSG00000204272	NBDY	negative regulator of P-body association
238.13	204.885	240.905	210.732	261.475	215.759	177.884	154.515	213.036	-0.139898	0.199072	-0.702751	0.482211	0.811421	203245	ENSG00000171169	NAIF1	nuclear apoptosis inducing factor 1
1784.59	1370.75	2021.02	1384.48	2451.91	1771.71	2098.41	1077.99	1745.11	0.173908	0.247549	0.70252	0.482355	0.811572	9020	ENSG00000006062	MAP3K14	mitogen-activated protein kinase kinase kinase 14
6.43594	9.36021	45.5999	41.9197	48.5373	35.2683	29.9921	21.7287	29.8553	0.397847	0.567058	0.701599	0.482929	0.811612	5652	ENSG00000052344	PRSS8	serine protease 8
11.9525	17.6804	6.02262	12.4626	10.1772	17.6341	8.27367	26.5573	13.8451	0.37238	0.53068	0.701703	0.482864	0.811612	100506606	ENSG00000257176	LOC100506606	uncharacterized LOC100506606
16.5496	6.24014	8.60375	7.93076	12.5257	11.4103	14.4789	12.0715	11.2263	0.350026	0.498854	0.701659	0.482892	0.811612	105371371	NA	LOC105371371	uncharacterized LOC105371371
253.76	196.564	259.833	276.444	235.641	211.61	312.331	330.76	259.618	0.141774	0.20194	0.702063	0.48264	0.811612	8690	ENSG00000183340	JRKL	JRK like
1399.36	1428.99	972.224	1034.4	1261.19	1181.49	1630.95	1218.02	1265.83	0.130251	0.185523	0.702075	0.482632	0.811612	115939	ENSG00000007520	TSR3	TSR3 ribosome maturation factor
356.735	342.168	441.372	510.968	463.453	443.966	390.931	499.761	431.169	0.123382	0.175886	0.701492	0.482996	0.811612	112942	ENSG00000163001	CFAP36	cilia and flagella associated protein 36
430.289	331.767	392.331	354.618	448.578	398.324	475.736	318.688	393.791	0.122162	0.174097	0.701691	0.482872	0.811612	10522	ENSG00000177030	DEAF1	DEAF1 transcription factor
473.501	449.29	620.33	560.818	644.293	554.957	569.849	503.382	547.053	0.112166	0.159833	0.701772	0.482821	0.811612	2944	ENSG00000134184	GSTM1	glutathione S-transferase mu 1
7714.85	7447.6	7323.51	6383.13	7035.55	6971.71	7488.71	5464.78	6978.73	-0.0985997	0.140568	-0.701436	0.483031	0.811612	11100	ENSG00000105323	HNRNPUL1	heterogeneous nuclear ribonucleoprotein U like 1
113.089	113.363	110.128	131.424	114.297	129.663	79.6341	97.7793	111.172	-0.146812	0.209111	-0.702077	0.482631	0.811612	55599	ENSG00000185946	RNPC3	RNA binding region (RNP1, RRM) containing 3
16.5496	7.28016	15.4867	14.7286	14.0915	12.4476	7.23946	8.45006	12.0342	-0.344581	0.491106	-0.701643	0.482902	0.811612	971	ENSG00000137101	CD72	CD72 molecule
12.8719	19.7604	17.2075	39.6538	14.8743	12.4476	10.3421	32.5931	19.9688	-0.352963	0.502913	-0.701838	0.48278	0.811612	116938	ENSG00000209480	SNORD83B	small nucleolar RNA, C/D box 83B
273.068	230.885	289.946	232.258	380.469	309.116	253.381	196.766	270.736	0.154005	0.219588	0.701335	0.483094	0.811626	23348	ENSG00000088387	DOCK9	dedicator of cytokinesis 9
927.695	962.021	1080.63	986.813	843.922	1255.14	867.701	603.576	940.937	-0.148103	0.211207	-0.701221	0.483165	0.811654	3667	ENSG00000169047	IRS1	insulin receptor substrate 1
720.825	599.053	659.047	585.743	630.984	614.083	610.183	552.876	621.599	-0.0908746	0.129613	-0.701123	0.483226	0.811665	4089	ENSG00000141646	SMAD4	SMAD family member 4
39.5351	28.0806	27.532	37.3879	21.9201	18.6714	61.0183	62.7719	37.1147	0.301302	0.430043	0.700632	0.483533	0.811839	158960	ENSG00000197180	CH17-340M24.3	uncharacterized protein BC009467
2617.59	2727.98	2354.85	2544.64	2373.63	2265.47	2702.39	2345.5	2491.5	-0.0806773	0.115114	-0.700848	0.483398	0.811839	328	ENSG00000100823	APEX1	apurinic/apyrimidinic endodeoxyribonuclease 1
180.206	152.883	163.471	185.806	147.177	126.551	175.816	176.244	163.519	-0.126884	0.181069	-0.70075	0.483459	0.811839	55857	ENSG00000088970	KIZ	kizuna centrosomal protein
14.7107	12.4803	24.0905	13.5956	15.6572	15.5595	11.3763	9.65722	14.6409	-0.310346	0.442966	-0.700609	0.483547	0.811839	10420	ENSG00000070759	TESK2	testis associated actin remodelling kinase 2
29.4214	21.8405	23.2301	13.5956	35.2287	19.7088	33.0947	18.1073	24.2784	0.272932	0.389724	0.700319	0.483728	0.812052	54553	ENSG00000268471	MIR4453HG	MIR4453 host gene
2087.08	2202.77	2314.41	2092.59	1885.91	1649.31	2230.79	2339.46	2100.29	-0.10206	0.145775	-0.700118	0.483853	0.812171	6635	ENSG00000182004	SNRPE	small nuclear ribonucleoprotein polypeptide E
12.8719	29.1206	33.5546	13.5956	28.1829	34.231	24.821	21.7287	24.7633	0.285717	0.408262	0.699838	0.484028	0.812373	286411	ENSG00000203930	LINC00632	long intergenic non-protein coding RNA 632
0	0	27.532	16.9945	28.1829	21.7834	19.65	18.1073	16.5313	0.977565	1.40017	0.698174	0.485069	0.813187	56477	ENSG00000151882	CCL28	C-C motif chemokine ligand 28
1.83884	7.28016	6.02262	6.7978	4.69715	9.33572	11.3763	4.82861	6.52215	0.469704	0.672791	0.698142	0.485089	0.813187	445582	ENSG00000188219	POTEE	POTE ankyrin domain family member E
8.27478	4.16009	18.0679	7.93076	23.4858	10.373	16.5473	2.4143	11.4067	0.467154	0.669333	0.69794	0.485215	0.813187	284185	NA	LINC00482	long intergenic non-protein coding RNA 482
18.3884	10.4002	10.3245	4.53186	15.6572	19.7088	11.3763	9.65722	12.5056	0.362917	0.520041	0.697862	0.485263	0.813187	951	ENSG00000104894	CD37	CD37 molecule
10.1136	9.36021	9.46412	10.1967	9.39431	10.373	16.5473	13.2787	11.091	0.331706	0.474805	0.698616	0.484792	0.813187	389084	ENSG00000182600	SNORC	secondary ossification center associated regulator of chondrocyte maturation
30.3409	23.9205	29.2527	26.0582	31.3144	21.7834	40.3341	35.0074	29.7515	0.222939	0.319503	0.697768	0.485323	0.813187	100130581	ENSG00000188825	LINC00910	long intergenic non-protein coding RNA 910
1791.95	2282.85	1624.39	1855.8	1268.23	1613.01	2821.32	2877.85	2016.92	0.183294	0.262527	0.698191	0.485057	0.813187	164312	ENSG00000125872	LRRN4	leucine rich repeat neuronal 4
1145.6	912.1	1151.18	904.107	1314.42	1186.67	1193.48	803.963	1076.44	0.129663	0.185852	0.697669	0.485384	0.813187	7259	ENSG00000189241	TSPYL1	TSPY like 1
469.824	396.249	469.765	500.771	577.75	562.218	457.12	394.739	478.554	0.119051	0.17051	0.698207	0.485048	0.813187	55284	ENSG00000104343	UBE2W	ubiquitin conjugating enzyme E2 W
4252.32	4302.57	3957.72	3968.78	4014.5	3850.47	4102.71	3757.86	4025.87	-0.0675984	0.0968466	-0.697994	0.485181	0.813187	6117	ENSG00000132383	RPA1	replication protein A1
520.392	431.61	459.44	440.724	528.43	404.548	391.965	387.496	445.576	-0.111112	0.159056	-0.698569	0.484822	0.813187	64756	ENSG00000123472	ATPAF1	ATP synthase mitochondrial F1 complex assembly factor 1
895.515	699.935	907.696	616.333	654.47	513.465	968.019	668.762	740.525	-0.154198	0.220924	-0.697967	0.485198	0.813187	11190	ENSG00000126001	CEP250	centrosomal protein 250
550.733	503.371	566.987	378.411	540.956	553.92	382.657	317.481	474.314	-0.154829	0.221908	-0.697716	0.485355	0.813187	200424	ENSG00000187605	TET3	tet methylcytosine dioxygenase 3
15.6301	19.7604	14.6264	10.1967	19.5715	12.4476	7.23946	7.24291	13.3394	-0.345795	0.495522	-0.69784	0.485277	0.813187	202243	ENSG00000183323	CCDC125	coiled-coil domain containing 125
2.75826	10.4002	10.3245	9.06373	4.69715	5.18651	3.10263	10.8644	7.04967	-0.46951	0.672052	-0.698622	0.484788	0.813187	105379054	ENSG00000249835	VCAN-AS1	VCAN antisense RNA 1
7.35536	9.36021	1.72075	2.26593	1.56572	1.0373	1.03421	9.65722	4.24959	-0.688615	0.987023	-0.697668	0.485385	0.813187	203562	ENSG00000179363	TMEM31	transmembrane protein 31
7.35536	5.20011	6.02262	10.1967	9.39431	9.33572	15.5131	3.62146	8.32993	0.416233	0.596797	0.697444	0.485525	0.813205	221424	ENSG00000204052	LRRC73	leucine rich repeat containing 73
888.16	1064.98	1183.88	1919.24	1172.72	1185.64	1477.88	1881.95	1346.81	0.177522	0.254607	0.697239	0.485653	0.813205	10410	ENSG00000142089	IFITM3	interferon induced transmembrane protein 3
638.078	643.774	647.862	601.605	688.916	629.643	719.809	637.376	650.883	0.0802851	0.115151	0.697216	0.485668	0.813205	54468	ENSG00000164654	MIOS	meiosis regulator for oocyte development
889.999	1083.7	935.228	991.345	810.259	799.76	1001.11	1026.08	942.186	-0.101349	0.145354	-0.697252	0.485645	0.813205	54555	ENSG00000105671	DDX49	DEAD-box helicase 49
521.311	447.21	314.897	190.338	285.744	297.706	363.007	344.038	345.531	-0.193093	0.276892	-0.697357	0.485579	0.813205	9839	ENSG00000169554	ZEB2	zinc finger E-box binding homeobox 2
1228.35	1225.15	969.643	793.076	1104.61	1076.72	1376.53	1047.81	1102.74	0.127215	0.182578	0.696771	0.485946	0.813569	57019	ENSG00000005194	CIAPIN1	cytokine induced apoptosis inhibitor 1
5.51652	9.36021	2.58112	7.93076	6.26287	6.22382	1.03421	3.62146	5.31637	-0.529557	0.7601	-0.696695	0.485994	0.813569	100873741	ENSG00000206712	RNU6-26P	RNA, U6 small nuclear 26, pseudogene
435.805	654.174	505.9	470.181	461.887	941.871	504.694	435.782	551.287	0.182279	0.261748	0.69639	0.486185	0.813614	11228	ENSG00000123094	RASSF8	Ras association domain family member 8
484.534	427.449	446.535	369.347	540.956	606.822	394.034	360.938	453.827	0.139836	0.200793	0.696422	0.486165	0.813614	93380	ENSG00000169446	MMGT1	membrane magnesium transporter 1
532.344	464.89	362.218	363.682	367.944	433.593	372.315	411.639	413.578	-0.121292	0.174148	-0.696489	0.486123	0.813614	23659	ENSG00000103066	PLA2G15	phospholipase A2 group XV
1150.19	1162.75	1220.01	1440	1184.47	1412.81	1036.28	960.893	1195.92	-0.113472	0.162983	-0.696221	0.486291	0.8137	153830	ENSG00000145860	RNF145	ring finger protein 145
361.332	449.29	323.501	461.117	319.406	366.168	253.381	492.518	378.339	-0.157048	0.22562	-0.696074	0.486382	0.813725	23390	ENSG00000186908	ZDHHC17	zinc finger DHHC-type palmitoyltransferase 17
9.1942	7.28016	16.3471	13.5956	10.1772	11.4103	7.23946	7.24291	10.3109	-0.358717	0.51538	-0.696023	0.486414	0.813725	389692	ENSG00000182759	MAFA	MAF bZIP transcription factor A
41.3739	32.2407	32.6942	31.723	55.583	43.5667	29.9921	30.1788	37.1691	0.218454	0.314024	0.69566	0.486642	0.813898	100289019	NA	SLC25A25-AS1	SLC25A25 antisense RNA 1
102.975	125.843	143.683	135.956	141.697	128.626	123.071	165.38	133.404	0.134646	0.193556	0.695646	0.48665	0.813898	7769	ENSG00000167380	ZNF226	zinc finger protein 226
1026.07	894.42	1020.4	858.788	1019.28	924.237	893.556	676.005	914.096	-0.11232	0.161473	-0.695597	0.486681	0.813898	55746	ENSG00000069248	NUP133	nucleoporin 133
106.653	90.482	86.0375	86.1054	86.1145	97.5064	113.763	111.058	97.2149	0.138995	0.199997	0.694986	0.487064	0.814173	84905	ENSG00000131061	ZNF341	zinc finger protein 341
18720.3	20005.9	18047.2	18201.1	16350	19159	18532	17206.7	18277.8	-0.0735771	0.105834	-0.695214	0.486921	0.814173	7170	ENSG00000143549	TPM3	tropomyosin 3
1356.14	1188.75	1465.22	1159.02	1534.4	1229.2	1131.42	784.649	1231.1	-0.142759	0.205367	-0.695141	0.486967	0.814173	79813	ENSG00000181090	EHMT1	euchromatic histone lysine methyltransferase 1
7.35536	14.5603	12.0452	20.3934	6.26287	10.373	6.20525	19.3144	12.0637	-0.383267	0.551409	-0.695068	0.487013	0.814173	26773	ENSG00000238578	SNORD4A	small nucleolar RNA, C/D box 4A
450.516	445.13	479.229	438.458	414.132	437.742	462.291	394.739	440.28	-0.0859895	0.123808	-0.694542	0.487343	0.814343	29777	ENSG00000146109	ABT1	activator of basal transcription 1
1189.73	1345.79	1435.97	1764.03	1233.79	1384.8	1156.25	1522.22	1379.07	-0.114781	0.165272	-0.694499	0.487369	0.814343	10910	ENSG00000165416	SUGT1	SGT1 homolog, MIS12 kinetochore complex assembly cochaperone
670.257	656.254	611.727	688.843	645.859	761.38	407.478	577.019	627.352	-0.13476	0.194046	-0.694476	0.487384	0.814343	10210	ENSG00000197579	TOPORS	TOP1 binding arginine/serine rich protein, E3 ubiquitin ligase
3.67768	5.20011	4.30187	10.1967	0.782859	4.14921	4.13684	7.24291	4.96102	-0.550829	0.793083	-0.694542	0.487342	0.814343	10129	ENSG00000073910	FRY	FRY microtubule binding protein
53.3264	59.2813	53.3432	50.9835	66.543	70.5366	48.6078	56.7361	57.4197	0.16428	0.236758	0.693873	0.487762	0.81457	55721	ENSG00000160051	IQCC	IQ motif containing C
696.001	624.014	708.089	615.201	749.196	879.633	727.049	521.49	690.084	0.122891	0.177104	0.693893	0.487749	0.81457	54838	ENSG00000166272	WBP1L	WW domain binding protein 1 like
1426.94	1692.12	1224.31	1519.31	1362.17	1826.69	1363.09	1805.9	1527.57	0.116806	0.168344	0.693852	0.487775	0.81457	865	ENSG00000067955	CBFB	core-binding factor subunit beta
636.239	644.814	513.644	476.979	496.333	455.376	554.336	595.126	546.606	-0.113819	0.164046	-0.693824	0.487792	0.81457	133686	ENSG00000152620	NADK2	NAD kinase 2, mitochondrial
23.9049	48.8811	6.883	14.7286	16.44	18.6714	13.4447	24.143	20.8871	-0.377094	0.543284	-0.694101	0.487619	0.81457	100268168	ENSG00000204758	LOC100268168	uncharacterized LOC100268168
115.847	107.122	90.3394	82.7065	135.435	107.879	91.0104	103.815	104.269	0.149514	0.215559	0.693611	0.487926	0.814574	3233	ENSG00000170166	HOXD4	homeobox D4
819.203	745.696	703.787	791.943	710.836	645.202	961.814	1021.25	799.967	0.124723	0.179875	0.693385	0.488068	0.814574	116983	ENSG00000131584	ACAP3	ArfGAP with coiled-coil, ankyrin repeat and PH domains 3
325.475	350.488	323.501	435.059	429.007	447.077	323.707	357.317	373.954	0.121206	0.174765	0.693535	0.487974	0.814574	5820	ENSG00000249859	PVT1	Pvt1 oncogene
1150.19	1086.82	1206.25	1027.6	1050.6	1024.86	1135.56	1023.66	1088.19	-0.078854	0.113722	-0.693391	0.488064	0.814574	92703	ENSG00000163444	TMEM183A	transmembrane protein 183A
397.189	293.286	400.935	353.485	396.127	363.056	252.347	305.409	345.229	-0.132764	0.191411	-0.693606	0.48793	0.814574	3077	ENSG00000010704	HFE	homeostatic iron regulator
16.5496	21.8405	27.532	35.1219	23.4858	26.9699	28.9578	41.0432	27.6876	0.248508	0.358586	0.693024	0.488295	0.814588	342918	ENSG00000235034	C19orf81	chromosome 19 open reading frame 81
95.6197	80.0818	83.4564	86.1054	99.4231	86.0961	113.763	80.8792	90.6781	0.141682	0.204432	0.693055	0.488275	0.814588	552900	ENSG00000183336	BOLA2	bolA family member 2
1910.55	1846.04	1838.62	1698.32	1795.88	1972.95	2043.6	1866.26	1871.53	0.0737923	0.106439	0.693282	0.488133	0.814588	51100	ENSG00000097033	SH3GLB1	SH3 domain containing GRB2 like, endophilin B1
86.4255	104.002	122.173	91.7702	83.7659	76.7604	121.002	80.8792	95.8474	-0.160209	0.231151	-0.693093	0.488251	0.814588	25906	ENSG00000110200	ANAPC15	anaphase promoting complex subunit 15
117.686	118.563	166.913	135.956	140.132	116.178	110.66	123.13	128.652	-0.136623	0.197282	-0.692525	0.488607	0.815019	1119	ENSG00000110721	CHKA	choline kinase alpha
22.0661	4.16009	17.2075	20.3934	14.8743	17.6341	26.8894	21.7287	18.1192	0.335864	0.485138	0.692306	0.488745	0.815157	389610	ENSG00000275591	XKR5	XK related 5
2008.01	2433.65	1921.22	1777.62	1730.9	2724.99	2022.91	2394.99	2126.79	0.124065	0.179241	0.692167	0.488832	0.815212	23645	ENSG00000087074	PPP1R15A	protein phosphatase 1 regulatory subunit 15A
144.349	204.885	132.498	159.748	126.04	133.812	146.858	175.037	152.903	-0.142727	0.206244	-0.692028	0.48892	0.815267	9016	ENSG00000102078	SLC25A14	solute carrier family 25 member 14
1962.96	2336.93	2006.39	3125.85	2239.76	2310.07	1882.26	2224.78	2261.13	-0.123331	0.178244	-0.691921	0.488987	0.815288	5836	ENSG00000100504	PYGL	glycogen phosphorylase L
799.895	844.499	818.217	944.894	821.219	837.103	751.87	808.792	828.311	-0.0811791	0.117374	-0.691628	0.489171	0.815503	9913	ENSG00000119760	SUPT7L	SPT7 like, STAGA complex subunit gamma
2240.63	2005.16	2268.81	1970.23	1749.69	1996.81	2338.35	1865.05	2054.34	-0.0943949	0.13652	-0.691437	0.489291	0.815522	22803	ENSG00000088930	XRN2	5'-3' exoribonuclease 2
7.35536	10.4002	8.60375	4.53186	2.34858	4.14921	8.27367	8.45006	6.76409	-0.452374	0.654191	-0.691502	0.48925	0.815522	100507506	ENSG00000234817	ECI2-DT	ECI2 divergent transcript
505.681	677.055	856.933	802.14	692.83	702.254	864.599	857.078	744.821	0.132787	0.19211	0.691201	0.489439	0.815677	728658	ENSG00000236552	RPL13AP5	ribosomal protein L13a pseudogene 5
7.35536	7.28016	20.649	7.93076	16.44	10.373	12.4105	16.9001	12.4174	0.359958	0.520978	0.690929	0.48961	0.815872	100288198	ENSG00000270362	HMGN3-AS1	HMGN3 antisense RNA 1
12463.7	14319	14203.9	17355.9	14386.6	13618.7	15653.8	19458.1	15182.5	0.113469	0.164248	0.690842	0.489665	0.815872	6176	ENSG00000137818	RPLP1	ribosomal protein lateral stalk subunit P1
614.173	452.41	759.711	414.666	849.402	590.225	729.117	381.46	598.895	0.186819	0.270583	0.690431	0.489923	0.81621	10608	ENSG00000123933	MXD4	MAX dimerization protein 4
218.822	160.164	215.094	151.817	216.852	229.244	215.115	160.551	195.957	0.138804	0.201096	0.690237	0.490045	0.816261	55346	ENSG00000176148	TCP11L1	t-complex 11 like 1
859.658	968.261	952.435	1007.21	671.693	661.799	1074.54	1040.57	904.52	-0.13611	0.197201	-0.690209	0.490063	0.816261	81572	ENSG00000088356	PDRG1	p53 and DNA damage regulated 1
21.1467	15.6003	24.0905	13.5956	11.7429	4.14921	22.7526	20.5216	16.6999	-0.349945	0.507084	-0.690112	0.490124	0.816271	101927765	ENSG00000231663	COA6-AS1	COA6 antisense RNA 1
375.123	420.169	400.074	409.001	394.561	452.264	485.044	382.667	414.863	0.0961786	0.139389	0.690001	0.490193	0.816296	3632	ENSG00000068383	INPP5A	inositol polyphosphate-5-phosphatase A
5.51652	0	7.74337	2.26593	7.82859	5.18651	8.27367	2.4143	4.90361	0.594492	0.865514	0.686866	0.492167	0.81633	387646	ENSG00000230445	LRRC37A6P	leucine rich repeat containing 37 member A6, pseudogene
5.51652	1.04002	3.4415	3.3989	10.1772	2.07461	5.17104	2.4143	4.15426	0.593077	0.863112	0.687138	0.491996	0.81633	9022	ENSG00000169583	CLIC3	chloride intracellular channel 3
0	7.28016	4.30187	7.93076	5.48001	10.373	7.23946	4.82861	5.92924	0.540275	0.783843	0.689265	0.490657	0.81633	25758	ENSG00000110427	KIAA1549L	KIAA1549 like
11.9525	7.28016	6.883	5.66483	7.04573	9.33572	6.20525	20.5216	9.36109	0.406372	0.59049	0.688195	0.49133	0.81633	155185	ENSG00000174945	AMZ1	archaelysin family metallopeptidase 1
9.1942	13.5203	6.02262	15.8615	7.82859	16.5968	9.30788	24.143	12.8094	0.370367	0.538803	0.687389	0.491838	0.81633	594838	ENSG00000221500	SNORD100	small nucleolar RNA, C/D box 100
44.1322	32.2407	41.298	30.5901	61.8459	80.9096	29.9921	12.0715	41.635	0.323019	0.469889	0.687436	0.491808	0.81633	7464	ENSG00000106789	CORO2A	coronin 2A
149.865	176.804	112.709	312.699	176.926	342.31	167.542	193.144	204	0.228871	0.332564	0.688203	0.491325	0.81633	23042	ENSG00000179889	PDXDC1	pyridoxal dependent decarboxylase domain containing 1
104.814	95.6821	96.362	47.5846	102.555	91.2826	106.524	90.5364	91.9175	0.178353	0.259301	0.687822	0.491565	0.81633	100131827	ENSG00000227124	ZNF717	zinc finger protein 717
2567.02	3530.88	2452.93	3526.92	2630.41	3677.24	3050.92	3865.3	3162.7	0.130769	0.189786	0.689035	0.490801	0.81633	8061	ENSG00000175592	FOSL1	FOS like 1, AP-1 transcription factor subunit
2633.22	2008.28	2926.14	2661.34	3525.21	2732.26	2795.47	2131.83	2676.72	0.129173	0.187836	0.687688	0.491649	0.81633	100129034	NA	LOC100129034	uncharacterized LOC100129034
394.431	407.689	438.791	381.81	450.144	572.591	427.128	323.517	424.513	0.128833	0.187032	0.688831	0.49093	0.81633	54811	ENSG00000171466	ZNF562	zinc finger protein 562
301.57	241.285	338.127	318.363	392.995	312.228	304.057	292.131	312.595	0.119774	0.174195	0.68759	0.491711	0.81633	148229	ENSG00000130270	ATP8B3	ATPase phospholipid transporting 8B3
5982.67	5217.8	5133.86	4433.3	5379.81	5804.75	5726.41	5175.06	5356.71	0.088686	0.129043	0.687261	0.491918	0.81633	9761	ENSG00000110917	MLEC	malectin
333.749	325.527	327.803	303.635	359.332	320.527	331.981	360.938	332.937	0.0883244	0.128595	0.686842	0.492182	0.81633	10464	ENSG00000083535	PIBF1	progesterone immunomodulatory binding factor 1
766.796	663.535	625.493	688.843	708.487	727.149	706.365	767.749	706.802	0.0837839	0.121793	0.687918	0.491504	0.81633	38	ENSG00000075239	ACAT1	acetyl-CoA acetyltransferase 1
1484.86	1614.12	1321.54	1475.12	1293.28	1454.3	1304.14	1508.94	1432.04	-0.0846685	0.12325	-0.686967	0.492104	0.81633	26097	ENSG00000160679	CHTOP	chromatin target of PRMT1
4153.02	4290.09	4546.22	3609.63	4065.39	3706.28	4385.05	3402.96	4019.83	-0.0932519	0.135489	-0.688261	0.491288	0.81633	23481	ENSG00000100029	PES1	pescadillo ribosomal biogenesis factor 1
25941.4	30788.8	28286.5	30777	23306.5	25176.4	29508	30509.6	28036.8	-0.0938835	0.136533	-0.687626	0.491688	0.81633	1984	ENSG00000132507	EIF5A	eukaryotic translation initiation factor 5A
754.844	747.777	681.417	832.73	736.67	615.12	629.833	828.106	728.312	-0.102391	0.148838	-0.687937	0.491492	0.81633	84661	ENSG00000162961	DPY30	dpy-30 histone methyltransferase complex regulatory subunit
590.268	523.132	640.119	603.871	491.635	506.204	667.065	528.733	568.878	-0.104829	0.152346	-0.688096	0.491393	0.81633	63916	ENSG00000062598	ELMO2	engulfment and cell motility 2
1049.06	1382.19	1006.64	1328.97	1062.34	1151.41	929.754	1260.27	1146.33	-0.114111	0.165903	-0.687814	0.49157	0.81633	84365	ENSG00000155438	NIFK	nucleolar protein interacting with the FHA domain of MKI67
554.41	580.333	443.093	535.893	464.235	415.958	598.807	473.204	508.242	-0.114242	0.166105	-0.687769	0.491598	0.81633	80758	ENSG00000131188	PRR7	proline rich 7, synaptic
688.646	792.497	896.511	1001.54	634.116	713.664	881.146	877.6	810.715	-0.12203	0.177154	-0.688832	0.490929	0.81633	11194	ENSG00000197150	ABCB8	ATP binding cassette subfamily B member 8
802.654	670.815	731.319	516.632	679.522	701.217	615.354	497.347	651.857	-0.126147	0.183641	-0.686921	0.492133	0.81633	51307	ENSG00000120709	FAM53C	family with sequence similarity 53 member C
1082.16	890.26	937.809	808.938	1017.72	886.894	894.591	599.955	889.79	-0.128928	0.187515	-0.68756	0.49173	0.81633	219771	ENSG00000108100	CCNY	cyclin Y
689.565	836.178	755.409	882.58	774.248	850.588	498.489	766.542	756.7	-0.130065	0.189073	-0.68791	0.49151	0.81633	91283	ENSG00000066697	MSANTD3	Myb/SANT DNA binding domain containing 3
133.316	160.164	199.607	134.823	158.92	159.745	130.31	119.508	149.549	-0.142443	0.207187	-0.68751	0.491761	0.81633	285116	NA	AHCTF1P1	AT-hook containing transcription factor 1 pseudogene 1
248.243	167.444	202.188	200.535	211.372	205.386	133.413	190.73	194.914	-0.143183	0.20755	-0.689874	0.490274	0.81633	25914	ENSG00000176225	RTTN	rotatin
190.32	188.244	141.101	160.881	184.755	178.416	122.037	127.958	161.714	-0.145472	0.211091	-0.689144	0.490733	0.81633	51478	ENSG00000132196	HSD17B7	hydroxysteroid 17-beta dehydrogenase 7
396.27	344.248	403.516	403.336	406.304	460.562	253.381	275.231	367.856	-0.14741	0.214361	-0.687673	0.491659	0.81633	375748	ENSG00000182150	ERCC6L2	ERCC excision repair 6 like 2
1122.61	843.459	1106.44	981.149	1266.67	993.736	805.649	545.633	958.168	-0.165546	0.240478	-0.688407	0.491197	0.81633	55958	ENSG00000198642	KLHL9	kelch like family member 9
1099.63	1375.95	635.817	703.572	653.687	856.812	833.572	1032.12	898.894	-0.176812	0.257353	-0.687043	0.492056	0.81633	55129	ENSG00000160746	ANO10	anoctamin 10
810.009	829.938	687.44	974.351	1016.93	980.251	466.428	403.189	771.067	-0.202442	0.294556	-0.687278	0.491908	0.81633	66004	ENSG00000180155	LYNX1	Ly6/neurotoxin 1
11.033	10.4002	13.766	22.6593	10.1772	14.5222	9.30788	12.0715	12.9922	-0.323319	0.469357	-0.688854	0.490915	0.81633	9348	ENSG00000164100	NDST3	N-deacetylase and N-sulfotransferase 3
5.51652	10.4002	12.9056	15.8615	7.04573	5.18651	14.4789	7.24291	9.82975	-0.391308	0.56761	-0.689397	0.490574	0.81633	440823	ENSG00000225783	MIAT	myocardial infarction associated transcript
1097.79	912.1	129.917	106.499	273.218	230.281	498.489	515.454	470.468	-0.566152	0.822203	-0.688579	0.491088	0.81633	53833	ENSG00000174564	IL20RB	interleukin 20 receptor subunit beta
3.67768	2.08005	5.16225	3.3989	5.48001	2.07461	7.23946	6.03576	4.39359	0.524691	0.764435	0.686377	0.492476	0.816526	644619	ENSG00000273024	INTS4P2	integrator complex subunit 4 pseudogene 2
9.1942	7.28016	9.46412	11.3297	11.7429	9.33572	11.3763	14.4858	10.5261	0.330465	0.481754	0.685962	0.492737	0.816526	388165	ENSG00000189136	UBE2Q2P1	ubiquitin conjugating enzyme E2 Q2 pseudogene 1
67.1177	46.801	73.1319	35.1219	93.1602	75.7231	61.0183	32.5931	60.5834	0.243249	0.35438	0.686406	0.492457	0.816526	100381270	ENSG00000257315	ZBED6	zinc finger BED-type containing 6
64.3594	76.9617	60.2262	94.0362	61.063	84.0215	81.7025	107.437	78.7259	0.174681	0.254947	0.685163	0.493241	0.816526	126075	ENSG00000183401	CCDC159	coiled-coil domain containing 159
67.1177	67.6015	63.6677	48.7175	61.8459	68.462	64.1209	83.2935	65.6033	0.158295	0.230991	0.685289	0.493162	0.816526	219749	ENSG00000175395	ZNF25	zinc finger protein 25
1662.31	1457.07	1834.32	2084.66	1573.55	1364.05	2447.97	2438.45	1857.8	0.152387	0.221993	0.686448	0.492431	0.816526	1031	ENSG00000123080	CDKN2C	cyclin dependent kinase inhibitor 2C
86.4255	108.162	98.9431	117.828	94.7259	112.029	100.318	150.894	108.666	0.151074	0.220468	0.685243	0.49319	0.816526	55208	ENSG00000150401	DCUN1D2	defective in cullin neddylation 1 domain containing 2
205.95	162.244	216.814	164.28	183.972	229.244	260.621	155.723	197.356	0.145045	0.211926	0.684413	0.493714	0.816526	4772	ENSG00000131196	NFATC1	nuclear factor of activated T cells 1
6563.74	9168.84	6877.84	8416.8	6406.92	7592.02	9301.67	10730.4	8132.28	0.13325	0.194631	0.684629	0.493578	0.816526	11140	ENSG00000105401	CDC37	cell division cycle 37, HSP90 cochaperone
551.652	516.891	704.647	625.397	663.864	578.815	842.88	534.768	627.364	0.127821	0.186391	0.685765	0.492862	0.816526	2870	ENSG00000198055	GRK6	G protein-coupled receptor kinase 6
1423.26	1388.43	1310.35	1498.91	1214.21	1265.51	1628.88	2028.02	1469.7	0.125982	0.18398	0.684758	0.493496	0.816526	4698	ENSG00000128609	NDUFA5	NADH:ubiquinone oxidoreductase subunit A5
869.771	873.619	776.058	875.783	888.545	739.597	851.154	1207.15	885.21	0.118103	0.172308	0.685422	0.493078	0.816526	9147	ENSG00000165525	NEMF	nuclear export mediator factor
1004.01	1158.59	1037.61	1159.02	1020.07	1022.78	1486.16	1176.97	1133.15	0.11033	0.16114	0.684682	0.493545	0.816526	57175	ENSG00000172725	CORO1B	coronin 1B
285.02	277.686	308.875	346.688	274.784	289.407	284.407	290.924	294.724	-0.0961438	0.140294	-0.685301	0.493154	0.816526	57184	ENSG00000178761	FAM219B	family with sequence similarity 219 member B
374.204	469.05	388.889	389.74	393.778	334.011	368.178	416.467	391.79	-0.100501	0.146701	-0.685076	0.493296	0.816526	2959	ENSG00000137947	GTF2B	general transcription factor IIB
2172.59	1892.84	2182.77	1767.43	1853.81	1781.05	2264.92	1539.12	1931.82	-0.107772	0.157309	-0.685102	0.493279	0.816526	5127	ENSG00000102225	CDK16	cyclin dependent kinase 16
467.065	537.692	535.153	563.084	414.132	420.108	612.252	494.932	505.552	-0.115999	0.169204	-0.685556	0.492993	0.816526	10287	ENSG00000171700	RGS19	regulator of G protein signaling 19
1111.58	1215.79	887.047	1293.85	856.448	968.841	1061.1	1259.06	1081.71	-0.121403	0.17699	-0.685931	0.492757	0.816526	205	ENSG00000162433	AK4	adenylate kinase 4
641.755	718.656	665.07	680.913	742.933	753.082	551.233	404.396	644.755	-0.140883	0.20554	-0.685429	0.493073	0.816526	51490	ENSG00000198917	SPOUT1	SPOUT domain containing methyltransferase 1
175.609	154.963	166.913	203.934	118.995	127.588	185.123	201.594	166.84	-0.15164	0.221451	-0.684756	0.493498	0.816526	64940	ENSG00000106610	STAG3L4	stromal antigen 3-like 4 (pseudogene)
204.111	238.165	135.939	164.28	129.172	161.819	155.131	218.495	175.889	-0.163301	0.238567	-0.684506	0.493655	0.816526	1466	ENSG00000175183	CSRP2	cysteine and glycine rich protein 2
82.7478	62.4014	55.9244	32.856	68.1087	32.1564	52.7447	45.8718	54.1014	-0.231675	0.338507	-0.684401	0.493722	0.816526	729678	ENSG00000245060	LINC00847	long intergenic non-protein coding RNA 847
14.7107	10.4002	12.0452	10.1967	9.39431	6.22382	11.3763	10.8644	10.6515	-0.332974	0.485729	-0.685514	0.49302	0.816526	388531	ENSG00000186326	RGS9BP	regulator of G protein signaling 9 binding protein
11.033	8.32018	7.74337	9.06373	7.04573	10.373	4.13684	6.03576	7.96896	-0.386336	0.564026	-0.684962	0.493368	0.816526	283876	ENSG00000281005	LINC00921	long intergenic non-protein coding RNA 921
19.3078	35.3608	6.883	16.9945	4.69715	14.5222	15.5131	25.3502	17.3286	-0.401677	0.585718	-0.685786	0.492848	0.816526	100874032	ENSG00000230082	PRRT3-AS1	PRRT3 antisense RNA 1
5.51652	10.4002	5.16225	16.9945	6.26287	5.18651	3.10263	13.2787	8.23802	-0.453026	0.66103	-0.685334	0.493133	0.816526	10633	ENSG00000100276	RASL10A	RAS like family 10 member A
962.633	1080.58	886.186	989.079	1028.68	1070.5	866.667	1240.95	1015.66	0.102188	0.149339	0.684271	0.493804	0.81657	55761	ENSG00000052841	TTC17	tetratricopeptide repeat domain 17
54.2458	55.1212	33.5546	43.0527	28.1829	32.1564	34.1289	65.1862	43.2036	-0.233066	0.340696	-0.684088	0.493919	0.816671	643749	ENSG00000231889	TRAF3IP2-AS1	TRAF3IP2 antisense RNA 1
936.889	1116.98	869.839	1000.41	841.573	791.462	1186.24	789.477	941.609	-0.120464	0.176127	-0.683961	0.494	0.816713	127687	ENSG00000197982	C1orf122	chromosome 1 open reading frame 122
4.5971	14.5603	7.74337	10.1967	5.48001	14.5222	3.10263	28.9717	11.1468	0.475123	0.694983	0.683647	0.494198	0.816951	6364	ENSG00000115009	CCL20	C-C motif chemokine ligand 20
1960.2	2457.57	2019.3	1685.85	1847.55	1752	2121.16	1843.32	1960.87	-0.102941	0.150597	-0.683552	0.494258	0.816959	23223	ENSG00000052749	RRP12	ribosomal RNA processing 12 homolog
2182.7	2112.29	2033.93	2416.62	1989.24	2011.33	1733.33	2440.86	2115.04	-0.0975394	0.142774	-0.683173	0.494498	0.81719	56951	ENSG00000113583	C5orf15	chromosome 5 open reading frame 15
4754.32	4983.79	6352.15	7837.86	5969.3	6045.4	4420.21	5394.76	5719.72	-0.132299	0.193658	-0.683158	0.494507	0.81719	6695	ENSG00000152377	SPOCK1	SPARC (osteonectin), cwcv and kazal like domains proteoglycan 1
32.1797	11.4403	15.4867	20.3934	23.4858	19.7088	27.9236	25.3502	21.9961	0.274	0.402118	0.681391	0.495624	0.817212	494514	ENSG00000176912	TYMSOS	TYMS opposite strand
40.4545	50.9611	75.713	87.2384	57.1487	61.2009	75.4972	101.401	68.7018	0.211109	0.309144	0.682884	0.49468	0.817212	170961	ENSG00000089847	ANKRD24	ankyrin repeat domain 24
519.472	576.173	536.874	859.921	504.944	520.726	683.612	1134.72	667.056	0.189793	0.278274	0.682037	0.495216	0.817212	51668	ENSG00000081870	HSPB11	heat shock protein family B (small) member 11
265.712	195.524	287.365	200.535	287.309	206.423	336.118	223.323	250.289	0.149348	0.219116	0.681595	0.495495	0.817212	3292	ENSG00000108786	HSD17B1	hydroxysteroid 17-beta dehydrogenase 1
492.809	328.647	449.976	334.225	548.001	510.353	369.213	350.074	422.912	0.147229	0.216074	0.681382	0.49563	0.817212	657	ENSG00000107779	BMPR1A	bone morphogenetic protein receptor type 1A
758.522	707.216	628.074	516.632	569.138	574.666	854.257	883.635	686.517	0.141079	0.206954	0.681694	0.495433	0.817212	5797	ENSG00000173482	PTPRM	protein tyrosine phosphatase receptor type M
6776.13	6864.15	7118.74	5816.65	8886.23	9052.54	5858.79	5387.52	6970.09	0.135217	0.19841	0.681503	0.495553	0.817212	488	ENSG00000174437	ATP2A2	ATPase sarcoplasmic/endoplasmic reticulum Ca2+ transporting 2
566.363	480.491	678.836	757.954	775.03	642.09	534.686	770.163	650.702	0.132605	0.194654	0.681232	0.495725	0.817212	55596	ENSG00000033030	ZCCHC8	zinc finger CCHC-type containing 8
526.828	464.89	476.648	420.33	619.241	545.621	521.241	370.596	493.174	0.124509	0.18246	0.682389	0.494993	0.817212	6468	ENSG00000107829	FBXW4	F-box and WD repeat domain containing 4
449.596	398.329	350.173	319.496	466.584	336.086	447.812	397.153	395.654	0.119087	0.174809	0.681238	0.495721	0.817212	57799	ENSG00000197562	RAB40C	RAB40C, member RAS oncogene family
559.007	582.413	559.244	467.915	558.961	508.278	731.186	544.426	563.929	0.110961	0.162779	0.681666	0.49545	0.817212	5188	ENSG00000059691	GATB	glutamyl-tRNA amidotransferase subunit B
654.627	599.053	648.723	589.142	775.03	650.389	590.533	639.791	643.411	0.0929671	0.136208	0.682536	0.4949	0.817212	84085	ENSG00000118496	FBXO30	F-box protein 30
707.953	560.572	913.718	881.448	868.973	665.948	632.936	619.269	731.352	-0.135523	0.198522	-0.682661	0.494821	0.817212	9133	ENSG00000157456	CCNB2	cyclin B2
396.27	249.606	326.942	242.455	316.275	292.519	281.305	206.423	288.974	-0.147817	0.216483	-0.682813	0.494725	0.817212	79685	ENSG00000164576	SAP30L	SAP30 like
193.078	162.244	172.935	179.009	140.915	109.954	193.397	195.559	168.386	-0.148169	0.217404	-0.681537	0.495532	0.817212	5256	ENSG00000044446	PHKA2	phosphorylase kinase regulatory subunit alpha 2
742.891	577.213	622.911	439.591	674.042	538.36	582.26	331.967	563.654	-0.163032	0.238927	-0.682349	0.495019	0.817212	23030	ENSG00000127663	KDM4B	lysine demethylase 4B
134.235	112.322	74.8526	97.4351	77.503	86.0961	75.4972	131.58	98.6902	-0.182052	0.266767	-0.682437	0.494963	0.817212	375341	ENSG00000188315	C3orf62	chromosome 3 open reading frame 62
16.5496	21.8405	18.9282	12.4626	14.0915	10.373	19.65	13.2787	15.8968	-0.285201	0.418463	-0.681544	0.495527	0.817212	100652736	NA	LINC01311	long intergenic non-protein coding RNA 1311
26.6632	12.4803	9.46412	12.4626	10.96	14.5222	14.4789	8.45006	13.6852	-0.336242	0.492763	-0.68236	0.495011	0.817212	84129	ENSG00000240303	ACAD11	acyl-CoA dehydrogenase family member 11
8.27478	18.7204	12.9056	20.3934	5.48001	7.26112	11.3763	22.9359	13.4184	-0.378698	0.555105	-0.682209	0.495107	0.817212	85449	ENSG00000149633	KIAA1755	KIAA1755
7.35536	13.5203	0.860375	15.8615	0	3.11191	5.17104	15.693	7.69669	-0.67218	0.986263	-0.681542	0.495528	0.817212	27233	ENSG00000198075	SULT1C4	sulfotransferase family 1C member 4
4.5971	11.4403	0.860375	3.3989	0	0	2.06842	9.65722	4.00278	-0.838884	1.22857	-0.682811	0.494726	0.817212	100507065	NA	LOC100507065	uncharacterized LOC100507065
2.75826	0	4.30187	9.06373	9.39431	3.11191	3.10263	8.45006	5.02285	0.59998	0.881148	0.680907	0.49593	0.817308	392275	NA	SMPD5	sphingomyelin phosphodiesterase 5 (pseudogene)
34.938	38.4808	29.2527	36.2549	39.9258	26.9699	39.2999	54.3218	37.4305	0.2061	0.302734	0.680794	0.496002	0.817308	3718	ENSG00000105639	JAK3	Janus kinase 3
1857.23	1680.68	1333.58	1144.3	1744.99	1521.72	1970.17	1356.84	1576.19	0.132417	0.194458	0.680953	0.495901	0.817308	10421	ENSG00000169217	CD2BP2	CD2 cytoplasmic tail binding protein 2
1525.32	1638.04	1628.69	1667.73	1509.35	1689.77	1414.8	1517.39	1573.88	-0.075182	0.110426	-0.680833	0.495977	0.817308	9097	ENSG00000101557	USP14	ubiquitin specific peptidase 14
2149.6	2325.49	1910.03	2017.81	1867.12	2017.55	2000.16	2077.51	2045.66	-0.0779004	0.114448	-0.68066	0.496087	0.817357	3066	ENSG00000196591	HDAC2	histone deacetylase 2
242.727	309.927	264.995	346.688	235.641	272.811	225.458	330.76	278.626	-0.129912	0.190923	-0.680439	0.496226	0.817498	10557	ENSG00000152464	RPP38	ribonuclease P/MRP subunit p38
78.1507	75.9217	30.1131	33.989	129.955	101.656	26.8894	21.7287	62.3004	0.367121	0.539859	0.680031	0.496485	0.817702	23220	ENSG00000110042	DTX4	deltex E3 ubiquitin ligase 4
140.671	137.283	141.962	148.419	168.315	214.722	138.584	108.644	149.825	0.152748	0.224597	0.6801	0.496441	0.817702	54536	ENSG00000138190	EXOC6	exocyst complex component 6
513.956	655.214	497.297	576.68	443.881	453.301	501.591	663.934	538.232	-0.12219	0.179695	-0.679984	0.496514	0.817702	25983	ENSG00000129460	NGDN	neuroguidin
1.83884	0	82.596	35.1219	66.543	33.1937	96.1814	32.5931	43.5085	0.933738	1.37374	0.679703	0.496693	0.817832	218	ENSG00000108602	ALDH3A1	aldehyde dehydrogenase 3 family member A1
204.111	102.962	232.301	88.3713	330.367	243.766	227.526	43.4575	184.108	0.429236	0.631668	0.679528	0.496803	0.817832	9827	ENSG00000107185	RGP1	RGP1 homolog, RAB6A GEF complex partner 1
378.801	362.968	394.052	348.954	369.509	384.839	539.857	324.724	387.963	0.124544	0.18325	0.679639	0.496733	0.817832	122830	ENSG00000139977	NAA30	N-alpha-acetyltransferase 30, NatC catalytic subunit
2551.39	2454.45	1577.07	2097.12	1736.38	1657.61	2021.88	2489.15	2073.13	-0.135182	0.19894	-0.679513	0.496813	0.817832	79001	ENSG00000167397	VKORC1	vitamin K epoxide reductase complex subunit 1
174.69	197.604	242.626	211.865	227.812	296.669	222.355	165.38	217.375	0.143118	0.210676	0.67933	0.496929	0.817834	55008	ENSG00000138642	HERC6	HECT and RLD domain containing E3 ubiquitin protein ligase family member 6
567.282	592.813	582.474	725.098	535.476	503.092	635.004	625.305	595.818	-0.102172	0.15041	-0.679292	0.496953	0.817834	126119	ENSG00000161677	JOSD2	Josephin domain containing 2
610.495	540.812	661.628	469.048	718.665	626.531	373.349	281.266	535.224	-0.189095	0.278387	-0.679251	0.496979	0.817834	10999	ENSG00000167114	SLC27A4	solute carrier family 27 member 4
28.502	44.721	43.8791	38.5208	53.2344	47.7159	37.2315	38.6289	41.5542	0.193024	0.284222	0.679132	0.497054	0.817868	54823	ENSG00000116668	SWT1	SWT1 RNA endoribonuclease homolog
3209.7	3498.64	2183.63	1698.32	3732.67	4487.37	1984.65	2026.81	2852.72	0.207966	0.306386	0.678774	0.497281	0.818004	30011	ENSG00000147010	SH3KBP1	SH3 domain containing kinase binding protein 1
27.5826	36.4008	51.6225	44.1857	37.5772	33.1937	39.2999	27.7645	37.2034	-0.207657	0.305922	-0.678793	0.497269	0.818004	644068	NA	RPS14P3	ribosomal protein S14 pseudogene 3
24.8243	112.322	11.1849	22.6593	2.34858	20.7461	15.5131	66.3934	34.499	-0.708826	1.04432	-0.678743	0.497301	0.818004	2250	ENSG00000138675	FGF5	fibroblast growth factor 5
5300.46	5978.05	5881.52	4954.46	5495.67	6836.86	5763.65	5433.39	5705.51	0.0894056	0.131743	0.678639	0.497367	0.818023	9188	ENSG00000165732	DDX21	DExD-box helicase 21
5.51652	3.12007	0	4.53186	2.34858	3.11191	11.3763	3.62146	4.20334	0.643785	0.948947	0.67842	0.497505	0.81807	8330	ENSG00000275221	H2AC15	H2A clustered histone 15
1998.82	2203.81	2115.66	1771.96	2530.2	2297.63	2233.89	1663.46	2101.93	0.109406	0.161255	0.678461	0.49748	0.81807	3297	ENSG00000185122	HSF1	heat shock transcription factor 1
57.004	73.8416	97.2224	115.563	92.3774	117.215	77.5657	101.401	91.5237	0.179092	0.264108	0.6781	0.497709	0.818314	10781	ENSG00000174652	ZNF266	zinc finger protein 266
1161.23	828.898	889.628	723.965	848.619	758.268	1528.56	907.778	955.868	0.165529	0.244239	0.677731	0.497942	0.818496	10370	ENSG00000164442	CITED2	Cbp/p300 interacting transactivator with Glu/Asp rich carboxy-terminal domain 2
669.338	626.094	841.447	641.259	777.379	641.053	941.13	660.312	724.751	0.120137	0.177243	0.67781	0.497892	0.818496	10360	ENSG00000107833	NPM3	nucleophosmin/nucleoplasmin 3
554.41	516.891	536.874	558.552	540.956	425.294	495.386	568.569	524.617	-0.0939461	0.138632	-0.677665	0.497984	0.818496	4801	ENSG00000120837	NFYB	nuclear transcription factor Y subunit beta
4665.14	3988.49	5698.26	4868.35	5914.5	5042.33	6373.83	3722.86	5034.22	0.13153	0.194241	0.677147	0.498313	0.818782	30846	ENSG00000024422	EHD2	EH domain containing 2
1014.12	756.097	1006.64	865.586	1168.03	1053.9	938.027	787.063	948.682	0.116381	0.171873	0.677132	0.498322	0.818782	1385	ENSG00000118260	CREB1	cAMP responsive element binding protein 1
630.722	609.453	493.855	568.749	508.858	495.831	580.191	572.19	557.481	-0.0947362	0.139883	-0.677252	0.498246	0.818782	280636	ENSG00000211450	SELENOH	selenoprotein H
4712.95	5863.65	5694.82	7558.02	5030.65	5183.4	4817.34	6824.03	5710.61	-0.124772	0.184336	-0.676873	0.498486	0.818872	8721	ENSG00000107223	EDF1	endothelial differentiation related factor 1
3.67768	7.28016	6.883	1.13297	6.26287	4.14921	0	1.20715	3.82413	-0.670638	0.990692	-0.676939	0.498445	0.818872	101059948	ENSG00000268655	LOC101059948	uncharacterized LOC101059948
318.119	925.62	191.003	569.882	208.24	796.648	515.036	1228.88	594.179	0.455376	0.673393	0.676241	0.498888	0.818906	8091	ENSG00000149948	HMGA2	high mobility group AT-hook 2
160.899	86.3219	142.822	169.945	165.183	88.1707	233.731	159.344	150.802	0.207272	0.306783	0.675631	0.499275	0.818906	54039	ENSG00000183570	PCBP3	poly(rC) binding protein 3
228.936	234.005	192.724	166.546	306.098	339.198	142.721	154.515	220.593	0.19907	0.294498	0.675963	0.499064	0.818906	340481	ENSG00000175893	ZDHHC21	zinc finger DHHC-type palmitoyltransferase 21
612.334	743.616	1003.2	1098.98	860.362	832.954	924.583	1210.77	910.85	0.146554	0.216914	0.675632	0.499274	0.818906	80346	ENSG00000168476	REEP4	receptor accessory protein 4
441.322	362.968	465.463	478.112	526.081	620.307	360.939	411.639	458.354	0.135577	0.200568	0.675966	0.499062	0.818906	85464	ENSG00000141298	SSH2	slingshot protein phosphatase 2
5933.02	8277.54	5366.16	8257.06	6298.1	9094.03	7062.61	8022.73	7288.91	0.130947	0.193538	0.676594	0.498664	0.818906	22822	ENSG00000139289	PHLDA1	pleckstrin homology like domain family A member 1
246.405	229.845	263.275	279.843	247.383	223.02	353.699	288.509	266.497	0.125223	0.185155	0.676315	0.498841	0.818906	35	ENSG00000122971	ACADS	acyl-CoA dehydrogenase short chain
744.73	866.339	875.001	753.422	802.43	751.007	727.049	779.82	787.475	-0.0821365	0.121559	-0.675691	0.499237	0.818906	80324	ENSG00000177192	PUS1	pseudouridine synthase 1
677.613	791.457	667.651	764.752	627.853	644.165	702.228	754.47	703.774	-0.0889553	0.131503	-0.676449	0.498756	0.818906	10482	ENSG00000162231	NXF1	nuclear RNA export factor 1
533.264	555.372	539.455	645.791	443.881	488.57	542.96	637.376	548.334	-0.107372	0.158878	-0.675814	0.499159	0.818906	51367	ENSG00000167272	POP5	POP5 homolog, ribonuclease P/MRP subunit
633.48	449.29	551.5	479.245	593.407	538.36	437.47	352.488	504.405	-0.135937	0.201079	-0.676038	0.499016	0.818906	23432	ENSG00000143147	GPR161	G protein-coupled receptor 161
7095.16	6995.19	4682.16	4826.43	4679.93	4316.22	6812.33	5598.77	5625.78	-0.140692	0.207936	-0.676615	0.49865	0.818906	2876	ENSG00000233276	GPX1	glutathione peroxidase 1
27.5826	17.6804	18.9282	28.3241	19.5715	12.4476	17.5816	27.7645	21.2351	-0.262901	0.389093	-0.675677	0.499246	0.818906	101928433	NA	ATXN1-AS1	ATXN1 antisense RNA 1
34.0185	24.9606	23.2301	26.0582	30.5315	10.373	29.9921	18.1073	24.6589	-0.270125	0.39966	-0.675887	0.499113	0.818906	1628	ENSG00000105516	DBP	D-box binding PAR bZIP transcription factor
39.5351	46.801	32.6942	33.989	28.1829	26.9699	17.5816	56.7361	35.3112	-0.253113	0.374689	-0.675528	0.49934	0.818922	2905	ENSG00000161509	GRIN2C	glutamate ionotropic receptor NMDA type subunit 2C
261.115	237.125	295.969	189.205	266.172	196.05	239.936	194.351	234.991	-0.133022	0.196958	-0.675384	0.499432	0.818982	63977	ENSG00000141956	PRDM15	PR/SET domain 15
1266.04	1080.58	1431.66	1245.13	1336.34	1133.77	1212.09	1004.35	1213.75	-0.099629	0.147575	-0.675109	0.499606	0.819179	51247	ENSG00000120727	PAIP2	poly(A) binding protein interacting protein 2
330.991	302.647	243.486	250.385	266.172	291.482	350.597	315.067	293.853	0.115761	0.171596	0.674614	0.499921	0.819437	55330	ENSG00000186222	BLOC1S4	biogenesis of lysosomal organelles complex 1 subunit 4
344.783	334.887	344.15	355.751	322.538	409.735	351.631	389.91	356.673	0.0932459	0.138224	0.674602	0.499929	0.819437	153241	ENSG00000168944	CEP120	centrosomal protein 120
86.4255	81.1218	84.3167	86.1054	67.3259	69.4993	83.7709	88.1221	80.836	-0.13728	0.203523	-0.674516	0.499983	0.819437	54960	ENSG00000046647	GEMIN8	gem nuclear organelle associated protein 8
66.1982	74.8817	96.362	67.978	75.1545	61.2009	81.7025	54.3218	72.2249	-0.163101	0.241805	-0.674516	0.499983	0.819437	5382	ENSG00000067601	PMS2P4	PMS1 homolog 2, mismatch repair system component pseudogene 4
789.782	807.058	740.783	731.896	857.231	807.021	821.162	748.434	787.921	0.0762036	0.113053	0.67405	0.500279	0.819742	203427	ENSG00000077713	SLC25A43	solute carrier family 25 member 43
20.2272	23.9205	12.0452	14.7286	21.9201	11.4103	17.5816	3.62146	15.6819	-0.3498	0.518929	-0.674082	0.500259	0.819742	8029	ENSG00000107611	CUBN	cubilin
2865.83	2363.97	3066.38	2395.09	2862.13	2583.92	2412.81	2089.58	2579.96	-0.10374	0.153965	-0.67379	0.500445	0.819923	55832	ENSG00000111530	CAND1	cullin associated and neddylation dissociated 1
803.573	914.18	748.526	865.586	775.03	904.528	749.801	689.284	806.314	-0.0943748	0.140098	-0.673634	0.500544	0.819996	59274	ENSG00000140406	TLNRD1	talin rod domain containing 1
141.591	125.843	172.935	155.216	143.263	165.968	177.884	161.758	155.557	0.119844	0.178045	0.67311	0.500877	0.820272	79739	ENSG00000137941	TTLL7	tubulin tyrosine ligase like 7
889.999	908.98	1040.19	1103.51	1147.67	1296.63	864.599	953.65	1025.65	0.113171	0.168096	0.673255	0.500785	0.820272	80255	ENSG00000115084	SLC35F5	solute carrier family 35 member F5
1426.02	1541.31	1566.74	1313.11	1469.43	1266.55	1409.63	1387.02	1422.48	-0.0798329	0.118603	-0.673113	0.500876	0.820272	10813	ENSG00000156697	UTP14A	UTP14A small subunit processome component
266.632	457.61	941.25	2970.64	1053.73	2011.33	1245.19	2302.04	1406.05	0.51232	0.761241	0.673007	0.500943	0.820289	4316	ENSG00000137673	MMP7	matrix metallopeptidase 7
731.858	447.21	831.983	515.5	858.796	558.069	854.257	561.326	669.875	0.164755	0.244922	0.672685	0.501148	0.820535	79877	ENSG00000172992	DCAKD	dephospho-CoA kinase domain containing
571.879	687.455	597.1	684.311	657.602	795.611	581.225	688.077	657.908	0.10021	0.149015	0.672485	0.501275	0.820653	51585	ENSG00000165494	PCF11	PCF11 cleavage and polyadenylation factor subunit
16.5496	19.7604	6.883	12.4626	14.0915	12.4476	7.23946	9.65722	12.3864	-0.338177	0.50305	-0.672254	0.501422	0.820803	374569	ENSG00000166183	ASPG	asparaginase
500.165	610.493	559.244	559.685	510.424	480.271	767.383	672.384	582.506	0.12363	0.183955	0.672067	0.501541	0.820908	115708	ENSG00000166166	TRMT61A	tRNA methyltransferase 61A
43.2127	39.5209	36.9961	30.5901	42.2744	60.1636	35.1631	35.0074	40.366	0.198365	0.295196	0.671976	0.501599	0.820913	6248	ENSG00000215695	RSC1A1	regulator of solute carriers 1
29.4214	52.0011	24.9509	29.4571	29.7486	35.2683	19.65	30.1788	31.3345	-0.23721	0.353285	-0.671441	0.50194	0.821381	554236	NA	DPY19L2P1	DPY19L2 pseudogene 1
635.319	704.096	449.116	646.924	643.51	644.165	552.268	820.863	637.033	0.127732	0.190302	0.671207	0.502089	0.821445	2175	ENSG00000187741	FANCA	FA complementation group A
3404.61	3033.75	2367.75	2427.95	3353.77	3148.21	1766.43	1735.88	2654.79	-0.166947	0.248697	-0.671286	0.502039	0.821445	5802	ENSG00000105426	PTPRS	protein tyrosine phosphatase receptor type S
227.097	200.724	215.954	200.535	200.412	179.453	172.713	231.773	203.583	-0.109209	0.162795	-0.670839	0.502323	0.821738	9205	ENSG00000132950	ZMYM5	zinc finger MYM-type containing 5
11.9525	9.36021	27.532	11.3297	28.9658	11.4103	23.7868	12.0715	17.0511	0.342711	0.511152	0.670467	0.50256	0.821766	57530	ENSG00000143375	CGN	cingulin
185.723	240.245	116.151	219.795	171.446	221.983	165.473	307.824	203.58	0.185352	0.276433	0.670513	0.502531	0.821766	153733	ENSG00000164221	CCDC112	coiled-coil domain containing 112
96.5391	90.482	86.0375	114.43	95.5088	104.768	84.8051	147.273	102.48	0.15475	0.23077	0.670578	0.502489	0.821766	117608	ENSG00000178338	ZNF354B	zinc finger protein 354B
211.467	218.405	294.248	279.843	285.744	238.58	270.963	293.338	261.573	0.116717	0.174077	0.670493	0.502543	0.821766	27079	ENSG00000166133	RPUSD2	RNA pseudouridine synthase domain containing 2
1531.75	1193.95	1494.47	1263.26	2098.06	1365.09	1659.91	968.136	1446.83	0.152204	0.227072	0.670289	0.502673	0.821861	55643	ENSG00000133243	BTBD2	BTB domain containing 2
471.662	443.05	462.882	437.325	359.332	382.765	500.557	451.475	438.631	-0.101695	0.151768	-0.670069	0.502814	0.822	8892	ENSG00000119718	EIF2B2	eukaryotic translation initiation factor 2B subunit beta
26.6632	21.8405	21.5094	26.0582	21.1372	19.7088	24.821	15.693	22.1789	-0.231011	0.344991	-0.669617	0.503102	0.822355	100505783	ENSG00000223891	OSER1-DT	OSER1 divergent transcript
16.5496	4.16009	15.4867	2.26593	9.39431	4.14921	10.3421	3.62146	8.24617	-0.486716	0.726923	-0.669556	0.503141	0.822355	5145	ENSG00000132915	PDE6A	phosphodiesterase 6A
1346.03	1281.31	1267.33	1037.8	1194.64	1286.26	1144.87	988.658	1193.36	-0.0960899	0.143555	-0.66936	0.503266	0.822469	23118	ENSG00000055208	TAB2	TGF-beta activated kinase 1 (MAP3K7) binding protein 2
2.75826	7.28016	1.72075	6.7978	2.34858	4.14921	4.13684	16.9001	5.76146	0.557369	0.833063	0.66906	0.503457	0.82253	4568	NA	TRNL2	tRNA
531.425	377.528	574.73	444.123	701.442	485.458	546.062	394.739	506.938	0.143341	0.214316	0.668829	0.503605	0.82253	10193	ENSG00000181852	RNF41	ring finger protein 41
405.464	316.167	419.863	321.762	501.03	321.564	437.47	341.624	383.118	0.131245	0.196281	0.668658	0.503714	0.82253	196074	ENSG00000169519	METTL15	methyltransferase like 15
4639.39	5550.6	3689.29	3900.8	4346.43	4265.39	5302.39	5329.58	4627.98	0.114057	0.170532	0.66883	0.503604	0.82253	3735	ENSG00000065427	KARS1	lysyl-tRNA synthetase 1
810.928	735.296	779.5	645.791	731.19	678.396	758.075	622.89	720.258	-0.0906365	0.135543	-0.668693	0.503692	0.82253	4552	ENSG00000124275	MTRR	5-methyltetrahydrofolate-homocysteine methyltransferase reductase
1152.95	943.301	1099.56	806.672	1086.61	1003.07	887.351	692.905	959.053	-0.124687	0.186379	-0.668997	0.503497	0.82253	26130	ENSG00000165219	GAPVD1	GTPase activating protein and VPS9 domains 1
43.2127	84.2419	73.1319	79.3076	32.0972	45.6413	68.2578	92.9507	64.8551	-0.236661	0.353745	-0.669015	0.503486	0.82253	729220	NA	FLJ45513	uncharacterized LOC729220
3.67768	6.24014	5.16225	3.3989	0.782859	2.07461	4.13684	6.03576	3.93863	-0.561277	0.839468	-0.668611	0.503744	0.82253	101927096	ENSG00000249035	CLMAT3	colorectal liver metastasis associated transcript 3
145.268	109.202	144.543	148.419	135.435	140.036	99.2841	124.337	130.815	-0.132379	0.198093	-0.668267	0.503963	0.822709	130574	ENSG00000187123	LYPD6	LY6/PLAUR domain containing 6
184.803	198.644	148.845	91.7702	174.578	168.043	69.292	125.544	145.19	-0.214423	0.32086	-0.668275	0.503958	0.822709	6262	ENSG00000198626	RYR2	ryanodine receptor 2
16.5496	32.2407	15.4867	19.2604	12.5257	15.5595	20.6842	20.5216	19.1036	-0.275488	0.412337	-0.668112	0.504062	0.82278	284338	ENSG00000188368	PRR19	proline rich 19
1.83884	9.36021	1.72075	1.13297	4.69715	8.29842	2.06842	6.03576	4.39406	0.593168	0.888609	0.667524	0.504437	0.822853	246754	NA	MTVR2	mouse mammary tumor virus receptor homolog 2
11.9525	4.16009	11.1849	4.53186	24.2686	10.373	3.10263	6.03576	9.45117	0.471531	0.706064	0.667831	0.504241	0.822853	115584	ENSG00000158865	SLC5A11	solute carrier family 5 member 11
103.894	120.643	138.52	123.493	133.869	108.917	133.413	156.93	127.46	0.129279	0.193561	0.667901	0.504197	0.822853	4242	ENSG00000100060	MFNG	MFNG O-fucosylpeptide 3-beta-N-acetylglucosaminyltransferase
535.102	473.21	473.206	503.037	512.773	560.143	400.239	352.488	476.275	-0.118604	0.177639	-0.667669	0.504345	0.822853	58493	ENSG00000148153	INIP	INTS3 and NABP interacting protein
86.4255	107.122	74.8526	88.3713	72.8059	92.3199	72.3946	85.7078	85	-0.143086	0.214339	-0.667568	0.504409	0.822853	199870	ENSG00000009780	FAM76A	family with sequence similarity 76 member A
7.35536	9.36021	5.16225	4.53186	1.56572	3.11191	5.17104	9.65722	5.73945	-0.486034	0.728046	-0.667587	0.504397	0.822853	407006	ENSG00000207870	MIR221	microRNA 221
43764.4	47291.9	49263.3	41530	43660.8	38133.3	51376.4	36839.9	43982.5	-0.0971176	0.145544	-0.667271	0.504599	0.823006	1938	ENSG00000167658	EEF2	eukaryotic translation elongation factor 2
230.774	186.164	265.856	211.865	186.32	155.595	278.202	189.523	213.037	-0.14591	0.218688	-0.667204	0.504642	0.823006	90204	ENSG00000168612	ZSWIM1	zinc finger SWIM-type containing 1
1538.19	618.814	5454.78	3914.4	10968.6	5208.3	1456.17	593.919	3719.15	0.661202	0.991339	0.666979	0.504786	0.82302	1646	ENSG00000151632	AKR1C2	aldo-keto reductase family 1 member C2
1176.86	968.261	992.012	913.171	1396.62	1259.29	1024.9	761.713	1061.6	0.134112	0.201059	0.667028	0.504754	0.82302	745	ENSG00000124920	MYRF	myelin regulatory factor
450.516	468.01	503.319	549.488	486.155	602.673	496.42	517.868	509.306	0.0933855	0.140023	0.666932	0.504816	0.82302	96459	ENSG00000217128	FNIP1	folliculin interacting protein 1
59.7623	61.3614	34.415	88.3713	72.8059	84.0215	61.0183	60.3576	65.2642	0.200135	0.300266	0.666526	0.505075	0.823039	199731	ENSG00000105767	CADM4	cell adhesion molecule 4
165.496	152.883	142.822	194.87	187.886	191.901	189.26	142.444	170.945	0.122608	0.184148	0.665816	0.505529	0.823039	85007	ENSG00000175309	PHYKPL	5-phosphohydroxy-L-lysine phospho-lyase
7290.08	5512.12	7230.59	5000.91	7781.62	5875.28	7714.16	5860.72	6533.19	0.1214	0.182252	0.666114	0.505338	0.823039	23022	ENSG00000129116	PALLD	palladin, cytoskeletal associated protein
2905.37	2454.45	3462.15	2468.73	3267.65	2998.84	3339.46	2562.78	2932.43	0.107977	0.162081	0.666192	0.505288	0.823039	80228	ENSG00000160991	ORAI2	ORAI calcium release-activated calcium modulator 2
1807.58	1797.16	1774.09	1978.16	1611.91	1952.2	1892.6	2437.24	1906.37	0.101052	0.151778	0.665792	0.505544	0.823039	7884	ENSG00000163950	SLBP	stem-loop binding protein
1379.13	1373.87	1363.69	1280.25	1527.36	1277.96	1647.49	1282	1391.47	0.0879791	0.132019	0.666412	0.505148	0.823039	6794	ENSG00000118046	STK11	serine/threonine kinase 11
2243.38	2445.09	2295.48	2235.34	2306.3	2476.04	2034.29	1860.22	2237.02	-0.0870695	0.130737	-0.665992	0.505416	0.823039	23511	ENSG00000095319	NUP188	nucleoporin 188
5100.94	5210.52	5055.56	4994.11	4003.54	4550.65	5784.33	4758.59	4932.28	-0.0926288	0.139043	-0.666188	0.505291	0.823039	7165	ENSG00000101150	TPD52L2	TPD52 like 2
1250.41	1121.14	1328.42	1227	1329.29	1355.75	971.122	886.05	1183.65	-0.116601	0.174871	-0.666787	0.504908	0.823039	26190	ENSG00000119402	FBXW2	F-box and WD repeat domain containing 2
184.803	200.724	255.531	293.438	191.018	211.61	193.397	255.916	223.305	-0.134786	0.202281	-0.66633	0.5052	0.823039	84865	ENSG00000135637	CCDC142	coiled-coil domain containing 142
312.603	230.885	245.207	257.183	241.121	162.857	295.784	249.88	249.44	-0.139853	0.210001	-0.665964	0.505434	0.823039	25805	ENSG00000095739	BAMBI	BMP and activin membrane bound inhibitor
391.673	328.647	523.968	397.671	510.424	402.473	329.913	208.837	386.701	-0.175755	0.263842	-0.666136	0.505324	0.823039	11046	ENSG00000130958	SLC35D2	solute carrier family 35 member D2
96.5391	92.562	79.1545	107.632	75.1545	58.0889	61.0183	135.201	88.1688	-0.195214	0.292838	-0.666627	0.50501	0.823039	100506473	NA	C2orf49-DT	C2orf49 divergent transcript
23.9049	17.6804	28.3924	13.5956	11.7429	14.5222	42.4026	37.4217	23.7078	0.322453	0.484527	0.665501	0.50573	0.823073	388282	ENSG00000187185	LOC388282	uncharacterized LOC388282
15360.8	17839.5	19090	23777.6	17809.3	16792.9	20453.5	28662.6	19973.3	0.138236	0.20768	0.665623	0.505652	0.823073	6143	ENSG00000108298	RPL19	ribosomal protein L19
306.167	230.885	180.679	126.892	172.229	120.327	209.944	236.602	197.966	-0.195382	0.293572	-0.665534	0.505709	0.823073	1373	ENSG00000021826	CPS1	carbamoyl-phosphate synthase 1
447.758	448.25	502.459	439.591	492.418	470.935	427.128	298.167	440.838	-0.120267	0.180746	-0.665393	0.505799	0.823095	55146	ENSG00000136247	ZDHHC4	zinc finger DHHC-type palmitoyltransferase 4
1076.64	992.182	979.107	1168.09	991.1	981.288	946.301	1071.95	1025.83	-0.079131	0.119002	-0.664954	0.50608	0.823463	26123	ENSG00000119977	TCTN3	tectonic family member 3
256.518	232.965	261.554	259.449	250.515	237.542	264.757	340.417	262.965	0.110089	0.165662	0.664543	0.506343	0.823712	7581	ENSG00000189180	ZNF33A	zinc finger protein 33A
654.627	801.858	504.18	726.231	449.361	539.397	569.849	860.699	638.275	-0.152376	0.229295	-0.664542	0.506343	0.823712	91942	ENSG00000164182	NDUFAF2	NADH:ubiquinone oxidoreductase complex assembly factor 2
768.635	875.699	674.534	900.708	902.636	759.306	992.841	800.342	834.338	0.103187	0.155318	0.664361	0.506459	0.823734	57804	ENSG00000175482	POLD4	DNA polymerase delta 4, accessory subunit
15.6301	16.6404	6.02262	18.1275	10.1772	9.33572	5.17104	19.3144	12.5524	-0.363644	0.54737	-0.664348	0.506468	0.823734	100128071	ENSG00000225828	FAM229A	family with sequence similarity 229 member A
471.662	420.169	579.032	291.172	529.996	405.585	617.423	410.432	465.684	0.155322	0.233852	0.664191	0.506568	0.823807	3219	ENSG00000170689	HOXB9	homeobox B9
523.15	569.933	562.685	594.807	502.595	495.831	623.628	838.971	588.95	0.127418	0.191974	0.663723	0.506867	0.824137	51013	ENSG00000171311	EXOSC1	exosome component 1
342.024	460.73	298.55	402.203	403.955	413.884	351.631	462.339	391.915	0.119106	0.179457	0.663702	0.506881	0.824137	90355	ENSG00000181751	MACIR	macrophage immunometabolism regulator
34.0185	32.2407	29.2527	12.4626	49.3201	36.3056	23.7868	20.5216	29.7386	0.272946	0.411549	0.663215	0.507193	0.824376	8639	ENSG00000131471	AOC3	amine oxidase copper containing 3
4849.94	5062.83	5028.89	5405.38	4949.23	4772.63	6471.04	5451.5	5248.93	0.0891441	0.134423	0.66316	0.507228	0.824376	1727	ENSG00000100243	CYB5R3	cytochrome b5 reductase 3
583.832	622.974	548.059	619.732	529.213	453.301	588.465	645.826	573.925	-0.0998078	0.150477	-0.663278	0.507152	0.824376	80895	ENSG00000132323	ILKAP	ILK associated serine/threonine phosphatase
160.899	166.404	176.377	208.466	149.526	149.372	169.61	189.523	171.272	-0.115641	0.174399	-0.663081	0.507279	0.824376	55051	ENSG00000119720	NRDE2	NRDE-2, necessary for RNA interference, domain containing
399.028	432.65	518.806	473.58	528.43	453.301	358.87	328.345	436.626	-0.125777	0.189698	-0.663041	0.507304	0.824376	63027	ENSG00000137266	SLC22A23	solute carrier family 22 member 23
1631.05	2011.4	1694.94	1792.35	1355.13	1441.85	1861.58	1956.79	1718.14	-0.108529	0.163712	-0.662925	0.507378	0.824407	11054	ENSG00000060491	OGFR	opioid growth factor receptor
159.06	125.843	110.988	145.02	90.8116	97.5064	143.755	154.515	128.437	-0.157797	0.238068	-0.662822	0.507445	0.824425	51027	ENSG00000178096	BOLA1	bolA family member 1
2.75826	9.36021	3.4415	6.7978	7.04573	3.11191	6.20525	14.4858	6.65081	0.467115	0.705673	0.661942	0.508008	0.824453	100506804	ENSG00000225793	TMEM30A-DT	TMEM30A divergent transcript
11.033	11.4403	6.02262	11.3297	14.0915	11.4103	9.30788	14.4858	11.1401	0.320526	0.48406	0.662162	0.507867	0.824453	441273	ENSG00000205238	SPDYE2	speedy/RINGO cell cycle regulator family member E2
34.0185	37.4408	35.2754	38.5208	36.7944	44.604	38.2657	44.6646	38.698	0.174939	0.264319	0.661847	0.508069	0.824453	101927550	NA	LOC101927550	uncharacterized LOC101927550
2363.83	1965.64	2425.4	2106.18	2647.63	2408.62	2223.55	2135.45	2284.54	0.0876655	0.132303	0.662613	0.507578	0.824453	57553	ENSG00000243156	MICAL3	microtubule associated monooxygenase, calponin and LIM domain containing 3
947.922	999.462	880.164	995.877	894.025	926.311	772.554	1007.97	928.036	-0.0866232	0.130819	-0.662163	0.507867	0.824453	23126	ENSG00000143442	POGZ	pogo transposable element derived with ZNF domain
1653.12	1721.24	1711.29	1506.84	1756.74	1732.3	1411.7	1249.4	1592.83	-0.0996281	0.15042	-0.662334	0.507757	0.824453	4799	ENSG00000086102	NFX1	nuclear transcription factor, X-box binding 1
513.956	413.929	420.723	338.757	436.835	465.749	297.852	338.003	403.226	-0.132962	0.200848	-0.662004	0.507969	0.824453	151613	ENSG00000163728	TTC14	tetratricopeptide repeat domain 14
454.194	376.488	239.184	220.928	292.006	303.93	295.784	264.366	305.86	-0.159264	0.24062	-0.661893	0.50804	0.824453	55768	ENSG00000151092	NGLY1	N-glycanase 1
323.636	339.047	274.46	410.134	200.412	196.05	399.205	394.739	317.21	-0.180059	0.272006	-0.661966	0.507993	0.824453	51466	ENSG00000196405	EVL	Enah/Vasp-like
1.83884	6.24014	5.16225	5.66483	2.34858	5.18651	3.10263	2.4143	3.99476	-0.530953	0.802013	-0.662026	0.507955	0.824453	439949	ENSG00000237943	PRKCQ-AS1	PRKCQ antisense RNA 1
3.67768	6.24014	4.30187	3.3989	2.34858	5.18651	1.03421	3.62146	3.72617	-0.546756	0.82581	-0.662084	0.507918	0.824453	26011	ENSG00000149256	TENM4	teneurin transmembrane protein 4
87.3449	90.482	92.9205	107.632	92.3774	77.7977	108.592	143.651	100.1	0.154569	0.233647	0.66155	0.50826	0.824672	25950	ENSG00000122481	RWDD3	RWD domain containing 3
1473.83	1434.19	1705.26	1659.8	1513.27	1205.35	1452.03	1697.26	1517.62	-0.0965855	0.146035	-0.661385	0.508365	0.824701	55144	ENSG00000171492	LRRC8D	leucine rich repeat containing 8 VRAC subunit D
1269.72	1061.86	1226.89	838.395	1119.49	1147.26	1074.54	633.755	1046.49	-0.14521	0.219566	-0.66135	0.508388	0.824701	5297	ENSG00000241973	PI4KA	phosphatidylinositol 4-kinase alpha
768.635	839.299	602.262	676.381	652.122	691.881	667.065	691.698	698.668	-0.0948609	0.143484	-0.661127	0.508531	0.824843	6664	ENSG00000176887	SOX11	SRY-box transcription factor 11
773.232	836.178	842.307	839.528	973.877	906.603	888.385	726.706	848.352	0.0884038	0.13379	0.660767	0.508762	0.825128	64207	ENSG00000119669	IRF2BPL	interferon regulatory factor 2 binding protein like
7.35536	24.9606	5.16225	7.93076	7.04573	12.4476	8.27367	6.03576	9.90146	-0.415604	0.629146	-0.660585	0.508878	0.825227	729987	ENSG00000226053	LINC01776	long intergenic non-protein coding RNA 1776
4.5971	5.20011	4.30187	2.26593	7.82859	4.14921	8.27367	2.4143	4.87885	0.484976	0.734312	0.66045	0.508965	0.825278	2302	ENSG00000129654	FOXJ1	forkhead box J1
892.757	814.338	813.054	719.433	736.67	864.073	799.443	627.719	783.436	-0.0974885	0.147635	-0.660334	0.50904	0.82531	81565	ENSG00000166579	NDEL1	nudE neurodevelopment protein 1 like 1
457.871	497.131	488.693	395.405	409.435	423.219	441.607	457.511	446.359	-0.0889339	0.134742	-0.660029	0.509235	0.825537	9191	ENSG00000158796	DEDD	death effector domain containing
30.3409	48.8811	20.649	48.7175	29.7486	43.5667	28.9578	77.2577	41.0149	0.270133	0.409328	0.659942	0.509291	0.825538	130367	ENSG00000163082	SGPP2	sphingosine-1-phosphate phosphatase 2
301.57	256.886	237.463	317.23	251.298	292.519	203.739	277.645	267.294	-0.11839	0.179521	-0.659477	0.50959	0.825853	201973	ENSG00000164306	PRIMPOL	primase and DNA directed polymerase
1780.92	1478.91	1531.47	1328.97	1766.13	1458.45	1379.63	1006.76	1466.41	-0.124712	0.18911	-0.659467	0.509596	0.825853	2733	ENSG00000119392	GLE1	GLE1 RNA export mediator
12.8719	13.5203	36.9961	29.4571	27.4001	22.8207	32.0605	30.1788	25.6632	0.272174	0.412986	0.659039	0.509871	0.825941	10203	ENSG00000064989	CALCRL	calcitonin receptor like receptor
81.8284	106.082	71.4111	130.291	90.0288	124.476	69.292	164.173	104.698	0.200705	0.304499	0.659132	0.509811	0.825941	9311	ENSG00000213199	ASIC3	acid sensing ion channel subunit 3
831.156	539.772	789.824	520.031	1073.3	822.581	744.63	405.603	715.862	0.184884	0.280526	0.65906	0.509857	0.825941	8912	ENSG00000196557	CACNA1H	calcium voltage-gated channel subunit alpha1 H
1.83884	4.16009	14.6264	4.53186	2.34858	0	8.27367	6.03576	5.2269	-0.625295	0.9488	-0.659037	0.509872	0.825941	9172	ENSG00000036448	MYOM2	myomesin 2
151.704	161.204	151.426	160.881	246.601	244.803	128.242	94.1579	167.377	0.195707	0.297087	0.658754	0.510054	0.826057	27112	ENSG00000130054	FAM155B	family with sequence similarity 155 member B
420.175	345.288	349.312	365.948	475.978	382.765	349.563	380.253	383.66	0.103363	0.156898	0.658796	0.510027	0.826057	57508	ENSG00000108506	INTS2	integrator complex subunit 2
153.543	111.282	98.0827	82.7065	91.5945	67.4247	182.021	181.073	120.966	0.223647	0.339629	0.658505	0.510214	0.826068	83937	ENSG00000107551	RASSF4	Ras association domain family member 4
614.173	567.853	489.553	548.356	645.859	674.247	581.225	480.447	575.214	0.103115	0.156584	0.658527	0.510199	0.826068	286144	ENSG00000205133	TRIQK	triple QxxK/R motif containing
401.787	262.086	287.365	205.067	296.704	236.505	305.092	199.18	274.223	-0.156163	0.237155	-0.658485	0.510227	0.826068	84464	ENSG00000188827	SLX4	SLX4 structure-specific endonuclease subunit
0	5.20011	0.860375	14.7286	1.56572	5.18651	8.27367	18.1073	6.74028	0.683581	1.03839	0.658309	0.510339	0.826161	6289	ENSG00000134339	SAA2	serum amyloid A2
9.1942	7.28016	4.30187	1.13297	7.82859	12.4476	4.13684	6.03576	6.54475	0.46455	0.706332	0.657695	0.510734	0.826336	100422943	ENSG00000264175	MIR3189	microRNA 3189
2123.86	2094.61	2200.84	2622.82	2667.98	2370.24	1973.27	2667.81	2340.18	0.0984972	0.149806	0.657497	0.510861	0.826336	4781	ENSG00000147862	NFIB	nuclear factor I B
394.431	356.728	379.425	361.416	383.601	385.877	320.605	305.409	360.937	-0.0947194	0.144022	-0.657676	0.510747	0.826336	466	ENSG00000123268	ATF1	activating transcription factor 1
456.952	444.09	286.505	433.926	356.201	373.429	374.384	389.91	389.424	-0.117518	0.178705	-0.65761	0.510789	0.826336	5046	ENSG00000140479	PCSK6	proprotein convertase subtilisin/kexin type 6
231.694	195.524	215.954	275.311	166.749	135.887	279.236	240.223	217.572	-0.16148	0.245405	-0.658016	0.510528	0.826336	11142	ENSG00000168734	PKIG	cAMP-dependent protein kinase inhibitor gamma
32.1797	34.3208	45.5999	52.1164	46.1887	43.5667	20.6842	28.9717	37.9535	-0.223634	0.340028	-0.657695	0.510734	0.826336	100506599	ENSG00000225361	PPP1R26-AS1	PPP1R26 antisense RNA 1
26.6632	19.7604	18.0679	26.0582	24.2686	14.5222	9.30788	26.5573	20.6507	-0.274164	0.416748	-0.657864	0.510625	0.826336	80705	ENSG00000135951	TSGA10	testis specific 10
2.75826	3.12007	0.860375	15.8615	5.48001	3.11191	2.06842	3.62146	4.61025	-0.614886	0.935257	-0.657452	0.510891	0.826336	163183	ENSG00000181392	SYNE4	spectrin repeat containing nuclear envelope family member 4
262.954	240.245	294.248	266.247	249.732	235.468	258.552	254.709	257.769	-0.0928159	0.141258	-0.657068	0.511137	0.826646	79840	ENSG00000187736	NHEJ1	non-homologous end joining factor 1
1586	1787.8	1470.38	1796.88	1465.51	1700.14	1346.54	1717.78	1608.88	-0.0922052	0.140393	-0.656763	0.511333	0.826874	51114	ENSG00000188706	ZDHHC9	zinc finger DHHC-type palmitoyltransferase 9
1677.02	1469.55	1099.56	1062.72	1535.97	1754.08	1335.16	1185.42	1389.94	0.130454	0.198747	0.656382	0.511578	0.827167	285590	ENSG00000174705	SH3PXD2B	SH3 and PX domains 2B
1327.64	870.499	1662.24	787.411	1420.89	962.617	1106.6	561.326	1087.4	-0.197829	0.301427	-0.656308	0.511626	0.827167	114794	ENSG00000166897	ELFN2	extracellular leucine rich repeat and fibronectin type III domain containing 2
22.0661	23.9205	25.8112	23.7923	12.5257	11.4103	15.5131	39.836	21.8594	-0.294759	0.449284	-0.656063	0.511784	0.827333	2282	NA	FKBP1AP1	FKBP prolyl isomerase 1A pseudogene 1
514.875	454.49	486.112	428.261	609.064	477.159	474.702	455.096	487.47	0.099307	0.151441	0.655748	0.511986	0.827571	23522	ENSG00000156650	KAT6B	lysine acetyltransferase 6B
1547.38	2152.85	1643.32	2975.17	1204.04	1247.88	1945.35	2863.36	1947.42	-0.196471	0.299689	-0.655583	0.512092	0.827653	64968	ENSG00000243927	MRPS6	mitochondrial ribosomal protein S6
59.7623	70.7216	53.3432	89.5043	50.8858	65.3501	45.5052	79.672	64.3431	-0.180681	0.275687	-0.655386	0.512219	0.827768	100887750	ENSG00000243406	MRPS31P5	mitochondrial ribosomal protein S31 pseudogene 5
817.364	970.341	732.179	896.176	679.522	686.694	767.383	1020.04	821.213	-0.116104	0.177247	-0.65504	0.512442	0.828038	84946	ENSG00000135521	LTV1	LTV1 ribosome biogenesis factor
773.232	745.696	739.922	767.018	694.396	635.867	779.793	755.677	736.45	-0.078962	0.120582	-0.654838	0.512572	0.828159	348995	ENSG00000120253	NUP43	nucleoporin 43
1282.59	1678.6	1348.21	1510.24	1133.58	1201.2	1493.4	1577.75	1403.2	-0.106809	0.163159	-0.654633	0.512704	0.828283	55658	ENSG00000070423	RNF126	ring finger protein 126
9.1942	7.28016	16.3471	7.93076	13.3086	12.4476	13.4447	12.0715	11.5031	0.316114	0.483223	0.654179	0.512996	0.828307	8532	ENSG00000109625	CPZ	carboxypeptidase Z
186.642	193.444	158.309	176.743	193.366	177.379	142.721	278.852	188.432	0.145585	0.222509	0.65429	0.512925	0.828307	23036	ENSG00000188994	ZNF292	zinc finger protein 292
799.895	955.781	736.481	1110.31	878.368	901.416	1060.06	1046.6	936.114	0.109958	0.168068	0.654244	0.512954	0.828307	636	ENSG00000151746	BICD1	BICD cargo adaptor 1
581.993	617.774	584.195	574.414	593.407	508.278	590.533	539.597	573.774	-0.0785031	0.119942	-0.654511	0.512783	0.828307	53407	ENSG00000168818	STX18	syntaxin 18
11.033	18.7204	7.74337	21.5264	10.96	16.5968	9.30788	9.65722	13.1931	-0.324778	0.496366	-0.654312	0.512911	0.828307	347148	ENSG00000188710	QRFP	pyroglutamylated RFamide peptide
888.16	913.14	665.07	660.519	808.693	770.716	1032.14	776.199	814.33	0.115585	0.176711	0.654092	0.513052	0.828308	124454	ENSG00000103356	EARS2	glutamyl-tRNA synthetase 2, mitochondrial
11.033	7.28016	7.74337	10.1967	18.7886	13.4849	4.13684	9.65722	10.2901	0.367464	0.562003	0.653848	0.51321	0.828472	89876	ENSG00000183833	CFAP91	cilia and flagella associated protein 91
455.113	455.53	415.561	413.533	444.664	440.854	443.676	516.661	448.199	0.0838603	0.128294	0.653659	0.513331	0.828493	55758	ENSG00000117625	RCOR3	REST corepressor 3
11.9525	7.28016	1.72075	6.7978	3.9143	5.18651	7.23946	3.62146	5.96411	-0.471946	0.72201	-0.653655	0.513334	0.828493	100507557	ENSG00000235652	FBXO30-DT	FBXO30 divergent transcript
227.097	171.604	217.675	209.599	288.875	216.796	229.594	167.794	216.129	0.132487	0.202726	0.653529	0.513415	0.828534	51754	ENSG00000137103	TMEM8B	transmembrane protein 8B
177.448	200.724	188.422	208.466	225.463	253.102	173.747	185.901	201.659	0.116491	0.17828	0.653416	0.513488	0.828562	5638	ENSG00000130962	PRRG1	proline rich and Gla domain 1
275.826	279.766	311.456	300.236	358.549	419.07	278.202	224.53	305.955	0.135495	0.207414	0.653259	0.513589	0.828578	125228	ENSG00000177150	FAM210A	family with sequence similarity 210 member A
73.5536	67.6015	98.9431	79.3076	64.1944	66.3874	53.7789	101.401	75.6459	-0.170348	0.260777	-0.65323	0.513608	0.828578	10068	ENSG00000137496	IL18BP	interleukin 18 binding protein
314.442	294.326	311.456	330.826	275.566	244.803	336.118	311.445	302.373	-0.100278	0.153565	-0.653	0.513756	0.828727	54930	ENSG00000092036	HAUS4	HAUS augmin like complex subunit 4
11.9525	15.6003	13.766	11.3297	7.82859	18.6714	13.4447	26.5573	14.8938	0.310687	0.475851	0.652908	0.513816	0.828733	285190	ENSG00000196862	RGPD4	RANBP2 like and GRIP domain containing 4
2182.7	2154.93	1909.17	1443.4	1775.52	1459.48	2111.85	1743.13	1847.52	-0.117443	0.179958	-0.65261	0.514008	0.828775	5198	ENSG00000178921	PFAS	phosphoribosylformylglycinamidine synthase
2324.29	1978.12	2212.88	2004.22	2288.3	2393.06	1685.76	1477.55	2045.52	-0.1187	0.181875	-0.652643	0.513987	0.828775	55233	ENSG00000114978	MOB1A	MOB kinase activator 1A
44.1322	61.3614	23.2301	45.3186	31.3144	39.4175	29.9921	48.2861	40.3815	-0.225164	0.344973	-0.652702	0.513948	0.828775	54964	ENSG00000143443	C1orf56	chromosome 1 open reading frame 56
22.0661	19.7604	14.6264	22.6593	14.0915	8.29842	33.0947	44.6646	22.4077	0.328787	0.503975	0.652387	0.514152	0.828841	92292	ENSG00000166840	GLYATL1	glycine-N-acyltransferase like 1
311.683	276.646	366.52	239.056	259.909	249.99	457.12	363.353	315.535	0.153221	0.234867	0.652373	0.51416	0.828841	57460	ENSG00000111110	PPM1H	protein phosphatase, Mg2+/Mn2+ dependent 1H
2772.97	2697.82	2642.21	2401.89	2764.28	2617.11	2578.28	1832.46	2538.38	-0.102358	0.15693	-0.652257	0.514235	0.828873	9784	ENSG00000115234	SNX17	sorting nexin 17
1346.95	1482.03	1285.4	1442.27	1754.39	2215.68	1090.06	1110.58	1465.92	0.151689	0.232653	0.651999	0.514402	0.829052	84803	ENSG00000138678	GPAT3	glycerol-3-phosphate acyltransferase 3
179.287	198.644	198.747	159.748	179.275	200.199	173.747	118.301	175.994	-0.130641	0.200482	-0.651635	0.514637	0.829162	84441	ENSG00000184384	MAML2	mastermind like transcriptional coactivator 2
756.683	846.579	739.062	1081.98	610.63	681.508	748.767	1071.95	817.145	-0.138232	0.212113	-0.65169	0.514601	0.829162	55719	ENSG00000119906	SLF2	SMC5-SMC6 complex localization factor 2
108.492	95.6821	131.637	89.5043	102.555	102.693	111.695	65.1862	100.93	-0.153331	0.235267	-0.651728	0.514576	0.829162	5509	ENSG00000132825	PPP1R3D	protein phosphatase 1 regulatory subunit 3D
172272	264302	251826	394148	224154	237108	244716	542524	291381	0.205768	0.315862	0.651451	0.514756	0.829213	4512	ENSG00000198804	COX1	cytochrome c oxidase subunit I
88.2643	111.282	92.9205	99.701	87.6802	79.8723	103.421	173.83	104.621	0.175931	0.270076	0.651413	0.51478	0.829213	2647	ENSG00000135441	BLOC1S1	biogenesis of lysosomal organelles complex 1 subunit 1
42.2933	59.2813	40.4376	61.1802	46.1887	54.977	44.471	88.1221	54.6189	0.198338	0.304604	0.651135	0.51496	0.829365	729096	ENSG00000271816	BMS1P4	BMS1 pseudogene 4
2219.48	2558.46	2112.22	2276.13	1604.86	1697.03	2386.95	2716.09	2196.4	-0.12555	0.192829	-0.651095	0.514985	0.829365	55661	ENSG00000124228	DDX27	DEAD-box helicase 27
184.803	350.488	203.048	360.283	187.103	216.796	250.279	653.069	300.734	0.249722	0.383648	0.650914	0.515102	0.829464	100132247	ENSG00000243716	NPIPB5	nuclear pore complex interacting protein family member B5
347.541	521.052	341.569	555.153	377.338	461.6	358.87	809.999	471.64	0.185085	0.284385	0.650826	0.515159	0.829465	7748	ENSG00000005801	ZNF195	zinc finger protein 195
1437.97	1226.19	1590.83	1452.46	1782.57	1458.45	1758.16	1167.32	1484.24	0.112093	0.172311	0.650526	0.515353	0.829688	80139	ENSG00000183779	ZNF703	zinc finger protein 703
385.237	349.448	402.655	368.214	428.224	422.182	369.213	377.839	387.876	0.0859746	0.132199	0.650345	0.51547	0.829787	55212	ENSG00000138686	BBS7	Bardet-Biedl syndrome 7
147.107	145.603	166.913	112.164	159.703	149.372	147.892	165.38	149.267	0.117773	0.181138	0.650182	0.515575	0.829867	222255	ENSG00000146776	ATXN7L1	ataxin 7 like 1
1296.38	1094.1	1324.98	908.639	1467.86	1365.09	1247.26	950.029	1206.79	0.121607	0.187116	0.649901	0.515756	0.829953	22992	ENSG00000173120	KDM2A	lysine demethylase 2A
90.1032	116.483	70.5507	70.2439	76.7202	74.6858	82.7367	78.4649	82.4985	-0.151602	0.233292	-0.649841	0.515795	0.829953	23428	ENSG00000092068	SLC7A8	solute carrier family 7 member 8
8.27478	5.20011	1.72075	9.06373	4.69715	2.07461	3.10263	7.24291	5.17208	-0.499774	0.76904	-0.649867	0.515778	0.829953	8522	ENSG00000007237	GAS7	growth arrest specific 7
22.9855	15.6003	28.3924	28.3241	39.143	14.5222	34.1289	25.3502	26.0558	0.256472	0.394846	0.64955	0.515983	0.830166	80319	ENSG00000168772	CXXC4	CXXC finger protein 4
11.033	13.5203	22.3697	14.7286	14.8743	10.373	15.5131	37.4217	17.4792	0.320121	0.492942	0.649409	0.516074	0.830223	100270804	NA	LINC00653	long intergenic non-protein coding RNA 653
24.8243	10.4002	12.9056	10.1967	27.4001	10.373	22.7526	12.0715	16.3655	0.322772	0.497513	0.648772	0.516486	0.830796	727800	ENSG00000212864	RNF208	ring finger protein 208
33.0991	28.0806	28.3924	19.2604	25.0515	17.6341	25.8552	25.3502	25.3404	-0.219547	0.338494	-0.648601	0.516597	0.830885	100132074	ENSG00000204060	FOXO6	forkhead box O6
337.427	326.567	344.15	331.959	385.167	349.571	346.46	335.588	344.611	0.0819138	0.126323	0.648446	0.516696	0.830929	63897	ENSG00000068097	HEATR6	HEAT repeat containing 6
180.206	121.683	175.516	149.552	157.355	110.991	145.823	158.137	149.908	-0.133522	0.205929	-0.648386	0.516735	0.830929	84622	ENSG00000180626	ZNF594	zinc finger protein 594
10.1136	5.20011	15.4867	13.5956	27.4001	11.4103	10.3421	7.24291	12.5989	0.368112	0.568077	0.647996	0.516988	0.830977	196996	ENSG00000175318	GRAMD2A	GRAM domain containing 2A
510.278	439.93	439.652	492.84	567.573	559.106	440.573	445.439	486.924	0.0982188	0.151572	0.648	0.516985	0.830977	64224	ENSG00000122557	HERPUD2	HERPUD family member 2
2288.44	2533.5	2256.76	2382.63	1964.98	2161.74	2011.54	2734.2	2291.72	-0.0931734	0.143752	-0.648154	0.516885	0.830977	10988	ENSG00000111142	METAP2	methionyl aminopeptidase 2
1.83884	3.12007	9.46412	6.7978	3.13144	4.14921	5.17104	2.4143	4.51085	-0.516545	0.796869	-0.648218	0.516844	0.830977	10151	NA	HNRNPA3P1	heterogeneous nuclear ribonucleoprotein A3 pseudogene 1
2.75826	2.08005	10.3245	7.93076	4.69715	1.0373	11.3763	16.9001	7.13806	0.535013	0.825845	0.647836	0.517091	0.831053	11126	ENSG00000117281	CD160	CD160 molecule
0.91942	13.5203	0.860375	6.7978	7.04573	15.5595	0	12.0715	7.09684	0.662674	1.02316	0.647673	0.517197	0.831078	101928020	NA	KANSL1L-AS1	KANSL1L antisense RNA 1
5100.02	5658.76	3887.17	3909.87	4748.82	4854.58	5554.74	4798.43	4814.05	0.104984	0.162102	0.64764	0.517218	0.831078	10921	ENSG00000205937	RNPS1	RNA binding protein with serine rich domain 1
729.1	704.096	334.686	411.267	482.241	512.428	402.307	544.426	515.069	-0.166867	0.257699	-0.647527	0.517291	0.831106	285362	ENSG00000144455	SUMF1	sulfatase modifying factor 1
193.078	194.484	149.705	287.773	158.138	138.999	259.586	401.982	222.968	0.215296	0.332683	0.647149	0.517536	0.831141	85028	ENSG00000197989	SNHG12	small nucleolar RNA host gene 12
252.841	236.085	233.162	252.651	230.943	319.489	236.834	261.952	252.995	0.10489	0.162028	0.647356	0.517402	0.831141	9766	ENSG00000100647	SUSD6	sushi domain containing 6
960.794	891.3	815.635	599.339	937.082	918.013	532.618	543.218	774.75	-0.155995	0.241041	-0.647172	0.517521	0.831141	170506	ENSG00000174953	DHX36	DEAH-box helicase 36
21.1467	20.8005	36.1357	61.1802	22.7029	33.1937	28.9578	31.386	31.9379	-0.258851	0.399944	-0.64722	0.51749	0.831141	9478	ENSG00000157782	CABP1	calcium binding protein 1
21.1467	24.9606	37.8565	39.6538	34.4458	30.0818	37.2315	41.0432	33.3025	0.207166	0.320224	0.646941	0.51767	0.831267	7766	ENSG00000178386	ZNF223	zinc finger protein 223
800.815	699.935	865.537	801.007	865.842	823.618	1109.71	638.583	825.631	0.118573	0.183396	0.64654	0.51793	0.831506	9600	ENSG00000110697	PITPNM1	phosphatidylinositol transfer protein membrane associated 1
108.492	136.243	154.007	145.02	146.395	112.029	121.002	117.094	130.035	-0.126237	0.19523	-0.646605	0.517888	0.831506	23119	ENSG00000169635	HIC2	HIC ZBTB transcriptional repressor 2
3.67768	9.36021	8.60375	7.93076	9.39431	10.373	6.20525	12.0715	8.45206	0.362974	0.561614	0.646306	0.518081	0.831639	148113	ENSG00000160161	CILP2	cartilage intermediate layer protein 2
68.9565	42.6409	40.4376	32.856	55.583	35.2683	24.821	42.2503	42.8517	-0.224353	0.347167	-0.64624	0.518124	0.831639	255758	ENSG00000213123	DYNLT2B	dynein light chain Tctex-type 2B
366.849	381.688	361.357	449.787	353.069	346.459	390.931	374.217	378.045	-0.0896168	0.138761	-0.645838	0.518385	0.831789	23625	ENSG00000176973	FAM89B	family with sequence similarity 89 member B
287.778	336.967	237.463	312.699	245.035	282.146	221.321	331.967	281.922	-0.121777	0.188541	-0.645889	0.518351	0.831789	57820	ENSG00000100814	CCNB1IP1	cyclin B1 interacting protein 1
15.6301	16.6404	9.46412	12.4626	10.1772	11.4103	16.5473	4.82861	12.1451	-0.321824	0.498253	-0.645905	0.518341	0.831789	257203	ENSG00000230366	DSCR9	Down syndrome critical region 9
639.916	702.015	647.862	569.882	696.745	789.387	621.56	619.269	660.83	0.0915439	0.141786	0.645648	0.518508	0.831821	6885	ENSG00000135341	MAP3K7	mitogen-activated protein kinase kinase kinase 7
3205.1	3206.39	3541.3	3424.96	3458.67	3873.29	2382.82	2655.73	3218.53	-0.11273	0.174603	-0.645635	0.518516	0.831821	92521	ENSG00000128487	SPECC1	sperm antigen with calponin homology and coiled-coil domains 1
3.67768	5.20011	5.16225	4.53186	9.39431	3.11191	5.17104	7.24291	5.43651	0.439959	0.682136	0.644972	0.518945	0.831829	102724219	ENSG00000274333	LOC102724219	uncharacterized LOC102724219
5.51652	2.08005	17.2075	10.1967	8.61145	10.373	14.4789	13.2787	10.2179	0.396391	0.614672	0.644882	0.519003	0.831829	101928243	ENSG00000231890	DARS1-AS1	DARS1 antisense RNA 1
31.2603	19.7604	16.3471	9.06373	27.4001	18.6714	29.9921	16.9001	21.1744	0.280802	0.435618	0.644607	0.519182	0.831829	92815	ENSG00000181218	H2AW	H2A.W histone
995.732	889.22	1177.85	823.666	1483.52	1210.53	1063.17	595.126	1029.85	0.163906	0.254223	0.644731	0.519101	0.831829	23060	ENSG00000180357	ZNF609	zinc finger protein 609
1020.56	829.938	701.206	589.142	993.448	878.595	898.728	668.762	822.547	0.131416	0.203705	0.64513	0.518843	0.831829	5934	ENSG00000103479	RBL2	RB transcriptional corepressor like 2
3889.15	4720.66	4427.49	5046.23	4007.46	4761.22	5125.54	5411.66	4673.68	0.0942538	0.1461	0.64513	0.518843	0.831829	5690	ENSG00000126067	PSMB2	proteasome 20S subunit beta 2
838.511	993.222	911.997	883.713	858.013	871.334	874.941	846.214	884.743	-0.071891	0.111433	-0.645152	0.518829	0.831829	4140	ENSG00000075413	MARK3	microtubule affinity regulating kinase 3
7359.04	7144.96	7911.15	7244.18	8025.87	7977.89	6371.76	5170.23	7150.64	-0.106512	0.1651	-0.645134	0.51884	0.831829	26010	ENSG00000196141	SPATS2L	spermatogenesis associated serine rich 2 like
352.138	293.286	280.482	347.821	296.704	232.356	338.186	311.445	306.552	-0.111492	0.172837	-0.645071	0.518881	0.831829	8799	ENSG00000131779	PEX11B	peroxisomal biogenesis factor 11 beta
1175.02	1262.59	1511.68	1160.16	1300.33	1371.31	1174.86	872.771	1228.59	-0.11419	0.177161	-0.644556	0.519215	0.831829	9631	ENSG00000113569	NUP155	nucleoporin 155
45.971	39.5209	52.4829	36.2549	37.5772	32.1564	46.5394	38.6289	41.1414	-0.17736	0.275071	-0.644779	0.51907	0.831829	729970	NA	CNN3-DT	CNN3 divergent transcript
59.7623	35.3608	41.298	40.7868	47.7544	47.7159	32.0605	25.3502	41.2611	-0.204838	0.31782	-0.644509	0.519245	0.831829	285033	NA	STARD7-AS1	STARD7 antisense RNA 1
5.51652	5.20011	11.1849	11.3297	3.9143	7.26112	7.23946	7.24291	7.36112	-0.391614	0.60714	-0.645015	0.518918	0.831829	146206	ENSG00000159753	CARMIL2	capping protein regulator and myosin 1 linker 2
23.9049	9.36021	17.2075	22.6593	14.8743	16.5968	13.4447	15.693	16.7176	-0.273091	0.423857	-0.644301	0.519381	0.831956	100130557	NA	NFYC-AS1	NFYC antisense RNA 1
56.0846	62.4014	57.6451	22.6593	42.2744	39.4175	53.7789	36.2146	46.3095	-0.21613	0.335547	-0.644111	0.519504	0.832006	3090	ENSG00000177374	HIC1	HIC ZBTB transcriptional repressor 1
51.4875	45.761	23.2301	10.1967	14.0915	16.5968	42.4026	31.386	29.394	-0.334289	0.519017	-0.644081	0.519523	0.832006	141	ENSG00000144843	ADPRH	ADP-ribosylarginine hydrolase
482.696	462.81	477.508	547.223	354.635	362.019	529.515	563.74	472.518	-0.124226	0.192919	-0.643927	0.519623	0.832076	55975	ENSG00000122550	KLHL7	kelch like family member 7
136.074	105.042	123.034	150.684	165.966	127.588	114.797	154.515	134.713	0.131785	0.204781	0.643542	0.519873	0.832387	339318	ENSG00000197841	ZNF181	zinc finger protein 181
22.9855	11.4403	11.1849	6.7978	22.7029	25.9326	15.5131	3.62146	15.0223	0.376385	0.585576	0.64276	0.52038	0.832485	5071	ENSG00000185345	PRKN	parkin RBR E3 ubiquitin protein ligase
38.6156	61.3614	30.1131	47.5846	60.2801	49.7905	33.0947	60.3576	47.6497	0.204033	0.317172	0.643288	0.520037	0.832485	29903	ENSG00000173581	CCDC106	coiled-coil domain containing 106
798.057	622.974	564.406	487.175	555.047	384.839	1028	843.799	660.538	0.184554	0.286931	0.643199	0.520095	0.832485	5332	ENSG00000101333	PLCB4	phospholipase C beta 4
335.588	499.211	334.686	433.926	327.235	393.138	341.289	756.884	427.745	0.180375	0.280605	0.642806	0.52035	0.832485	7503	ENSG00000229807	XIST	X inactive specific transcript
975.505	991.142	1331.86	1716.44	1301.11	1498.9	1127.29	1586.2	1316.06	0.136819	0.212781	0.643003	0.520222	0.832485	157313	ENSG00000184661	CDCA2	cell division cycle associated 2
935.05	1128.42	1026.43	1358.43	1026.33	1302.85	992.841	1519.8	1161.27	0.122077	0.189876	0.642932	0.520268	0.832485	9789	ENSG00000118363	SPCS2	signal peptidase complex subunit 2
2309.58	2186.13	2162.98	2057.47	2514.54	2678.32	2232.86	1867.46	2251.17	0.0928078	0.144331	0.64302	0.520211	0.832485	26100	ENSG00000157954	WIPI2	WD repeat domain, phosphoinositide interacting 2
6.43594	13.5203	11.1849	19.2604	6.26287	11.4103	3.10263	18.1073	11.1606	-0.388105	0.603793	-0.642779	0.520368	0.832485	26782	ENSG00000207523	SNORA66	small nucleolar RNA, H/ACA box 66
673.935	635.454	617.749	618.599	721.013	744.783	623.628	604.783	654.993	0.0827997	0.128844	0.642634	0.520461	0.832526	84975	ENSG00000182544	MFSD5	major facilitator superfamily domain containing 5
43.2127	107.122	17.2075	45.3186	81.4173	103.73	23.7868	57.9433	59.9674	0.331371	0.515744	0.64251	0.520542	0.832566	5918	ENSG00000118849	RARRES1	retinoic acid receptor responder 1
930.453	712.416	1258.73	736.428	1284.67	1256.17	1031.11	545.633	969.451	0.178839	0.278534	0.642072	0.520827	0.832778	23338	ENSG00000043143	JADE2	jade family PHD finger 2
530.505	547.052	582.474	599.339	540.173	551.845	625.696	684.455	582.692	0.0869987	0.135505	0.642035	0.52085	0.832778	221749	ENSG00000168994	PXDC1	PX domain containing 1
235.372	252.726	296.829	256.05	296.704	258.288	201.671	199.18	249.602	-0.119706	0.186469	-0.641962	0.520898	0.832778	51104	ENSG00000107362	ABHD17B	abhydrolase domain containing 17B, depalmitoylase
48.7293	30.1607	36.1357	47.5846	44.623	41.4921	34.1289	18.1073	37.6202	-0.218144	0.339694	-0.642177	0.520758	0.832778	26230	ENSG00000146426	TIAM2	TIAM Rac1 associated GEF 2
12.8719	10.4002	6.02262	14.7286	5.48001	13.4849	8.27367	7.24291	9.8131	-0.351886	0.548473	-0.641573	0.52115	0.833093	9300	ENSG00000274544	SNORD28	small nucleolar RNA, C/D box 28
986.538	1251.15	1562.44	2940.05	1568.07	1781.05	1722.99	2665.39	1809.71	0.199161	0.310614	0.641184	0.521403	0.833407	79589	ENSG00000133135	RNF128	ring finger protein 128
6.43594	3.12007	1.72075	5.66483	3.13144	5.18651	2.06842	14.4858	5.22672	0.529773	0.826435	0.641035	0.5215	0.833473	64922	ENSG00000184434	LRRC19	leucine rich repeat containing 19
822.881	945.381	855.213	1059.32	594.973	661.799	951.472	1134.72	878.221	-0.140585	0.21934	-0.640945	0.521558	0.833477	29058	ENSG00000089063	TMEM230	transmembrane protein 230
126.88	89.442	111.849	109.898	125.257	91.2826	148.926	117.094	115.079	0.138949	0.216885	0.640657	0.521745	0.833687	150383	ENSG00000205643	CDPF1	cysteine rich DPF motif domain containing 1
12.8719	13.5203	18.0679	16.9945	19.5715	8.29842	28.9578	18.1073	17.0487	0.287647	0.449353	0.640136	0.522085	0.83414	84852	ENSG00000203865	ATP1A1-AS1	ATP1A1 antisense RNA 1
461.549	442.01	357.916	337.624	487.721	376.541	503.66	364.56	416.448	0.116739	0.182465	0.639787	0.522311	0.834412	28955	ENSG00000182108	DEXI	Dexi homolog
0.91942	2.08005	9.46412	6.7978	0.782859	8.29842	2.06842	1.20715	3.95228	-0.655435	1.02475	-0.639604	0.52243	0.834513	26232	ENSG00000116661	FBXO2	F-box protein 2
1392.92	1650.52	1543.51	1961.16	1581.38	1657.61	2000.16	1762.44	1693.71	0.0968299	0.151557	0.638903	0.522886	0.835083	9341	ENSG00000049245	VAMP3	vesicle associated membrane protein 3
23.9049	18.7204	36.9961	26.0582	28.9658	19.7088	21.7184	19.3144	24.4234	-0.230994	0.36156	-0.638883	0.522899	0.835083	101927279	NA	EP300-AS1	EP300 antisense RNA 1
11.9525	3.12007	2.58112	2.26593	3.9143	2.07461	4.13684	3.62146	4.20835	-0.544884	0.853051	-0.638748	0.522987	0.835134	101928222	ENSG00000227210	LOC101928222	uncharacterized LOC101928222
837.592	1081.62	686.579	895.043	915.945	1233.35	777.725	890.878	914.842	0.125594	0.196688	0.638545	0.523119	0.835167	81034	ENSG00000164933	SLC25A32	solute carrier family 25 member 32
1277.07	1277.15	1189.9	1075.18	1260.4	1363.02	1362.05	1115.41	1240.02	0.0819663	0.128357	0.638579	0.523097	0.835167	7528	ENSG00000100811	YY1	YY1 transcription factor
10.1136	13.5203	3.4415	2.26593	25.0515	34.231	0	0	11.078	1.01784	1.59583	0.637814	0.523595	0.835261	91664	ENSG00000213799	ZNF845	zinc finger protein 845
6.43594	12.4803	3.4415	29.4571	10.96	19.7088	4.13684	36.2146	15.3544	0.460531	0.72246	0.637449	0.523833	0.835261	2591	ENSG00000115339	GALNT3	polypeptide N-acetylgalactosaminyltransferase 3
14.7107	8.32018	6.02262	4.53186	8.61145	6.22382	11.3763	18.1073	9.73803	0.37348	0.585912	0.637433	0.523843	0.835261	100873954	NA	SNRK-AS1	SNRK antisense RNA 1
11.033	17.6804	13.766	38.5208	21.9201	19.7088	14.4789	44.6646	22.7216	0.319474	0.501467	0.637079	0.524073	0.835261	2796	ENSG00000147437	GNRH1	gonadotropin releasing hormone 1
22.9855	14.5603	15.4867	14.7286	19.5715	10.373	26.8894	25.3502	18.7432	0.2685	0.421395	0.63717	0.524014	0.835261	441150	ENSG00000221821	C6orf226	chromosome 6 open reading frame 226
54.2458	49.9211	40.4376	35.1219	61.063	45.6413	56.8815	38.6289	47.7426	0.176459	0.276957	0.637136	0.524036	0.835261	219833	ENSG00000174370	C11orf45	chromosome 11 open reading frame 45
133.316	152.883	189.282	257.183	182.406	218.871	180.987	228.152	192.885	0.146311	0.229314	0.638038	0.523449	0.835261	56998	ENSG00000178585	CTNNBIP1	catenin beta interacting protein 1
106.653	126.883	75.713	96.3021	120.56	90.2453	127.208	108.644	106.526	0.143581	0.22531	0.637258	0.523957	0.835261	51333	ENSG00000179965	ZNF771	zinc finger protein 771
643.594	778.977	646.142	801.007	680.304	699.142	720.844	999.522	746.191	0.11069	0.173735	0.637119	0.524047	0.835261	80184	ENSG00000198707	CEP290	centrosomal protein 290
1163.07	1122.18	1425.64	1284.78	1335.56	1188.75	1537.87	1259.06	1289.61	0.0910124	0.142659	0.637972	0.523492	0.835261	25813	ENSG00000100347	SAMM50	SAMM50 sorting and assembly machinery component
1487.62	1263.63	1583.09	1336.9	1705.85	1463.63	1418.93	1425.65	1460.66	0.0848028	0.133048	0.637385	0.523874	0.835261	1122	ENSG00000203668	CHML	CHM like Rab escort protein
2099.04	2532.46	2366.89	2204.75	2605.35	2435.59	2315.59	2324.97	2360.58	0.0734312	0.115129	0.637818	0.523592	0.835261	56647	ENSG00000107949	BCCIP	BRCA2 and CDKN1A interacting protein
742.891	658.335	708.949	669.583	598.887	624.456	749.801	654.276	675.897	-0.0825502	0.129348	-0.6382	0.523344	0.835261	58490	ENSG00000101413	RPRD1B	regulation of nuclear pre-mRNA domain containing 1B
108.492	131.043	111.849	107.632	105.686	110.991	88.942	117.094	110.216	-0.120079	0.188185	-0.638091	0.523414	0.835261	91695	ENSG00000182841	RRP7BP	ribosomal RNA processing 7 homolog B, pseudogene
417.417	531.452	360.497	517.765	348.372	370.317	448.847	510.625	438.162	-0.123266	0.19339	-0.637399	0.523865	0.835261	79863	ENSG00000101546	RBFA	ribosome binding factor A
47.8098	59.2813	78.2941	199.402	47.7544	72.6112	81.7025	115.887	87.8427	-0.275696	0.432211	-0.637872	0.523557	0.835261	57593	ENSG00000088881	EBF4	EBF family member 4
18.3884	16.6404	36.1357	38.5208	25.0515	35.2683	25.8552	44.6646	30.0656	0.246394	0.387079	0.636548	0.52442	0.835278	84503	ENSG00000189164	ZNF527	zinc finger protein 527
3871.68	3229.27	4154.75	2817.69	4709.68	3841.13	3750.04	2975.63	3668.73	0.118424	0.186033	0.636575	0.524402	0.835278	11260	ENSG00000184575	XPOT	exportin for tRNA
444.999	345.288	390.61	327.427	392.995	415.958	484.01	335.588	392.109	0.109951	0.172722	0.636577	0.5244	0.835278	8505	ENSG00000227345	PARG	poly(ADP-ribose) glycohydrolase
2112.83	2222.53	2301.5	2485.73	2058.92	2433.51	1790.22	2299.62	2213.11	-0.0881591	0.138449	-0.636762	0.52428	0.835278	56681	ENSG00000079332	SAR1A	secretion associated Ras related GTPase 1A
1060.09	1045.22	1094.4	930.165	1138.28	1054.94	928.72	704.977	994.598	-0.108966	0.171176	-0.636573	0.524403	0.835278	26995	ENSG00000167112	TRUB2	TruB pseudouridine synthase family member 2
22.0661	22.8805	20.649	18.1275	21.1372	24.8953	10.3421	13.2787	19.172	-0.255131	0.400737	-0.636656	0.524349	0.835278	101927204	ENSG00000245571	FAM111A-DT	FAM111A divergent transcript
5235.18	5342.6	5388.53	4893.28	4824.76	5556.83	5267.23	3992.05	5062.56	-0.0867858	0.13637	-0.636401	0.524515	0.835341	55666	ENSG00000182446	NPLOC4	NPL4 homolog, ubiquitin recognition factor
193.998	184.084	212.513	231.125	162.835	170.118	170.644	252.295	197.201	-0.124634	0.195909	-0.636182	0.524658	0.835479	9443	ENSG00000155868	MED7	mediator complex subunit 7
16.5496	20.8005	8.60375	20.3934	18.0058	5.18651	21.7184	39.836	18.8867	0.350054	0.550638	0.635724	0.524956	0.8355	80164	ENSG00000183248	PRR36	proline rich 36
124.122	67.6015	240.045	163.147	178.492	210.572	178.918	121.922	160.602	0.213016	0.335372	0.635164	0.525321	0.8355	1040	ENSG00000163624	CDS1	CDP-diacylglycerol synthase 1
2272.81	1801.32	2328.17	1480.79	2895.01	2171.07	2152.19	1486	2073.42	0.143155	0.225309	0.635373	0.525185	0.8355	8295	ENSG00000196367	TRRAP	transformation/transcription domain associated protein
313.522	316.167	347.591	483.776	430.572	456.413	363.007	338.003	381.132	0.122891	0.193515	0.635048	0.525397	0.8355	10745	ENSG00000116793	PHTF1	putative homeodomain transcription factor 1
1770.8	1560.03	2042.53	1616.74	1955.58	1964.65	2010.5	1535.5	1807.04	0.0950733	0.149528	0.635824	0.524891	0.8355	9887	ENSG00000116698	SMG7	SMG7 nonsense mediated mRNA decay factor
2206.61	2287.01	2893.44	2644.34	2986.61	2738.48	2390.06	2561.58	2588.52	0.0901423	0.141965	0.634961	0.525454	0.8355	667	ENSG00000151914	DST	dystonin
1602.55	1813.8	1523.72	1733.44	1586.07	1701.18	2101.51	1700.88	1720.39	0.0873324	0.137482	0.635227	0.525281	0.8355	51056	ENSG00000002549	LAP3	leucine aminopeptidase 3
1469.23	1320.83	1666.55	1569.16	1703.5	1524.83	1198.65	1169.73	1452.81	-0.105875	0.166574	-0.635604	0.525035	0.8355	57584	ENSG00000107863	ARHGAP21	Rho GTPase activating protein 21
420.175	374.408	482.67	358.017	374.207	425.294	430.231	275.231	392.529	-0.119804	0.188407	-0.635878	0.524856	0.8355	161424	ENSG00000196943	NOP9	NOP9 nucleolar protein
526.828	529.372	571.289	388.607	362.464	287.333	614.32	544.426	478.08	-0.158465	0.249422	-0.635329	0.525214	0.8355	23576	ENSG00000153904	DDAH1	dimethylarginine dimethylaminohydrolase 1
1032.51	1415.47	992.873	1591.82	753.893	1238.54	837.709	1648.97	1188.97	-0.168536	0.265305	-0.635252	0.525264	0.8355	63967	ENSG00000092853	CLSPN	claspin
15.6301	9.36021	14.6264	5.66483	11.7429	11.4103	5.17104	7.24291	10.1061	-0.34935	0.549436	-0.635834	0.524885	0.8355	101929519	NA	NA	NA
6.43594	14.5603	11.1849	7.93076	8.61145	9.33572	2.06842	10.8644	8.87398	-0.3814	0.600206	-0.635448	0.525136	0.8355	9302	ENSG00000276788	SNORD26	small nucleolar RNA, C/D box 26
2.75826	10.4002	8.60375	6.7978	4.69715	2.07461	8.27367	6.03576	6.20515	-0.441419	0.695172	-0.634978	0.525443	0.8355	100289373	ENSG00000228889	UBAC2-AS1	UBAC2 antisense RNA 1
824.72	593.853	744.224	683.178	713.967	594.374	760.144	580.64	686.888	-0.103149	0.162514	-0.63471	0.525618	0.83567	128077	ENSG00000271601	LIX1L	limb and CNS expressed 1 like
13.7913	8.32018	9.46412	15.8615	16.44	18.6714	10.3421	12.0715	13.1203	0.292889	0.461665	0.634417	0.525808	0.835707	6275	ENSG00000196154	S100A4	S100 calcium binding protein A4
557.169	659.375	554.081	404.469	566.79	463.674	802.546	557.704	570.726	0.135901	0.214211	0.634428	0.525802	0.835707	65260	ENSG00000162377	COA7	cytochrome c oxidase assembly factor 7 (putative)
112.169	132.083	142.822	133.69	105.686	130.7	131.345	113.472	125.246	-0.116006	0.182823	-0.634524	0.525739	0.835707	5163	ENSG00000152256	PDK1	pyruvate dehydrogenase kinase 1
2584.49	2301.57	3391.6	2441.54	3368.64	2692.84	2828.56	2634.01	2780.41	0.10446	0.164796	0.633876	0.526162	0.836163	5447	ENSG00000127948	POR	cytochrome p450 oxidoreductase
941.486	1475.79	677.975	940.362	764.853	975.064	883.214	1024.87	960.453	-0.145737	0.229939	-0.633806	0.526207	0.836163	10455	ENSG00000198721	ECI2	enoyl-CoA delta isomerase 2
4.5971	2.08005	6.883	7.93076	0	1.0373	19.65	13.2787	6.93211	0.64529	1.01864	0.633482	0.526419	0.836232	3026	ENSG00000148702	HABP2	hyaluronan binding protein 2
287.778	261.046	294.248	242.455	320.972	304.967	255.45	278.852	280.721	0.0960165	0.151559	0.633526	0.52639	0.836232	11127	ENSG00000131437	KIF3A	kinesin family member 3A
1193.41	1094.1	1424.78	1212.27	1355.13	1233.35	1080.75	908.986	1187.85	-0.104522	0.164989	-0.633508	0.526402	0.836232	7186	ENSG00000127191	TRAF2	TNF receptor associated factor 2
305.247	235.045	313.176	214.131	378.904	343.347	230.629	226.945	280.928	0.145119	0.229206	0.633138	0.526644	0.836423	51735	ENSG00000158987	RAPGEF6	Rap guanine nucleotide exchange factor 6
0	10.4002	6.02262	10.1967	2.34858	9.33572	1.03421	4.82861	5.52083	-0.602015	0.95086	-0.633127	0.526651	0.836423	102465488	ENSG00000275166	MIR6814	microRNA 6814
2022.72	2365.01	1969.4	1622.41	1815.45	1952.2	2154.26	1483.59	1923.13	-0.107613	0.17005	-0.632833	0.526843	0.836556	51603	ENSG00000010165	EEF1AKNMT	eEF1A lysine and N-terminal methyltransferase
80.909	75.9217	57.6451	90.6373	54.0173	68.462	76.5315	76.0506	72.5218	-0.151851	0.239957	-0.632827	0.526847	0.836556	29092	ENSG00000218510	LINC00339	long intergenic non-protein coding RNA 339
18.3884	17.6804	35.2754	28.3241	19.5715	21.7834	35.1631	43.4575	27.4555	0.251016	0.397143	0.632055	0.527351	0.836609	196951	ENSG00000166262	FAM227B	family with sequence similarity 227 member B
135.155	111.282	133.358	100.834	164.4	114.103	127.208	119.508	125.731	0.129876	0.205392	0.632336	0.527167	0.836609	55650	ENSG00000060642	PIGV	phosphatidylinositol glycan anchor biosynthesis class V
750.247	765.457	678.836	912.038	693.613	654.538	1019.73	1017.63	811.511	0.123663	0.195695	0.63192	0.527439	0.836609	4728	ENSG00000110717	NDUFS8	NADH:ubiquinone oxidoreductase core subunit S8
190.32	134.163	181.539	176.743	196.498	210.572	190.294	144.858	178.123	0.121964	0.193014	0.631895	0.527456	0.836609	56940	ENSG00000112679	DUSP22	dual specificity phosphatase 22
970.908	1066.02	1021.27	1088.78	964.482	863.036	1155.21	1524.63	1081.79	0.119475	0.18894	0.632342	0.527163	0.836609	51121	ENSG00000037241	RPL26L1	ribosomal protein L26 like 1
3169.24	3809.6	3353.74	4067.35	3093.86	3692.8	3581.47	5259.56	3753.45	0.117848	0.186417	0.632178	0.527271	0.836609	10094	ENSG00000111229	ARPC3	actin related protein 2/3 complex subunit 3
818.284	641.694	783.802	866.719	766.419	704.329	704.296	753.263	754.851	-0.0868138	0.137265	-0.632456	0.527089	0.836609	63917	ENSG00000178234	GALNT11	polypeptide N-acetylgalactosaminyltransferase 11
742.891	703.056	521.387	465.649	548.001	615.12	541.925	542.011	585.005	-0.115119	0.182198	-0.631832	0.527497	0.836609	25978	ENSG00000083937	CHMP2B	charged multivesicular body protein 2B
2259.02	2066.53	1407.57	1531.77	1525.79	1534.17	1987.75	1639.31	1743.99	-0.11971	0.189376	-0.63213	0.527302	0.836609	51246	ENSG00000164054	SHISA5	shisa family member 5
102.056	79.0417	94.6412	112.164	81.4173	45.6413	101.352	114.679	91.3741	-0.180165	0.284949	-0.632272	0.527209	0.836609	100306951	ENSG00000236618	PITPNA-AS1	PITPNA antisense RNA 1
24.8243	36.4008	30.9735	26.0582	25.0515	44.604	18.6158	8.45006	26.8723	-0.281317	0.445012	-0.632156	0.527285	0.836609	643827	NA	CNTNAP3P2	CNTNAP3 pseudogene 2
4.5971	3.12007	10.3245	9.06373	5.48001	6.22382	12.4105	12.0715	7.91141	0.395079	0.625691	0.631429	0.52776	0.836671	339456	ENSG00000178821	TMEM52	transmembrane protein 52
115.847	80.0818	129.056	83.8395	134.652	143.148	99.2841	80.8792	108.348	0.164017	0.259691	0.631584	0.527659	0.836671	246330	ENSG00000174516	PELI3	pellino E3 ubiquitin protein ligase family member 3
401.787	452.41	492.134	436.192	353.069	425.294	459.189	436.989	432.133	-0.0924988	0.146459	-0.63157	0.527668	0.836671	1407	ENSG00000008405	CRY1	cryptochrome circadian regulator 1
1655.88	1735.8	1897.99	1910.18	1932.88	2101.58	1367.22	1204.74	1725.78	-0.123541	0.195637	-0.631479	0.527727	0.836671	7410	ENSG00000160293	VAV2	vav guanine nucleotide exchange factor 2
67.1177	53.0412	78.2941	81.5735	82.2002	86.0961	62.0525	79.672	73.7559	0.147588	0.233789	0.631288	0.527852	0.836728	339005	NA	WHAMMP3	WAS protein homolog associated with actin, golgi membranes and microtubules pseudogene 3
21.1467	13.5203	13.766	29.4571	23.4858	17.6341	15.5131	37.4217	21.4931	0.272566	0.432134	0.630744	0.528208	0.836966	654320	ENSG00000207304	SNORA8	small nucleolar RNA, H/ACA box 8
1799.31	1141.95	1871.32	1241.73	1734.03	1089.17	2442.8	1513.77	1604.26	0.163058	0.258563	0.63063	0.528282	0.836966	51523	ENSG00000171604	CXXC5	CXXC finger protein 5
530.505	434.73	527.41	407.868	551.916	603.71	562.61	353.696	496.555	0.124946	0.198023	0.630966	0.528063	0.836966	23351	ENSG00000100441	KHNYN	KH and NYN domain containing
634.4	562.652	637.538	721.699	710.836	723	519.173	800.342	663.705	0.107033	0.169713	0.63067	0.528256	0.836966	23376	ENSG00000014123	UFL1	UFM1 specific ligase 1
2.75826	8.32018	6.02262	5.66483	5.48001	3.11191	4.13684	3.62146	4.88951	-0.451973	0.716465	-0.630837	0.528147	0.836966	259236	ENSG00000181585	TMIE	transmembrane inner ear
367.768	429.529	230.58	259.449	249.732	451.227	281.305	469.582	342.397	0.171944	0.272809	0.630272	0.528516	0.836985	57464	ENSG00000128578	STRIP2	striatin interacting protein 2
1167.66	1450.83	1152.04	1361.83	1168.03	1327.75	1319.65	1690.01	1329.72	0.100807	0.159933	0.63031	0.528492	0.836985	643155	ENSG00000188725	SMIM15	small integral membrane protein 15
2056.74	2537.66	2156.1	2090.32	1878.86	1812.17	2078.76	2509.67	2140.03	-0.0950599	0.150793	-0.630398	0.528434	0.836985	54865	ENSG00000160818	GPATCH4	G-patch domain containing 4
226.177	201.764	258.112	224.327	236.423	192.938	190.294	228.152	219.774	-0.10312	0.163612	-0.630269	0.528519	0.836985	55716	ENSG00000139636	LMBR1L	limb development membrane protein 1 like
1633.81	1485.15	1957.35	1543.1	1776.31	1680.43	2234.93	1442.55	1719.2	0.10799	0.171408	0.630015	0.528685	0.837159	113829	ENSG00000176087	SLC35A4	solute carrier family 35 member A4
8.27478	9.36021	2.58112	0	2.34858	4.14921	8.27367	15.693	6.33507	0.561309	0.891292	0.629771	0.528845	0.837323	646324	ENSG00000235770	LINC00607	long intergenic non-protein coding RNA 607
882.643	933.941	985.129	914.304	804.779	761.38	1033.17	899.328	901.835	-0.0876327	0.139233	-0.629396	0.52909	0.837534	1819	ENSG00000108591	DRG2	developmentally regulated GTP binding protein 2
638.997	516.891	732.179	676.381	681.087	589.188	515.036	604.783	619.318	-0.101225	0.160818	-0.62944	0.529061	0.837534	84918	ENSG00000120256	LRP11	LDL receptor related protein 11
45.0516	96.7221	64.5281	63.4461	58.7144	110.991	47.5736	95.365	72.799	0.210566	0.33474	0.629043	0.529321	0.837633	51332	ENSG00000137877	SPTBN5	spectrin beta, non-erythrocytic 5
5438.37	6720.63	5570.07	6333.28	5744.62	5779.85	6568.26	7519.35	6209.3	0.0899786	0.143007	0.629188	0.529226	0.837633	9221	ENSG00000166197	NOLC1	nucleolar and coiled-body phosphoprotein 1
2654.37	2777.9	2600.91	2450.61	2231.93	1922.12	3091.25	2513.29	2530.3	-0.103595	0.164669	-0.629107	0.529279	0.837633	79171	ENSG00000126254	RBM42	RNA binding motif protein 42
52.4069	23.9205	56.7847	29.4571	88.4631	62.2382	28.9578	19.3144	45.1929	0.296381	0.47123	0.628951	0.529381	0.837639	56134	ENSG00000243232	PCDHAC2	protocadherin alpha subfamily C, 2
143.43	177.844	114.43	121.227	162.052	167.006	166.508	114.679	145.897	0.135902	0.216208	0.628571	0.52963	0.837724	1875	ENSG00000133740	E2F5	E2F transcription factor 5
1460.96	1408.19	1387.78	1362.96	1497.61	1224.02	1339.3	1282	1370.35	-0.0722158	0.114877	-0.628634	0.529589	0.837724	221927	ENSG00000106009	BRAT1	BRCA1 associated ATM activator 1
47.8098	62.4014	20.649	33.989	49.3201	49.7905	19.65	14.4858	37.262	-0.293766	0.467386	-0.628529	0.529657	0.837724	100506115	ENSG00000224397	PELATON	plaque enriched lncRNA in atherosclerotic and inflammatory bowel macrophage regulation
9.1942	7.28016	4.30187	5.66483	4.69715	5.18651	4.13684	6.03576	5.81217	-0.406366	0.646537	-0.628527	0.529659	0.837724	341056	NA	LOC341056	SUMO1 activating enzyme subunit 1 pseudogene
198.595	53.0412	52.4829	46.4516	71.2402	67.4247	109.626	36.2146	79.3845	-0.301641	0.480192	-0.628166	0.529895	0.838009	55148	ENSG00000012963	UBR7	ubiquitin protein ligase E3 component n-recognin 7
214.225	215.285	168.633	242.455	187.103	202.274	163.405	223.323	202.088	-0.114592	0.182459	-0.628043	0.529976	0.838048	653464	ENSG00000171943	SRGAP2C	SLIT-ROBO Rho GTPase activating protein 2C
21.1467	12.4803	15.4867	35.1219	28.9658	12.4476	8.27367	16.9001	18.8529	-0.314623	0.501038	-0.627942	0.530042	0.838064	388564	ENSG00000233493	TMEM238	transmembrane protein 238
12.8719	14.5603	19.7886	13.5956	17.2229	14.5222	21.7184	19.3144	16.6993	0.248825	0.396566	0.627449	0.530365	0.838219	100133315	ENSG00000254469	LOC100133315	XRCC1 N-terminal domain containing 1-like
596.704	472.17	693.462	523.43	634.899	553.92	683.612	583.054	592.656	0.102466	0.163292	0.627506	0.530328	0.838219	23660	ENSG00000196652	ZKSCAN5	zinc finger with KRAB and SCAN domains 5
608.656	510.651	462.882	464.516	611.413	498.943	590.533	488.897	529.561	0.098415	0.156809	0.627611	0.530259	0.838219	7390	ENSG00000188690	UROS	uroporphyrinogen III synthase
110.33	106.082	94.6412	75.9087	72.8059	91.2826	62.0525	121.922	91.8783	-0.16183	0.257845	-0.627623	0.530251	0.838219	28512	ENSG00000197885	NKIRAS1	NFKB inhibitor interacting Ras like 1
440.402	369.208	360.497	344.422	346.807	363.056	400.239	306.617	366.406	-0.0963623	0.153634	-0.627219	0.530516	0.838233	10073	ENSG00000169371	SNUPN	snurportin 1
168.254	213.205	180.679	155.216	178.492	178.416	154.097	153.308	172.708	-0.108856	0.173565	-0.627178	0.530542	0.838233	7633	ENSG00000196152	ZNF79	zinc finger protein 79
5335.39	7371.68	4867.14	6504.36	4803.62	5843.13	4204.06	7169.28	5762.33	-0.128984	0.205615	-0.627309	0.530457	0.838233	5552	ENSG00000122862	SRGN	serglycin
1213.63	1044.18	1106.44	1010.61	1351.21	1171.11	1196.58	945.2	1129.87	0.0930766	0.148558	0.626534	0.530965	0.838812	9698	ENSG00000134644	PUM1	pumilio RNA binding family member 1
489.131	442.01	412.98	449.787	498.681	427.369	376.452	374.217	433.828	-0.094734	0.151229	-0.626427	0.531035	0.838833	51337	ENSG00000130193	THEM6	thioesterase superfamily member 6
835.753	744.656	824.239	815.735	880.716	885.856	731.186	904.157	827.787	0.0788393	0.12593	0.626059	0.531276	0.839063	65979	ENSG00000204138	PHACTR4	phosphatase and actin regulator 4
282.262	313.047	252.09	292.305	239.555	231.318	250.279	336.795	274.706	-0.109567	0.175018	-0.626035	0.531292	0.839063	144983	ENSG00000139675	HNRNPA1L2	heterogeneous nuclear ribonucleoprotein A1 like 2
490.051	618.814	527.41	829.331	502.595	597.486	600.875	1059.88	653.305	0.162614	0.259808	0.625901	0.53138	0.839113	2286	ENSG00000173486	FKBP2	FKBP prolyl isomerase 2
9479.22	10539.6	11235.6	13307.8	10855.9	10573.2	9065.87	11321.9	10797.4	-0.0916905	0.14652	-0.625788	0.531454	0.839141	6233	ENSG00000143947	RPS27A	ribosomal protein S27a
20.2272	27.0406	35.2754	32.856	37.5772	41.4921	27.9236	25.3502	30.9678	0.206248	0.329791	0.625389	0.531716	0.839257	440078	ENSG00000226711	FAM66C	family with sequence similarity 66 member C
2682.87	2512.7	2772.99	2212.68	2829.25	2925.19	3217.42	1997.84	2643.87	0.107692	0.172185	0.625443	0.53168	0.839257	4967	ENSG00000105953	OGDH	oxoglutarate dehydrogenase
8249.96	7714.89	8565.03	7109.36	8684.25	8820.18	8886.96	7070.29	8137.62	0.0808087	0.12926	0.625163	0.531864	0.839257	7812	ENSG00000009307	CSDE1	cold shock domain containing E1
1355.23	1172.11	1462.64	1244	1356.69	1194.97	1233.81	1169.73	1273.65	-0.078859	0.126093	-0.625402	0.531707	0.839257	7764	ENSG00000171940	ZNF217	zinc finger protein 217
863.335	921.46	639.259	840.661	745.282	907.64	642.244	735.156	786.879	-0.106931	0.171045	-0.625162	0.531865	0.839257	6307	ENSG00000052802	MSMO1	methylsterol monooxygenase 1
17696.1	25269.4	21874.2	37322.2	20943	32835.8	14112.8	22645	24087.3	-0.174267	0.278744	-0.625185	0.531849	0.839257	960	ENSG00000026508	CD44	CD44 molecule (Indian blood group)
5.51652	5.20011	6.883	3.3989	9.39431	7.26112	10.3421	1.20715	6.1504	0.437528	0.700062	0.624984	0.531982	0.839264	3036	ENSG00000105509	HAS1	hyaluronan synthase 1
192.159	179.924	84.3167	53.2494	102.555	154.558	194.431	148.48	138.709	0.232956	0.372733	0.624994	0.531975	0.839264	344148	ENSG00000176771	NCKAP5	NCK associated protein 5
93.7808	92.562	153.147	151.817	126.823	122.402	91.0104	100.194	116.467	-0.154477	0.247215	-0.624868	0.532057	0.839295	540	ENSG00000123191	ATP7B	ATPase copper transporting beta
2.75826	5.20011	6.02262	6.7978	6.26287	4.14921	12.4105	4.82861	6.05375	0.423324	0.678054	0.624322	0.532416	0.839595	10686	ENSG00000113946	CLDN16	claudin 16
288.698	266.246	339.848	317.23	268.521	274.885	329.913	259.538	293.11	-0.0980301	0.157	-0.624396	0.532367	0.839595	81532	ENSG00000182208	MOB2	MOB kinase activator 2
1005.85	871.539	1029.01	1173.75	829.048	1013.44	855.291	1115.41	986.667	-0.098402	0.157603	-0.624368	0.532386	0.839595	55388	ENSG00000065328	MCM10	minichromosome maintenance 10 replication initiation factor
154.463	120.643	136.8	131.424	124.475	114.103	94.113	164.173	130.024	-0.133688	0.214187	-0.624166	0.532518	0.839667	84074	ENSG00000129646	QRICH2	glutamine rich 2
274.907	275.606	271.878	307.034	283.395	266.587	266.826	406.81	294.13	0.11351	0.181938	0.623895	0.532697	0.839835	81847	ENSG00000118518	RNF146	ring finger protein 146
9148.23	10823.5	9224.94	10632.9	9473.38	10725.7	9984.25	11932.7	10243.2	0.0804927	0.129029	0.623833	0.532738	0.839835	3313	ENSG00000113013	HSPA9	heat shock protein family A (Hsp70) member 9
517.633	557.452	449.116	529.095	435.27	464.712	452.983	573.397	497.457	-0.0932392	0.149485	-0.623736	0.532801	0.839846	55094	ENSG00000076650	GPATCH1	G-patch domain containing 1
1268.8	970.341	1273.35	885.979	1456.9	1482.31	1207.96	725.498	1158.89	0.147961	0.237392	0.623276	0.533103	0.840017	7716	ENSG00000136451	VEZF1	vascular endothelial zinc finger 1
575.557	515.851	628.934	517.765	746.065	710.552	502.626	469.582	583.367	0.119012	0.190893	0.62345	0.532989	0.840017	7444	ENSG00000028116	VRK2	VRK serine/threonine kinase 2
95.6197	93.6021	110.988	111.031	116.646	120.327	100.318	107.437	106.996	0.114865	0.184281	0.623312	0.533079	0.840017	65084	ENSG00000166575	TMEM135	transmembrane protein 135
809.09	861.139	881.884	1093.31	955.088	1099.54	760.144	1111.79	946.498	0.107316	0.172231	0.623095	0.533222	0.840017	51030	ENSG00000171928	TVP23B	trans-golgi network vesicle protein 23 homolog B
570.96	572.013	685.719	625.397	421.961	486.495	703.262	650.655	589.558	-0.119164	0.191256	-0.623058	0.533247	0.840017	80025	ENSG00000125779	PANK2	pantothenate kinase 2
795.298	939.141	750.247	1066.12	796.95	914.901	572.952	971.757	850.921	-0.124621	0.199996	-0.623117	0.533208	0.840017	129787	ENSG00000151353	TMEM18	transmembrane protein 18
3.67768	16.6404	8.60375	14.7286	11.7429	9.33572	12.4105	21.7287	12.3585	0.343492	0.551544	0.622782	0.533428	0.840153	10747	ENSG00000009724	MASP2	mannan binding lectin serine peptidase 2
48.7293	58.2413	76.5734	35.1219	68.8916	74.6858	44.471	61.5648	58.5349	0.185979	0.298696	0.622638	0.533522	0.840153	9472	ENSG00000151320	AKAP6	A-kinase anchoring protein 6
88.2643	108.162	111.849	94.0362	101.772	105.805	113.763	115.887	104.942	0.116049	0.186499	0.622249	0.533778	0.840153	220929	ENSG00000183621	ZNF438	zinc finger protein 438
238.13	272.486	332.965	318.363	320.189	367.205	300.955	264.366	301.832	0.1099	0.176504	0.622647	0.533517	0.840153	9725	ENSG00000196187	TMEM63A	transmembrane protein 63A
1823.21	1737.88	2371.19	1775.36	2265.59	2159.66	2272.16	1599.48	2000.57	0.106388	0.170948	0.622341	0.533717	0.840153	51755	ENSG00000167258	CDK12	cyclin dependent kinase 12
17174.8	18237.8	20220.5	23821.7	19991.1	18285.6	16570.1	19802.1	19263	-0.0899795	0.144606	-0.622241	0.533783	0.840153	6130	ENSG00000148303	RPL7A	ribosomal protein L7a
87.3449	63.4414	80.0149	101.967	72.023	71.5739	85.8393	72.4291	79.3292	-0.139224	0.223628	-0.622571	0.533567	0.840153	26153	ENSG00000066735	KIF26A	kinesin family member 26A
6.43594	6.24014	18.0679	10.1967	10.96	7.26112	2.06842	10.8644	9.01182	-0.397852	0.639217	-0.622405	0.533676	0.840153	100499484	ENSG00000254876	SUGT1P4-STRA6LP	SUGT1P4-STRA6LP readthrough
235.372	297.447	196.165	346.688	193.366	273.848	130.31	348.867	252.758	-0.185582	0.298359	-0.622011	0.533935	0.840214	55345	ENSG00000138658	ZGRF1	zinc finger GRF-type containing 1
15.6301	27.0406	17.2075	12.4626	24.2686	11.4103	9.30788	13.2787	16.3258	-0.290757	0.467441	-0.622017	0.533931	0.840214	10734	ENSG00000066923	STAG3	stromal antigen 3
7.35536	5.20011	3.4415	4.53186	4.69715	4.14921	10.3421	8.45006	6.02092	0.412814	0.66425	0.621474	0.534288	0.840307	8345	ENSG00000275713	H2BC9	H2B clustered histone 9
648.191	569.933	822.518	855.389	858.013	726.112	839.778	695.32	751.907	0.107899	0.173574	0.62163	0.534185	0.840307	6300	ENSG00000188130	MAPK12	mitogen-activated protein kinase 12
389.834	368.168	376.844	405.602	356.201	349.571	485.044	462.339	399.2	0.100212	0.161253	0.621455	0.5343	0.840307	26268	ENSG00000112146	FBXO9	F-box protein 9
540.619	489.851	537.734	478.112	513.556	491.681	549.165	616.855	527.197	0.0831826	0.133862	0.621407	0.534332	0.840307	22823	ENSG00000143033	MTF2	metal response element binding transcription factor 2
237.21	255.846	244.346	209.599	231.726	231.318	225.458	199.18	229.335	-0.0923529	0.148639	-0.621322	0.534388	0.840307	9841	ENSG00000112365	ZBTB24	zinc finger and BTB domain containing 24
2339	2889.18	2673.18	3410.23	2507.5	2938.68	2480.03	2676.26	2739.26	-0.0932074	0.149911	-0.621752	0.534105	0.840307	100507246	ENSG00000163597	SNHG16	small nucleolar RNA host gene 16
679.451	536.652	547.198	450.92	590.276	437.742	522.275	505.797	533.789	-0.106863	0.171908	-0.621626	0.534188	0.840307	148789	ENSG00000162885	B3GALNT2	beta-1,3-N-acetylgalactosaminyltransferase 2
5.51652	4.16009	6.02262	4.53186	7.04573	4.14921	4.13684	12.0715	5.9543	0.414244	0.667195	0.620875	0.534682	0.840593	100506046	NA	GAS5-AS1	GAS5 antisense RNA 1
1031.59	782.097	1123.65	1049.13	1088.17	903.491	638.107	1028.49	955.591	-0.123887	0.19953	-0.620891	0.534671	0.840593	100505876	ENSG00000218739	CEBPZOS	CEBPZ opposite strand
2088.92	1737.88	2234.39	1726.64	2631.97	2653.42	1558.55	1685.18	2039.62	0.131351	0.211619	0.620694	0.534801	0.840602	54407	ENSG00000134294	SLC38A2	solute carrier family 38 member 2
955.277	1190.83	1015.24	1245.13	832.179	1071.53	834.607	1324.25	1058.63	-0.11784	0.189843	-0.620722	0.534783	0.840602	11015	ENSG00000100196	KDELR3	KDEL endoplasmic reticulum protein retention receptor 3
524.069	528.332	557.523	390.873	667.779	608.897	495.386	405.603	522.308	0.123088	0.198344	0.620577	0.534878	0.840635	54880	ENSG00000183337	BCOR	BCL6 corepressor
2380.38	2660.38	2202.56	2303.32	2288.3	2083.94	3186.4	2682.29	2473.45	0.101157	0.163032	0.620473	0.534947	0.840654	2879	ENSG00000167468	GPX4	glutathione peroxidase 4
8.27478	3.12007	6.883	4.53186	16.44	3.11191	6.20525	4.82861	6.67444	0.445146	0.717582	0.620342	0.535033	0.840702	100130887	ENSG00000226864	ATE1-AS1	ATE1 antisense RNA 1
4.5971	4.16009	17.2075	9.06373	14.8743	17.6341	4.13684	9.65722	10.1664	0.39912	0.645037	0.618756	0.536077	0.840986	4322	ENSG00000137745	MMP13	matrix metallopeptidase 13
9.1942	5.20011	12.9056	7.93076	7.82859	11.4103	12.4105	13.2787	10.0198	0.321274	0.519368	0.618585	0.53619	0.840986	84448	ENSG00000163995	ABLIM2	actin binding LIM protein family member 2
14.7107	9.36021	9.46412	4.53186	10.1772	10.373	15.5131	12.0715	10.7752	0.317736	0.513045	0.619313	0.53571	0.840986	255512	ENSG00000255153	TOLLIP-AS1	TOLLIP antisense RNA 1 (head to head)
11.9525	10.4002	35.2754	12.4626	26.6172	21.7834	17.5816	20.5216	19.5743	0.293101	0.473509	0.618997	0.535918	0.840986	284161	ENSG00000153982	GDPD1	glycerophosphodiester phosphodiesterase domain containing 1
23.9049	12.4803	31.8339	14.7286	35.2287	19.7088	23.7868	20.5216	22.7742	0.256784	0.414834	0.619005	0.535913	0.840986	3425	ENSG00000127415	IDUA	alpha-L-iduronidase
40.4545	33.2807	26.6716	24.9253	28.9658	20.7461	50.6762	47.0789	34.0999	0.224287	0.362154	0.619315	0.535709	0.840986	6320	ENSG00000105472	CLEC11A	C-type lectin domain containing 11A
29.4214	40.5609	38.7169	26.0582	44.623	39.4175	42.4026	26.5573	35.9697	0.18938	0.305793	0.619307	0.535714	0.840986	84872	ENSG00000135482	ZC3H10	zinc finger CCCH-type containing 10
1592.44	1444.59	2021.88	1596.35	2299.26	2478.12	1346.54	1257.85	1754.63	0.149731	0.241705	0.61948	0.5356	0.840986	23064	ENSG00000107290	SETX	senataxin
3725.49	2668.7	3198.87	2339.57	3829.75	3235.35	3317.74	2559.16	3109.33	0.117193	0.189043	0.619926	0.535306	0.840986	7343	ENSG00000108312	UBTF	upstream binding transcription factor
530.505	530.412	634.096	521.164	601.236	476.122	782.896	537.183	576.702	0.113245	0.18274	0.619704	0.535453	0.840986	84878	ENSG00000119574	ZBTB45	zinc finger and BTB domain containing 45
283.181	205.925	291.667	274.178	319.406	238.58	274.065	306.617	274.202	0.109863	0.17753	0.61884	0.536022	0.840986	55213	ENSG00000136144	RCBTB1	RCC1 and BTB domain containing protein 1
1214.55	1218.91	1442.85	1242.86	1166.46	1090.21	1436.52	1126.27	1242.33	-0.0872754	0.14108	-0.618624	0.536164	0.840986	1445	ENSG00000103653	CSK	C-terminal Src kinase
273.068	242.325	284.784	171.078	272.435	197.088	248.21	161.758	231.343	-0.141921	0.229449	-0.618527	0.536228	0.840986	57332	ENSG00000141570	CBX8	chromobox 8
630.722	866.339	524.829	691.109	430.572	593.337	553.302	873.978	645.524	-0.147509	0.238302	-0.619001	0.535916	0.840986	55692	ENSG00000007392	LUC7L	LUC7 like
16.5496	30.1607	9.46412	19.2604	19.5715	13.4849	5.17104	21.7287	16.9239	-0.322444	0.520741	-0.619201	0.535784	0.840986	101927147	NA	NA	NA
5.51652	6.24014	19.7886	18.1275	3.9143	15.5595	9.30788	9.65722	11.014	-0.385754	0.622846	-0.61934	0.535692	0.840986	102723996	ENSG00000277117	LOC102723996	ICOS ligand
11.9525	10.4002	6.02262	3.3989	7.82859	7.26112	6.20525	2.4143	6.93543	-0.405396	0.655345	-0.618599	0.53618	0.840986	10777	ENSG00000172995	ARPP21	cAMP regulated phosphoprotein 21
5.51652	43.681	4.30187	16.9945	3.9143	5.18651	33.0947	7.24291	14.9915	-0.509492	0.822524	-0.619426	0.535636	0.840986	2629	ENSG00000177628	GBA	glucosylceramidase beta
165.496	152.883	189.282	184.673	206.675	156.633	217.184	166.587	179.927	0.112241	0.181521	0.618335	0.536354	0.841096	124790	ENSG00000168517	HEXIM2	HEXIM P-TEFb complex subunit 2
3897.42	4224.57	4991.9	5275.09	5195.84	5009.13	4452.27	4861.2	4738.43	0.0861332	0.139364	0.618045	0.536546	0.841308	1933	ENSG00000114942	EEF1B2	eukaryotic translation elongation factor 1 beta 2
498.326	445.13	417.282	322.895	481.458	514.502	412.649	406.81	437.382	0.108396	0.175529	0.617539	0.536879	0.841457	28982	ENSG00000162769	FLVCR1	FLVCR heme transporter 1
3176.6	3529.84	3453.54	3746.72	4181.25	4260.2	3502.87	2911.65	3595.33	0.0956361	0.154891	0.617441	0.536944	0.841457	1537	ENSG00000179091	CYC1	cytochrome c1
4444.48	3777.36	4381.89	3826.03	4859.21	4544.42	4150.28	3818.22	4225.24	0.0805693	0.130524	0.617276	0.537053	0.841457	64764	ENSG00000182158	CREB3L2	cAMP responsive element binding protein 3 like 2
3705.26	4032.17	3921.59	4274.68	3031.23	3578.69	4247.5	4128.46	3864.95	-0.0887133	0.143696	-0.617368	0.536992	0.841457	128866	ENSG00000101421	CHMP4B	charged multivesicular body protein 4B
3550.8	3875.13	4313.06	3933.66	3543.22	3182.44	4495.71	3501.95	3799.5	-0.0901774	0.146088	-0.61728	0.53705	0.841457	58506	ENSG00000126461	SCAF1	SR-related CTD associated factor 1
858.738	1073.3	485.251	510.968	616.11	644.165	707.399	661.519	694.682	-0.15548	0.251689	-0.617744	0.536744	0.841457	24147	ENSG00000179431	FJX1	four-jointed box kinase 1
11.9525	14.5603	15.4867	12.4626	10.1772	7.26112	15.5131	12.0715	12.4356	-0.282658	0.45786	-0.617346	0.537007	0.841457	442454	NA	UQCRBP1	ubiquinol-cytochrome c reductase binding protein pseudogene 1
10.1136	3.12007	5.16225	5.66483	1.56572	4.14921	9.30788	2.4143	5.18724	-0.484792	0.785449	-0.617217	0.537092	0.841457	9656	ENSG00000137337	MDC1	mediator of DNA damage checkpoint 1
5.51652	1.04002	2.58112	3.3989	6.26287	7.26112	1.03421	3.62146	3.83953	0.543455	0.880725	0.617054	0.537199	0.841475	3303	ENSG00000204389	HSPA1A	heat shock protein family A (Hsp70) member 1A
717.148	658.335	711.53	772.683	511.207	512.428	783.93	824.485	686.468	-0.121036	0.19616	-0.617028	0.537216	0.841475	55300	ENSG00000038210	PI4K2B	phosphatidylinositol 4-kinase type 2 beta
22.9855	22.8805	27.532	15.8615	22.7029	24.8953	19.65	38.6289	24.3921	0.22516	0.365064	0.61677	0.537386	0.841653	136288	ENSG00000164746	C7orf57	chromosome 7 open reading frame 57
153.543	148.723	128.196	174.477	151.875	171.155	103.421	124.337	144.466	-0.130531	0.211687	-0.616623	0.537483	0.841717	83856	ENSG00000106701	FSD1L	fibronectin type III and SPRY domain containing 1 like
18.3884	26.0006	18.0679	23.7923	14.0915	14.5222	14.4789	30.1788	19.9401	-0.249506	0.404764	-0.616424	0.537615	0.841835	5260	ENSG00000164776	PHKG1	phosphorylase kinase catalytic subunit gamma 1
28.502	12.4803	20.649	37.3879	39.143	31.1191	20.6842	25.3502	26.9144	0.246491	0.400096	0.616078	0.537843	0.842104	130888	ENSG00000153832	FBXO36	F-box protein 36
1714.72	1774.28	1408.43	1452.46	1460.81	1493.72	2027.05	1820.39	1643.98	0.0988385	0.160493	0.615843	0.537998	0.8422	10101	ENSG00000095906	NUBP2	nucleotide binding protein 2
1335.92	1345.79	1339.6	1109.17	1287.8	1001	1376.53	1151.62	1243.43	-0.0909509	0.147707	-0.615753	0.538058	0.8422	116988	ENSG00000133612	AGAP3	ArfGAP with GTPase domain, ankyrin repeat and PH domain 3
6.43594	11.4403	4.30187	3.3989	3.9143	6.22382	4.13684	4.82861	5.58507	-0.426621	0.692873	-0.615728	0.538074	0.8422	3972	ENSG00000104826	LHB	luteinizing hormone subunit beta
119.525	112.322	117.871	79.3076	119.777	110.991	87.9078	66.3934	101.762	-0.151923	0.246772	-0.615641	0.538131	0.842202	11165	ENSG00000272325	NUDT3	nudix hydrolase 3
538.78	567.853	420.723	516.632	403.172	439.816	541.925	521.49	493.799	-0.101414	0.164771	-0.615482	0.538236	0.842278	128061	ENSG00000143633	C1orf131	chromosome 1 open reading frame 131
218.822	187.204	94.6412	96.3021	118.212	107.879	158.234	141.237	140.316	-0.185608	0.301668	-0.615273	0.538375	0.842406	643911	ENSG00000245694	CRNDE	colorectal neoplasia differentially expressed
157.221	142.483	153.147	134.823	131.52	169.08	152.029	184.694	153.125	0.10972	0.178389	0.615064	0.538513	0.842455	282809	ENSG00000139323	POC1B	POC1 centriolar protein B
1068.37	1043.14	1232.92	1053.66	1211.87	1426.29	978.362	1081.61	1137.03	0.0951729	0.154742	0.615041	0.538528	0.842455	79832	ENSG00000060749	QSER1	glutamine and serine rich 1
384.318	358.808	341.569	355.751	326.452	329.862	329.913	377.839	350.564	-0.0804489	0.130837	-0.614881	0.538633	0.842455	55425	ENSG00000133114	GPALPP1	GPALPP motifs containing 1
633.48	595.933	607.425	667.317	522.167	486.495	645.346	691.698	606.233	-0.0955862	0.155497	-0.614712	0.538745	0.842455	80198	ENSG00000172732	MUS81	MUS81 structure-specific endonuclease subunit
1239.38	1459.15	1252.71	1403.74	1079.56	1157.63	1183.13	1586.2	1295.19	-0.0977477	0.159017	-0.614701	0.538752	0.842455	6627	ENSG00000131876	SNRPA1	small nuclear ribonucleoprotein polypeptide A'
207.789	351.528	199.607	369.347	212.155	348.534	175.816	264.366	266.143	-0.171872	0.279623	-0.614656	0.538782	0.842455	84957	ENSG00000054967	RELT	RELT TNF receptor
14.7107	20.8005	18.0679	28.3241	14.8743	15.5595	21.7184	16.9001	18.8694	-0.239719	0.390023	-0.614627	0.538801	0.842455	692063	ENSG00000206799	SNORA32	small nucleolar RNA, H/ACA box 32
583.832	466.97	424.165	362.549	506.51	507.241	507.797	456.303	476.921	0.105621	0.171949	0.614257	0.539045	0.84266	5295	ENSG00000145675	PIK3R1	phosphoinositide-3-kinase regulatory subunit 1
1422.34	1616.2	1262.17	1967.96	1546.93	1507.2	978.362	1700.88	1500.25	-0.128467	0.209141	-0.614261	0.539043	0.84266	10577	ENSG00000119655	NPC2	NPC intracellular cholesterol transporter 2
319.958	345.288	418.142	503.037	344.458	342.31	374.384	408.017	381.949	-0.110747	0.180367	-0.614007	0.539211	0.842831	53	ENSG00000134575	ACP2	acid phosphatase 2, lysosomal
9.1942	8.32018	18.9282	12.4626	7.04573	16.5968	7.23946	8.45006	11.0297	-0.329125	0.536324	-0.613668	0.539435	0.843093	100506119	ENSG00000233901	LINC01503	long intergenic non-protein coding RNA 1503
68.0371	55.1212	94.6412	64.5791	75.1545	70.5366	61.0183	44.6646	66.7191	-0.164656	0.268431	-0.613403	0.53961	0.843278	57594	ENSG00000215271	HOMEZ	homeobox and leucine zipper encoding
4.5971	2.08005	3.4415	3.3989	2.34858	8.29842	6.20525	2.4143	4.09801	0.496115	0.809797	0.612641	0.540114	0.843427	84221	ENSG00000160284	SPATC1L	spermatogenesis and centriole associated 1 like
12.8719	6.24014	8.60375	9.06373	8.61145	2.07461	17.5816	20.5216	10.6961	0.389001	0.635322	0.612289	0.540346	0.843427	100505942	NA	LOC100505942	uncharacterized LOC100505942
34.0185	27.0406	28.3924	26.0582	28.9658	18.6714	38.2657	49.4932	31.3632	0.216114	0.352979	0.612256	0.540369	0.843427	641649	ENSG00000142046	TMEM91	transmembrane protein 91
100.217	53.0412	139.381	118.961	147.177	121.364	97.2156	100.194	109.694	0.180372	0.294552	0.61236	0.5403	0.843427	257407	ENSG00000204128	C2orf72	chromosome 2 open reading frame 72
153.543	222.565	244.346	350.086	295.921	326.75	186.158	276.438	256.976	0.163381	0.266782	0.612415	0.540263	0.843427	259173	ENSG00000178038	ALS2CL	ALS2 C-terminal like
104.814	92.562	133.358	80.4406	120.56	109.954	116.866	103.815	107.796	0.130258	0.212653	0.612538	0.540182	0.843427	163131	ENSG00000128000	ZNF780B	zinc finger protein 780B
173.77	163.284	140.241	168.812	181.623	224.057	128.242	170.208	168.78	0.125762	0.205386	0.612319	0.540327	0.843427	92255	ENSG00000164187	LMBRD2	LMBR1 domain containing 2
113.089	127.923	120.452	114.43	105.686	138.999	131.345	140.03	123.994	0.111403	0.181929	0.612345	0.54031	0.843427	389906	ENSG00000285756	LOC389906	zinc finger protein 839 pseudogene
174.69	159.124	211.652	212.998	143.263	197.088	217.184	135.201	181.4	-0.131174	0.214006	-0.612947	0.539911	0.843427	3508	ENSG00000132740	IGHMBP2	immunoglobulin mu DNA binding protein 2
620.609	482.571	653.885	491.707	700.659	558.069	432.299	346.453	535.781	-0.140953	0.230171	-0.612384	0.540284	0.843427	10444	ENSG00000160445	ZER1	zyg-11 related cell cycle regulator
41.3739	34.3208	25.8112	32.856	36.7944	18.6714	26.8894	33.8003	31.3147	-0.203507	0.332341	-0.612345	0.540309	0.843427	255809	ENSG00000214212	C19orf38	chromosome 19 open reading frame 38
8.27478	9.36021	6.883	1.13297	4.69715	2.07461	7.23946	4.82861	5.56135	-0.458789	0.749369	-0.612234	0.540383	0.843427	100289361	ENSG00000268129	LOC100289361	uncharacterized LOC100289361
209.628	283.926	169.494	208.466	198.846	172.192	194.431	234.188	208.896	-0.123765	0.202184	-0.612138	0.540446	0.843437	7755	ENSG00000122386	ZNF205	zinc finger protein 205
3.67768	5.20011	6.883	9.06373	2.34858	6.22382	4.13684	6.03576	5.44619	-0.42541	0.695213	-0.611913	0.540595	0.843581	127833	ENSG00000143858	SYT2	synaptotagmin 2
11.9525	16.6404	16.3471	21.5264	18.0058	20.7461	19.65	19.3144	18.0228	0.232498	0.380301	0.611353	0.540966	0.843609	692196	NA	SNORD76	small nucleolar RNA, C/D box 76
3617	4028.01	3346.86	3903.07	4431.76	5347.3	2800.64	3628.7	3887.92	0.12208	0.199702	0.611314	0.540992	0.843609	1829	ENSG00000046604	DSG2	desmoglein 2
176.529	193.444	214.233	202.801	173.795	171.155	219.252	169.001	190.026	-0.102267	0.167321	-0.611204	0.541065	0.843609	84064	ENSG00000167220	HDHD2	haloacid dehalogenase like hydrolase domain containing 2
1913.31	2221.49	2266.23	3096.4	2109.81	2082.9	1886.4	2694.36	2283.86	-0.114357	0.187095	-0.611224	0.541051	0.843609	5355	ENSG00000102007	PLP2	proteolipid protein 2
2335.33	2913.1	1833.46	2231.94	1774.74	2300.74	1905.01	2618.31	2239.08	-0.115485	0.188811	-0.611643	0.540774	0.843609	3475	ENSG00000006652	IFRD1	interferon related developmental regulator 1
2300.39	2655.18	2731.69	3231.22	2831.6	3128.5	1674.38	2364.81	2614.72	-0.12661	0.206948	-0.611796	0.540672	0.843609	8804	ENSG00000143162	CREG1	cellular repressor of E1A stimulated genes 1
281.343	347.368	275.32	175.61	196.498	234.43	295.784	254.709	257.633	-0.140341	0.229608	-0.611221	0.541053	0.843609	94120	ENSG00000164674	SYTL3	synaptotagmin like 3
54.2458	35.3608	46.4602	44.1857	46.9715	28.0072	28.9578	54.3218	42.3139	-0.191484	0.313136	-0.611506	0.540865	0.843609	92591	ENSG00000161664	ASB16	ankyrin repeat and SOCS box containing 16
827.478	1001.54	696.043	1055.92	850.185	854.737	996.977	1167.32	931.275	0.111744	0.182861	0.611085	0.541143	0.843611	501	ENSG00000164904	ALDH7A1	aldehyde dehydrogenase 7 family member A1
3259.34	3950.01	3265.98	4724.47	3007.74	3399.24	2936.12	4640.29	3647.9	-0.120425	0.197085	-0.611031	0.541179	0.843611	4678	ENSG00000132780	NASP	nuclear autoantigenic sperm protein
211.467	236.085	155.728	277.577	213.721	224.057	235.8	288.509	230.368	0.1282	0.209917	0.61072	0.541385	0.843615	221491	ENSG00000186577	SMIM29	small integral membrane protein 29
651.869	677.055	462.021	475.846	531.561	586.076	716.707	616.855	589.749	0.112214	0.183677	0.61093	0.541246	0.843615	79798	ENSG00000140691	ARMC5	armadillo repeat containing 5
4139.23	5180.35	4407.7	4053.75	3961.27	3847.36	4777.01	4199.68	4320.79	-0.0831996	0.136239	-0.610686	0.541407	0.843615	3276	ENSG00000126457	PRMT1	protein arginine methyltransferase 1
1261.44	1099.3	1372.3	1272.32	1301.11	1406.58	1069.37	863.114	1205.69	-0.108699	0.177972	-0.610765	0.541355	0.843615	347734	ENSG00000157593	SLC35B2	solute carrier family 35 member B2
334.669	280.806	378.565	321.762	428.224	375.504	343.357	272.816	341.963	0.111683	0.183035	0.610171	0.541749	0.843977	147172	NA	LRRC37BP1	leucine rich repeat containing 37B pseudogene 1
559.007	556.412	727.877	697.907	551.916	494.793	715.673	601.162	613.093	-0.105027	0.172129	-0.610165	0.541753	0.843977	10892	ENSG00000172175	MALT1	MALT1 paracaspase
4134.63	4647.86	4520.41	4824.17	4358.18	5694.79	4502.95	4611.32	4661.79	0.0805011	0.132019	0.609768	0.542016	0.844298	1983	ENSG00000100664	EIF5	eukaryotic translation initiation factor 5
198.595	161.204	500.738	871.251	671.693	763.455	373.349	418.882	494.896	0.363583	0.596484	0.609544	0.542164	0.844352	54491	ENSG00000145569	OTULINL	OTU deubiquitinase with linear linkage specificity like
26.6632	13.5203	19.7886	15.8615	10.96	10.373	32.0605	42.2503	21.4347	0.313107	0.513629	0.609597	0.542129	0.844352	2630	ENSG00000160766	GBAP1	glucosylceramidase beta pseudogene 1
11.033	6.24014	10.3245	7.93076	9.39431	8.29842	5.17104	4.82861	7.9026	-0.346289	0.568486	-0.609142	0.54243	0.844679	10023	ENSG00000165879	FRAT1	FRAT regulator of WNT signaling pathway 1
7.35536	7.28016	12.0452	11.3297	14.0915	12.4476	11.3763	8.45006	10.547	0.299616	0.492501	0.608356	0.542952	0.844962	286140	NA	RNF5P1	ring finger protein 5 pseudogene 1
144.349	115.443	166.913	148.419	194.149	135.887	168.576	127.958	150.212	0.127126	0.208929	0.608465	0.542879	0.844962	493812	ENSG00000228223	HCG11	HLA complex group 11
327.314	252.726	363.939	244.721	366.378	364.093	301.989	259.538	310.087	0.120004	0.197127	0.608765	0.542681	0.844962	24149	ENSG00000171467	ZNF318	zinc finger protein 318
1119.85	1116.98	886.186	1081.98	1024.76	918.013	1366.19	1202.32	1089.54	0.101322	0.166507	0.608513	0.542847	0.844962	55691	ENSG00000151474	FRMD4A	FERM domain containing 4A
347.541	369.208	407.818	401.07	351.504	365.131	325.776	398.36	370.801	-0.0837409	0.137586	-0.608644	0.542761	0.844962	79568	ENSG00000162972	MAIP1	matrix AAA peptidase interacting protein 1
350.299	315.127	310.595	371.613	274.784	288.37	338.186	362.146	326.39	-0.0949775	0.156118	-0.608372	0.542941	0.844962	219402	ENSG00000122033	MTIF3	mitochondrial translational initiation factor 3
12.8719	16.6404	11.1849	18.1275	25.8343	17.6341	10.3421	15.693	16.041	0.267473	0.439772	0.608208	0.54305	0.844974	728577	ENSG00000154529	CNTNAP3B	contactin associated protein family member 3B
114.928	141.443	85.1771	86.1054	104.903	108.917	129.276	127.958	112.338	0.137488	0.226091	0.608107	0.543116	0.844974	80224	ENSG00000151413	NUBPL	nucleotide binding protein like
100.217	89.442	82.596	63.4461	86.1145	76.7604	81.7025	59.1505	79.9286	-0.141519	0.232727	-0.608089	0.543129	0.844974	51804	ENSG00000100625	SIX4	SIX homeobox 4
8.27478	15.6003	25.8112	27.1912	39.9258	36.3056	7.23946	13.2787	21.7034	0.345947	0.56942	0.607542	0.543491	0.845097	151242	ENSG00000150722	PPP1R1C	protein phosphatase 1 regulatory inhibitor subunit 1C
60.6817	56.1612	43.8791	88.3713	96.2917	80.9096	47.5736	56.7361	66.3256	0.189373	0.311577	0.607789	0.543328	0.845097	57088	ENSG00000114698	PLSCR4	phospholipid scramblase 4
1534.51	1494.51	1627.83	1528.37	1715.24	1871.29	1426.17	1517.39	1589.42	0.0784767	0.12917	0.607544	0.54349	0.845097	51132	ENSG00000131263	RLIM	ring finger protein, LIM domain interacting
584.751	659.375	544.617	646.924	550.35	651.426	486.078	601.162	590.585	-0.0893101	0.146939	-0.607803	0.543318	0.845097	7355	ENSG00000102100	SLC35A2	solute carrier family 35 member A2
29.4214	26.0006	40.4376	29.4571	42.2744	32.1564	21.7184	4.82861	28.2868	-0.295385	0.48617	-0.607576	0.543469	0.845097	79041	ENSG00000072954	TMEM38A	transmembrane protein 38A
137.913	127.923	153.147	156.349	151.875	98.5438	139.618	138.822	138.024	-0.11915	0.196164	-0.607402	0.543584	0.845154	724102	NA	SNHG4	small nucleolar RNA host gene 4
297.892	151.843	270.158	240.189	305.315	192.938	213.047	142.444	226.728	-0.166566	0.274294	-0.607256	0.543681	0.845217	643641	ENSG00000106479	ZNF862	zinc finger protein 862
1602.55	1696.28	1586.53	1607.68	1668.27	1793.5	1514.08	1834.87	1662.97	0.0686795	0.11312	0.607137	0.54376	0.845251	10658	ENSG00000149187	CELF1	CUGBP Elav-like family member 1
224.338	138.323	236.603	101.967	353.852	226.132	189.26	65.1862	191.958	0.252291	0.415603	0.607048	0.543819	0.845255	389813	ENSG00000232434	AJM1	apical junction component 1 homolog
5.51652	6.24014	2.58112	5.66483	1.56572	2.07461	8.27367	16.9001	6.10209	0.500764	0.825738	0.606444	0.54422	0.845301	163688	ENSG00000169885	CALML6	calmodulin like 6
5.51652	8.32018	6.02262	3.3989	5.48001	10.373	5.17104	9.65722	6.74244	0.377864	0.623383	0.606151	0.544415	0.845301	347051	ENSG00000253598	SLC10A5	solute carrier family 10 member 5
258.357	288.086	317.478	407.868	289.658	236.505	397.136	490.104	335.649	0.151337	0.249444	0.6067	0.54405	0.845301	5303	ENSG00000102309	PIN4	peptidylprolyl cis/trans isomerase, NIMA-interacting 4
345.702	352.568	271.878	205.067	369.509	295.631	323.707	290.924	306.873	0.123438	0.20362	0.606219	0.544369	0.845301	57465	ENSG00000162065	TBC1D24	TBC1 domain family member 24
438.563	511.691	536.874	495.106	469.715	522.801	531.583	577.019	510.419	0.0822691	0.135689	0.606307	0.544311	0.845301	3052	ENSG00000004961	HCCS	holocytochrome c synthase
1481.19	1389.47	1641.6	1406.01	1679.23	1634.79	1573.03	1354.42	1519.97	0.0769539	0.126814	0.606825	0.543967	0.845301	9652	ENSG00000198677	TTC37	tetratricopeptide repeat domain 37
720.825	717.616	685.719	725.098	664.647	714.702	675.338	669.969	696.739	-0.0643633	0.106168	-0.606241	0.544355	0.845301	55319	ENSG00000198498	TMA16	translation machinery associated 16 homolog
337.427	312.007	283.924	286.64	349.155	283.184	270.963	228.152	293.931	-0.104855	0.17293	-0.606342	0.544288	0.845301	137682	ENSG00000156170	NDUFAF6	NADH:ubiquinone oxidoreductase complex assembly factor 6
2873.19	3492.4	2567.36	3583.57	2636.67	3719.77	2364.2	2859.74	3012.11	-0.112035	0.184617	-0.606849	0.543951	0.845301	3976	ENSG00000128342	LIF	LIF interleukin 6 family cytokine
1870.1	4366.02	2302.36	1740.24	2220.97	1769.64	1217.26	3666.12	2394.09	-0.212133	0.349826	-0.606394	0.544253	0.845301	618	ENSG00000236824	BCYRN1	brain cytoplasmic RNA 1
39.5351	24.9606	205.63	56.6483	126.04	182.565	121.002	28.9717	98.1691	0.487966	0.805199	0.606019	0.544502	0.845316	321	ENSG00000034053	APBA2	amyloid beta precursor protein binding family A member 2
134.235	222.565	156.588	262.848	141.697	189.826	131.345	230.566	183.709	-0.162995	0.268985	-0.605966	0.544538	0.845316	153478	ENSG00000153404	PLEKHG4B	pleckstrin homology and RhoGEF domain containing G4B
1460.04	1201.23	1688.06	1122.77	1879.64	1429.4	929.754	557.704	1283.57	-0.189546	0.312917	-0.605739	0.544688	0.845462	64324	ENSG00000165671	NSD1	nuclear receptor binding SET domain protein 1
290.537	319.287	232.301	232.258	255.995	218.871	313.365	197.973	257.573	-0.121847	0.201201	-0.605602	0.544779	0.845515	55152	ENSG00000178149	DALRD3	DALR anticodon binding domain containing 3
4.5971	6.24014	3.4415	12.4626	3.13144	3.11191	5.17104	8.45006	5.82573	-0.435054	0.718639	-0.605387	0.544922	0.845649	102724112	NA	NA	NA
270.309	316.167	289.946	309.3	284.961	335.049	238.902	246.259	286.362	-0.0993326	0.164148	-0.605139	0.545086	0.845816	84674	ENSG00000132357	CARD6	caspase recruitment domain family member 6
1442.57	1565.23	1376.6	1572.56	1385.66	1496.83	1338.27	1465.48	1455.4	-0.0668916	0.110584	-0.604896	0.545248	0.845894	7019	ENSG00000108064	TFAM	transcription factor A, mitochondrial
1260.52	1075.38	948.133	981.149	1173.51	985.438	891.488	947.614	1032.9	-0.0926078	0.153117	-0.604815	0.545302	0.845894	1777	ENSG00000105612	DNASE2	deoxyribonuclease 2, lysosomal
12.8719	5.20011	18.0679	12.4626	7.04573	14.5222	10.3421	7.24291	10.9694	-0.326721	0.540206	-0.604808	0.545307	0.845894	26807	ENSG00000263764	SNORD43	small nucleolar RNA, C/D box 43
11.033	8.32018	10.3245	3.3989	13.3086	4.14921	15.5131	9.65722	9.4631	0.357726	0.592018	0.604249	0.545678	0.845964	5148	ENSG00000185527	PDE6G	phosphodiesterase 6G
5.51652	5.20011	5.16225	10.1967	7.82859	6.22382	9.30788	9.65722	7.38664	0.352189	0.582493	0.604623	0.545429	0.845964	101927221	NA	UBR5-AS1	UBR5 antisense RNA 1
98.3779	67.6015	70.5507	84.9724	73.5887	46.6786	92.0446	160.551	86.7957	0.207797	0.343829	0.604363	0.545602	0.845964	285908	ENSG00000179406	LINC00174	long intergenic non-protein coding RNA 174
477.179	448.25	532.572	486.042	502.595	440.854	430.231	467.168	473.111	-0.0783583	0.129646	-0.604404	0.545575	0.845964	55280	ENSG00000095485	CWF19L1	CWF19 like cell cycle control factor 1
81.8284	91.522	84.3167	71.3769	64.1944	74.6858	78.5999	85.7078	79.029	-0.126644	0.209597	-0.604228	0.545692	0.845964	100505702	NA	LINC01094	long intergenic non-protein coding RNA 1094
14.7107	16.6404	11.1849	10.1967	14.0915	9.33572	6.20525	13.2787	11.9555	-0.291133	0.481661	-0.604436	0.545554	0.845964	101928994	ENSG00000229261	LOC101928994	uncharacterized LOC101928994
2.75826	9.36021	13.766	9.06373	6.26287	6.22382	16.5473	16.9001	10.1103	0.374774	0.621372	0.60314	0.546416	0.846383	5592	ENSG00000185532	PRKG1	protein kinase cGMP-dependent 1
5.51652	5.20011	11.1849	9.06373	14.8743	12.4476	8.27367	3.62146	8.77279	0.362391	0.600306	0.603678	0.546058	0.846383	387856	ENSG00000177875	CCDC184	coiled-coil domain containing 184
3094.77	2849.66	3213.5	2958.17	3472.76	3398.2	3265	2650.91	3112.87	0.0779791	0.129209	0.60351	0.546169	0.846383	25912	ENSG00000143612	C1orf43	chromosome 1 open reading frame 43
1689.89	1842.92	2020.16	1982.69	1835.02	1870.26	2124.27	2099.24	1933.06	0.07305	0.121108	0.603182	0.546387	0.846383	4218	ENSG00000167461	RAB8A	RAB8A, member RAS oncogene family
7779.21	7411.2	8487.6	8254.79	8273.25	7641.81	9079.32	8441.61	8171.1	0.066328	0.109908	0.603486	0.546185	0.846383	6171	ENSG00000229117	RPL41	ribosomal protein L41
2153.28	2019.72	2276.55	1922.64	2031.52	1695.99	2113.92	2098.03	2038.96	-0.076901	0.127455	-0.60336	0.546269	0.846383	55914	ENSG00000112851	ERBIN	erbb2 interacting protein
758.522	626.094	474.067	258.316	624.721	587.113	387.828	226.945	492.951	-0.212133	0.3517	-0.603166	0.546398	0.846383	283820	ENSG00000185164	NOMO2	NODAL modulator 2
5.51652	8.32018	5.16225	3.3989	6.26287	4.14921	5.17104	0	4.74762	-0.481273	0.797768	-0.603274	0.546326	0.846383	8128	ENSG00000140557	ST8SIA2	ST8 alpha-N-acetyl-neuraminide alpha-2,8-sialyltransferase 2
9.1942	9.36021	7.74337	6.7978	11.7429	12.4476	9.30788	7.24291	9.22961	0.309581	0.513589	0.602779	0.546656	0.846403	729176	NA	KATNBL1P6	katanin regulatory subunit B1 like 1 pseudogene 6
81.8284	69.6815	86.8979	72.5098	45.4058	41.4921	140.652	141.237	84.9631	0.239528	0.397224	0.603005	0.546505	0.846403	140680	ENSG00000196476	C20orf96	chromosome 20 open reading frame 96
8322.59	8737.23	8784.43	8722.7	6555.66	7426.05	9058.64	9470.11	8384.68	-0.0886493	0.147029	-0.602936	0.546551	0.846403	7529	ENSG00000166913	YWHAB	tyrosine 3-monooxygenase/tryptophan 5-monooxygenase activation protein beta
10.1136	14.5603	11.1849	18.1275	4.69715	19.7088	9.30788	9.65722	12.1697	-0.32277	0.535419	-0.602835	0.546618	0.846403	646024	ENSG00000218358	RAET1K	retinoic acid early transcript 1K pseudogene
6.43594	14.5603	8.60375	13.5956	11.7429	12.4476	5.17104	3.62146	9.52233	-0.352249	0.584917	-0.602221	0.547027	0.846752	594842	NA	HAS2-AS1	HAS2 antisense RNA 1
6.43594	8.32018	2.58112	11.3297	3.9143	8.29842	3.10263	6.03576	6.25225	-0.417126	0.692502	-0.602346	0.546944	0.846752	2069	ENSG00000124882	EREG	epiregulin
10.1136	3.12007	9.46412	7.93076	9.39431	7.26112	5.17104	0	6.55688	-0.456987	0.758881	-0.602185	0.547051	0.846752	388407	ENSG00000187013	LINC02875	long intergenic non-protein coding RNA 2875
63.44	47.8411	40.4376	28.3241	83.7659	86.0961	15.5131	33.8003	49.9023	0.287378	0.477438	0.601916	0.54723	0.846854	2124	ENSG00000185862	EVI2B	ecotropic viral integration site 2B
745.65	666.655	745.085	765.885	749.979	786.275	862.53	684.455	750.814	0.07717	0.128192	0.601987	0.547183	0.846854	9604	ENSG00000013561	RNF14	ring finger protein 14
3.67768	1.04002	4.30187	7.93076	0.782859	1.0373	6.20525	18.1073	5.38538	0.599882	0.99733	0.601488	0.547515	0.847007	646113	NA	LINC00643	long intergenic non-protein coding RNA 643
1962.04	2227.73	2155.24	2651.14	2139.55	2180.41	2561.74	2685.91	2320.47	0.0888108	0.14761	0.60166	0.547401	0.847007	11316	ENSG00000105669	COPE	COPI coat complex subunit epsilon
388.915	409.769	390.61	446.389	342.892	311.191	399.205	473.204	395.272	-0.101235	0.168349	-0.601341	0.547613	0.847007	80764	ENSG00000184436	THAP7	THAP domain containing 7
252.841	203.844	291.667	249.253	236.423	270.736	240.971	171.416	239.644	-0.116713	0.19405	-0.601458	0.547535	0.847007	80301	ENSG00000241839	PLEKHO2	pleckstrin homology domain containing O2
44.1322	27.0406	4.30187	3.3989	15.6572	23.858	10.3421	8.45006	17.1476	-0.434722	0.722861	-0.601391	0.54758	0.847007	139221	ENSG00000157502	PWWP3B	PWWP domain containing 3B
308.006	221.525	308.014	302.502	346.807	272.811	328.878	276.438	295.623	0.104848	0.174505	0.600834	0.547951	0.847394	125170	ENSG00000177427	MIEF2	mitochondrial elongation factor 2
85.5061	92.562	96.362	122.36	74.3716	88.1707	86.8735	113.472	94.9598	-0.132953	0.221295	-0.600795	0.547977	0.847394	440423	NA	SUZ12P1	SUZ12 pseudogene 1
1365.34	1505.95	1509.96	1933.97	1545.36	1417.99	1970.17	1839.7	1636.06	0.101101	0.168321	0.600646	0.548076	0.847419	10975	ENSG00000127540	UQCR11	ubiquinol-cytochrome c reductase, complex III subunit XI
540.619	557.452	599.681	644.658	524.516	581.927	465.394	632.548	568.349	-0.0883774	0.147169	-0.600515	0.548163	0.847419	7516	ENSG00000196584	XRCC2	X-ray repair cross complementing 2
1229.26	1424.83	1242.38	1180.55	1159.41	1393.1	897.693	1290.45	1227.21	-0.0991337	0.165061	-0.60059	0.548113	0.847419	51014	ENSG00000134970	TMED7	transmembrane p24 trafficking protein 7
2.75826	5.20011	4.30187	2.26593	4.69715	4.14921	6.20525	4.82861	4.3008	0.444718	0.74076	0.600354	0.54827	0.847472	100422945	ENSG00000266104	MIR4326	microRNA 4326
34.0185	24.9606	10.3245	7.93076	28.1829	24.8953	21.7184	19.3144	21.4182	0.285939	0.476646	0.599898	0.548574	0.847472	6913	ENSG00000092607	TBX15	T-box transcription factor 15
11.9525	9.36021	7.74337	11.3297	14.8743	9.33572	12.4105	12.0715	11.1347	0.283741	0.473134	0.599705	0.548703	0.847472	101927572	ENSG00000267698	LOC101927572	uncharacterized LOC101927572
17.469	29.1206	40.4376	22.6593	20.3543	26.9699	45.5052	37.4217	29.9922	0.233114	0.388473	0.60008	0.548453	0.847472	342184	ENSG00000248905	FMN1	formin 1
8620.48	9505.81	10122.3	13160.5	9848.37	9636.54	11287.4	13917.3	10762.3	0.109969	0.183327	0.599851	0.548606	0.847472	6168	ENSG00000197756	RPL37A	ribosomal protein L37a
14773.2	16513.5	14858.7	17154.2	15457.6	17521.1	16295	16965.3	16192.3	0.0654955	0.109137	0.600121	0.548426	0.847472	84790	ENSG00000167553	TUBA1C	tubulin alpha 1c
679.451	795.618	801.009	786.278	664.647	752.044	704.296	787.063	746.301	-0.0755233	0.125936	-0.599697	0.548708	0.847472	60561	ENSG00000135249	RINT1	RAD50 interactor 1
1014.12	907.94	882.745	842.927	844.705	694.993	992.841	895.707	884.497	-0.0900087	0.149995	-0.60008	0.548453	0.847472	90522	ENSG00000167645	YIF1B	Yip1 interacting factor homolog B, membrane trafficking protein
3.67768	5.20011	6.02262	5.66483	3.13144	2.07461	4.13684	6.03576	4.49299	-0.441517	0.736037	-0.599857	0.548601	0.847472	100506207	ENSG00000285219	LOC100506207	uncharacterized LOC100506207
14.7107	18.7204	35.2754	35.1219	19.5715	23.858	19.65	25.3502	24.0323	-0.235775	0.393235	-0.599578	0.548787	0.847506	6263	ENSG00000198838	RYR3	ryanodine receptor 3
3566.43	3349.91	4027.41	3130.38	4013.72	4140.91	3744.87	3061.34	3629.37	0.0881864	0.147112	0.59945	0.548873	0.847551	10730	ENSG00000136758	YME1L1	YME1 like 1 ATPase
1124.45	1050.42	1187.32	1024.2	1247.88	1173.19	1260.7	959.686	1128.48	0.0819446	0.136734	0.599298	0.548974	0.84762	55827	ENSG00000143164	DCAF6	DDB1 and CUL4 associated factor 6
12.8719	9.36021	8.60375	7.93076	14.0915	5.18651	15.5131	13.2787	10.8545	0.309268	0.516459	0.598825	0.54929	0.847931	400242	ENSG00000235706	DICER1-AS1	DICER1 antisense RNA 1
805.412	839.299	770.896	803.273	837.659	909.714	752.904	880.014	824.896	0.0705312	0.117774	0.598868	0.549261	0.847931	134510	ENSG00000164332	UBLCP1	ubiquitin like domain containing CTD phosphatase 1
227.097	277.686	260.694	352.352	287.309	254.139	250.279	438.196	293.469	0.137298	0.229331	0.598689	0.54938	0.847983	4707	ENSG00000183648	NDUFB1	NADH:ubiquinone oxidoreductase subunit B1
181.126	227.765	264.135	317.23	215.286	470.935	187.192	247.466	263.892	0.178927	0.299049	0.598321	0.549626	0.848124	6515	ENSG00000059804	SLC2A3	solute carrier family 2 member 3
543.377	596.973	711.53	557.419	660.733	575.703	518.139	500.968	583.105	-0.0941606	0.157381	-0.598297	0.549642	0.848124	3866	ENSG00000171346	KRT15	keratin 15
1757.01	1908.44	1973.7	2213.82	1957.93	2154.48	1454.1	1787.79	1900.91	-0.0942998	0.15758	-0.598427	0.549555	0.848124	64844	ENSG00000136536	MARCHF7	membrane associated ring-CH-type finger 7
155.382	141.443	138.52	107.632	158.138	141.073	158.234	129.165	141.198	0.111364	0.186174	0.598171	0.549726	0.84816	3226	ENSG00000180818	HOXC10	homeobox C10
2130.3	2152.85	2103.62	1892.05	2426.86	2152.4	2141.85	1970.07	2121.25	0.0705083	0.1179	0.598033	0.549818	0.84816	10553	ENSG00000109854	HTATIP2	HIV-1 Tat interactive protein 2
4334.15	3836.64	4248.53	3678.74	4157.76	4119.13	3554.58	3448.83	3922.3	-0.0751336	0.12564	-0.598007	0.549835	0.84816	5500	ENSG00000213639	PPP1CB	protein phosphatase 1 catalytic subunit beta
986.538	842.419	1263.89	1014	1169.59	1006.18	1253.46	971.757	1063.48	0.0997424	0.166877	0.597701	0.550039	0.848299	1355	ENSG00000014919	COX15	cytochrome c oxidase assembly homolog COX15
867.933	1023.38	1037.61	1108.04	778.945	813.245	962.848	1202.32	974.291	-0.104485	0.174802	-0.597736	0.550016	0.848299	4722	ENSG00000213619	NDUFS3	NADH:ubiquinone oxidoreductase core subunit S3
852.302	963.061	799.288	774.949	793.036	759.306	1029.04	1045.39	877.047	0.0966886	0.161819	0.597511	0.550166	0.848382	10011	ENSG00000213523	SRA1	steroid receptor RNA activator 1
2317.86	2588.62	2928.72	3260.68	2828.47	2622.3	2947.5	3431.93	2865.76	0.0923961	0.154651	0.59745	0.550207	0.848382	7388	ENSG00000173660	UQCRH	ubiquinol-cytochrome c reductase hinge protein
533.264	510.651	537.734	455.452	439.967	432.555	597.773	438.196	493.199	-0.0950076	0.159148	-0.596975	0.550524	0.848784	541578	ENSG00000197021	EOLA2	endothelium and lymphocyte associated ASCH domain 2
638.997	630.254	661.628	624.264	644.293	606.822	619.491	567.361	624.139	-0.0668411	0.111988	-0.596859	0.550602	0.848816	7391	ENSG00000158773	USF1	upstream transcription factor 1
22.9855	20.8005	28.3924	27.1912	2.34858	1.0373	87.9078	71.222	32.7356	0.707204	1.18524	0.596676	0.550724	0.848829	1264	ENSG00000130176	CNN1	calponin 1
10.1136	14.5603	12.0452	19.2604	10.1772	9.33572	13.4447	13.2787	12.777	-0.271773	0.455439	-0.596728	0.550689	0.848829	158257	ENSG00000230262	LINC02603	long intergenic non-protein coding RNA 2603
669.338	584.493	683.998	513.234	622.373	505.166	687.749	461.132	590.935	-0.106379	0.17833	-0.596532	0.55082	0.848889	51138	ENSG00000138663	COPS4	COP9 signalosome subunit 4
911.145	771.697	720.994	588.009	697.527	716.776	673.27	717.048	724.558	-0.0941383	0.157897	-0.5962	0.551041	0.849143	7110	ENSG00000144747	TMF1	TATA element modulatory factor 1
220.661	332.807	166.913	186.939	187.886	447.077	192.363	208.837	242.936	0.19158	0.321485	0.595923	0.551227	0.849341	5271	ENSG00000166401	SERPINB8	serpin family B member 8
1359.82	1294.83	1620.09	1500.05	1656.53	1560.1	1502.71	1371.32	1483.18	0.0772319	0.12963	0.595787	0.551318	0.849394	22978	ENSG00000076685	NT5C2	5'-nucleotidase, cytosolic II
49.6487	84.2419	17.2075	13.5956	25.0515	34.231	26.8894	47.0789	37.2431	-0.310487	0.521358	-0.595535	0.551486	0.849565	3786	ENSG00000184156	KCNQ3	potassium voltage-gated channel subfamily Q member 3
5.51652	5.20011	1.72075	2.26593	3.13144	2.07461	7.23946	8.45006	4.44986	0.483479	0.812476	0.595068	0.551798	0.84986	142913	ENSG00000223820	CFL1P1	cofilin 1 pseudogene 1
33.0991	60.3213	37.8565	32.856	53.2344	92.3199	23.7868	26.5573	45.0039	0.260066	0.437341	0.594652	0.552076	0.84986	8645	ENSG00000164626	KCNK5	potassium two pore domain channel subfamily K member 5
168.254	200.724	373.403	344.422	136.217	168.043	549.165	438.196	297.303	0.247737	0.416463	0.594859	0.551937	0.84986	118788	ENSG00000155629	PIK3AP1	phosphoinositide-3-kinase adaptor protein 1
23.9049	26.0006	18.9282	36.2549	35.2287	25.9326	29.9921	27.7645	28.0008	0.197645	0.332268	0.594835	0.551954	0.84986	283927	ENSG00000140876	NUDT7	nudix hydrolase 7
524.069	437.85	576.451	430.527	615.327	595.412	460.223	446.646	510.813	0.10536	0.177077	0.594993	0.551848	0.84986	54812	ENSG00000119844	AFTPH	aftiphilin
1442.57	1211.63	1371.44	762.486	1318.33	1218.83	994.909	824.485	1143.08	-0.136155	0.228965	-0.594657	0.552072	0.84986	5921	ENSG00000145715	RASA1	RAS p21 protein activator 1
1899.52	2278.69	2296.34	4063.95	1721.51	1713.62	1967.07	3882.2	2477.86	-0.182936	0.307585	-0.59475	0.552011	0.84986	7076	ENSG00000102265	TIMP1	TIMP metallopeptidase inhibitor 1
35.8574	48.8811	36.1357	41.9197	31.3144	47.7159	43.4368	62.7719	43.5041	0.176635	0.297185	0.594362	0.55227	0.849898	100130776	ENSG00000255737	AGAP2-AS1	AGAP2 antisense RNA 1
2864.91	2548.06	2741.15	2268.2	2903.62	3254.02	1775.74	1489.63	2480.67	-0.145175	0.244252	-0.594367	0.552267	0.849898	64778	ENSG00000075420	FNDC3B	fibronectin type III domain containing 3B
4.5971	8.32018	9.46412	3.3989	4.69715	2.07461	3.10263	9.65722	5.66399	-0.433975	0.730156	-0.59436	0.552271	0.849898	254528	ENSG00000162039	MEIOB	meiosis specific with OB-fold
2.75826	10.4002	4.30187	3.3989	4.69715	6.22382	6.20525	10.8644	6.10623	0.411636	0.693141	0.593871	0.552598	0.849971	147872	ENSG00000161609	KASH5	KASH domain containing 5
17.469	19.7604	30.1131	14.7286	27.4001	16.5968	23.7868	28.9717	22.3533	0.226711	0.381899	0.593641	0.552752	0.849971	100506649	NA	PXN-AS1	PXN antisense RNA 1
3343.93	3850.16	3684.99	4999.78	3648.91	3563.13	4096.5	5982.65	4146.26	0.12284	0.206904	0.593706	0.552709	0.849971	6164	ENSG00000109475	RPL34	ribosomal protein L34
4024.3	3212.63	3498.28	2516.32	3941.7	3909.59	3607.32	2823.53	3441.71	0.10805	0.181939	0.593882	0.552591	0.849971	25932	ENSG00000169504	CLIC4	chloride intracellular channel 4
1033.43	864.259	877.582	873.517	928.471	811.171	892.522	834.142	889.387	-0.0736724	0.124074	-0.593778	0.552661	0.849971	5331	ENSG00000149782	PLCB3	phospholipase C beta 3
9185.93	9920.78	10450.1	12088.7	10481.7	9778.65	8299.53	10713.5	10114.9	-0.0845589	0.142316	-0.594162	0.552404	0.849971	6201	ENSG00000171863	RPS7	ribosomal protein S7
555.33	624.014	488.693	555.153	501.03	403.511	630.867	535.976	536.822	-0.101868	0.171608	-0.593608	0.552774	0.849971	51611	ENSG00000117543	DPH5	diphthamide biosynthesis 5
204.111	187.204	236.603	168.812	84.5488	91.2826	273.031	240.223	185.727	-0.213445	0.359442	-0.593824	0.55263	0.849971	6446	ENSG00000118515	SGK1	serum/glucocorticoid regulated kinase 1
88.2643	108.162	83.4564	78.1747	114.297	107.879	87.9078	79.672	93.4768	0.128798	0.217056	0.593384	0.552924	0.850114	54861	ENSG00000163788	SNRK	SNF related kinase
239.049	228.805	308.014	220.928	338.195	295.631	300.955	162.966	261.818	0.140997	0.237821	0.59287	0.553268	0.850392	170394	ENSG00000171813	PWWP2B	PWWP domain containing 2B
527.747	580.333	675.394	608.403	507.293	558.069	689.817	830.521	622.197	0.11055	0.18647	0.592858	0.553276	0.850392	63925	ENSG00000198026	ZNF335	zinc finger protein 335
968.149	893.38	1082.35	838.395	1016.15	849.551	914.241	782.235	918.057	-0.0861067	0.145238	-0.592866	0.553271	0.850392	9757	ENSG00000272333	KMT2B	lysine methyltransferase 2B
55.1652	68.6415	18.9282	14.7286	49.3201	40.4548	54.8131	44.6646	43.3395	0.265608	0.448296	0.592483	0.553527	0.85069	4128	ENSG00000189221	MAOA	monoamine oxidase A
998.49	1131.54	1242.38	1181.68	1014.59	1053.9	1637.15	1202.32	1182.76	0.107608	0.181742	0.59209	0.55379	0.85092	79654	ENSG00000126107	HECTD3	HECT domain E3 ubiquitin protein ligase 3
294.214	289.126	245.207	250.385	271.652	325.713	238.902	319.895	279.387	0.0980802	0.165646	0.592106	0.553779	0.85092	255919	ENSG00000205423	CNEP1R1	CTD nuclear envelope phosphatase 1 regulatory subunit 1
8.27478	19.7604	14.6264	7.93076	14.8743	23.858	13.4447	9.65722	14.0533	0.292208	0.494256	0.591208	0.554381	0.851077	11217	NA	NA	NA
10.1136	10.4002	7.74337	15.8615	18.7886	11.4103	8.27367	14.4858	12.1346	0.289663	0.489692	0.591521	0.554172	0.851077	727851	ENSG00000169629	RGPD8	RANBP2 like and GRIP domain containing 8
954.358	924.58	862.956	640.126	953.522	1309.08	807.717	645.826	887.27	0.136013	0.229984	0.591401	0.554252	0.851077	25841	ENSG00000166016	ABTB2	ankyrin repeat and BTB domain containing 2
650.03	542.892	625.493	456.585	717.882	633.792	667.065	443.025	592.095	0.114355	0.193361	0.591408	0.554247	0.851077	607	ENSG00000116128	BCL9	BCL9 transcription coactivator
684.049	629.214	676.255	552.887	683.436	516.577	641.209	548.047	616.459	-0.0890634	0.150678	-0.591086	0.554462	0.851077	5977	ENSG00000133884	DPF2	double PHD fingers 2
252.841	252.726	268.437	303.635	237.989	235.468	235.8	301.788	261.085	-0.0937226	0.158481	-0.591382	0.554265	0.851077	91442	ENSG00000131944	FAAP24	FA core complex associated protein 24
362.251	321.367	486.972	370.48	385.167	412.846	327.844	302.995	371.24	-0.108947	0.184289	-0.591176	0.554402	0.851077	4216	ENSG00000085511	MAP3K4	mitogen-activated protein kinase kinase kinase 4
469.824	475.29	445.674	385.208	385.949	332.974	561.575	359.731	427.028	-0.115018	0.194519	-0.591294	0.554323	0.851077	738	ENSG00000149823	VPS51	VPS51 subunit of GARP complex
1062.85	1260.51	930.926	1245.13	979.357	1295.59	652.586	1184.22	1076.4	-0.129949	0.219824	-0.591149	0.554421	0.851077	30001	ENSG00000197930	ERO1A	endoplasmic reticulum oxidoreductase 1 alpha
40.4545	21.8405	28.3924	13.5956	23.4858	32.1564	19.65	12.0715	23.9558	-0.257003	0.434568	-0.591399	0.554253	0.851077	80212	ENSG00000119242	CCDC92	coiled-coil domain containing 92
12.8719	27.0406	24.0905	37.3879	13.3086	34.231	33.0947	41.0432	27.8835	0.258014	0.437049	0.590355	0.554953	0.851216	677777	ENSG00000238795	SCARNA12	small Cajal body-specific RNA 12
17.469	24.9606	21.5094	24.9253	13.3086	20.7461	29.9921	42.2503	24.3951	0.242792	0.41114	0.590532	0.554834	0.851216	719	ENSG00000171860	C3AR1	complement C3a receptor 1
30.3409	28.0806	19.7886	18.1275	31.3144	26.9699	28.9578	22.9359	25.8144	0.198763	0.336662	0.590392	0.554928	0.851216	440311	ENSG00000277654	LOC440311	NOP53 ribosome biogenesis factor pseudogene
79.0701	67.6015	80.8752	79.3076	74.3716	68.462	84.8051	111.058	80.6939	0.134227	0.227301	0.590527	0.554837	0.851216	162979	ENSG00000170684	ZNF296	zinc finger protein 296
513.036	594.893	452.557	461.117	431.355	646.24	535.72	557.704	524.078	0.101753	0.172302	0.590548	0.554824	0.851216	23135	ENSG00000132510	KDM6B	lysine demethylase 6B
3407.37	4032.17	3691.87	4462.75	3557.31	4235.31	3163.64	3736.14	3785.82	-0.0858169	0.145351	-0.59041	0.554916	0.851216	9967	ENSG00000054118	THRAP3	thyroid hormone receptor associated protein 3
176.529	245.445	184.12	236.79	151.875	165.968	218.218	237.809	202.094	-0.125128	0.211941	-0.590393	0.554927	0.851216	55733	ENSG00000054392	HHAT	hedgehog acyltransferase
24.8243	37.4408	47.3206	48.7175	38.3601	34.231	28.9578	37.4217	37.1592	-0.183241	0.310493	-0.590163	0.555081	0.851326	7462	ENSG00000086730	LAT2	linker for activation of T cells family member 2
13.7913	11.4403	6.883	5.66483	18.0058	19.7088	8.27367	2.4143	10.7727	0.37367	0.633263	0.59007	0.555144	0.851334	4239	ENSG00000166482	MFAP4	microfibril associated protein 4
6.43594	3.12007	22.3697	11.3297	14.0915	20.7461	12.4105	8.45006	12.3692	0.356773	0.60508	0.589628	0.55544	0.851358	388403	ENSG00000175155	YPEL2	yippee like 2
29.4214	18.7204	58.5055	26.0582	39.143	19.7088	73.4288	28.9717	36.7447	0.275537	0.467392	0.58952	0.555513	0.851358	357	ENSG00000146950	SHROOM2	shroom family member 2
20.2272	11.4403	18.0679	18.1275	21.9201	14.5222	23.7868	19.3144	18.4258	0.229164	0.38883	0.589367	0.555615	0.851358	105369175	NA	NA	NA
1431.54	1040.02	1791.3	1200.94	2181.83	2102.61	1224.5	709.805	1460.32	0.186986	0.317358	0.589196	0.55573	0.851358	2889	ENSG00000107263	RAPGEF1	Rap guanine nucleotide exchange factor 1
182.045	151.843	264.995	292.305	335.847	217.834	243.039	191.937	234.981	0.153076	0.259533	0.589814	0.555315	0.851358	121227	ENSG00000139263	LRIG3	leucine rich repeats and immunoglobulin like domains 3
1184.21	1515.31	1095.26	1554.43	1100.7	1164.89	1664.04	1916.96	1399.48	0.128006	0.217288	0.589107	0.555789	0.851358	6881	ENSG00000166337	TAF10	TATA-box binding protein associated factor 10
171.932	142.483	149.705	193.737	153.44	186.714	148.926	226.945	171.735	0.119505	0.202822	0.589211	0.55572	0.851358	51134	ENSG00000173588	CEP83	centrosomal protein 83
353.057	410.809	390.61	447.522	373.424	480.271	368.178	492.518	414.549	0.0969377	0.164405	0.589629	0.55544	0.851358	55285	ENSG00000089682	RBM41	RNA binding motif protein 41
11538.7	11704.4	11440.4	11309.3	12927.4	13337.6	10349.3	11676.8	11785.5	0.0703971	0.119447	0.589358	0.555621	0.851358	7009	ENSG00000139644	TMBIM6	transmembrane BAX inhibitor motif containing 6
283.181	306.807	388.889	285.507	328.018	314.303	265.792	271.609	305.513	-0.099714	0.169286	-0.589026	0.555844	0.851358	51379	ENSG00000176390	CRLF3	cytokine receptor like factor 3
29.4214	26.0006	27.532	32.856	14.0915	25.9326	28.9578	32.5931	27.1731	-0.206913	0.351066	-0.589384	0.555604	0.851358	8365	ENSG00000158406	H4C8	H4 clustered histone 8
10.1136	8.32018	13.766	12.4626	3.9143	14.5222	8.27367	9.65722	10.1287	-0.321585	0.545472	-0.589554	0.555489	0.851358	1028	ENSG00000129757	CDKN1C	cyclin dependent kinase inhibitor 1C
141.591	150.803	150.566	203.934	134.652	154.558	140.652	169.001	155.72	-0.111278	0.189011	-0.588738	0.556037	0.851567	11146	ENSG00000174842	GLMN	glomulin, FKBP associated protein
4.5971	6.24014	1.72075	2.26593	3.9143	5.18651	5.17104	6.03576	4.39144	0.447582	0.760353	0.58865	0.556096	0.851571	3892	ENSG00000170442	KRT86	keratin 86
55.1652	70.7216	62.8074	54.3824	51.6687	47.7159	55.8473	66.3934	58.0877	-0.13965	0.237322	-0.588441	0.556236	0.851698	100506392	ENSG00000226419	SLC16A1-AS1	SLC16A1 antisense RNA 1
8.27478	2.08005	0.860375	2.26593	5.48001	2.07461	8.27367	3.62146	4.11636	0.527826	0.897986	0.587788	0.556674	0.851969	50855	ENSG00000102981	PARD6A	par-6 family cell polarity regulator alpha
11.9525	12.4803	17.2075	19.2604	14.8743	10.373	14.4789	35.0074	16.9543	0.279942	0.476504	0.587491	0.556874	0.851969	100272228	ENSG00000235703	LINC00894	long intergenic non-protein coding RNA 894
58.8429	76.9617	93.7809	146.153	104.903	152.483	41.3684	141.237	101.966	0.228893	0.389234	0.588062	0.556491	0.851969	23643	ENSG00000154589	LY96	lymphocyte antigen 96
45.0516	38.4808	38.7169	46.4516	45.4058	41.4921	39.2999	62.7719	44.7088	0.158534	0.269784	0.587634	0.556778	0.851969	27152	ENSG00000164066	INTU	inturned planar cell polarity protein
605.898	396.249	696.043	390.873	606.716	521.763	572.952	578.226	546.09	0.124534	0.212006	0.587409	0.556929	0.851969	196441	ENSG00000133858	ZFC3H1	zinc finger C3H1-type containing
10669	11960.3	12832.5	13475.5	12591.5	10796.2	15489.3	13139.9	12619.3	0.0880603	0.14987	0.587579	0.556815	0.851969	6142	ENSG00000105640	RPL18A	ribosomal protein L18a
283.181	293.286	257.252	271.912	262.258	281.109	311.297	318.688	284.873	0.0836536	0.142397	0.587466	0.556891	0.851969	8541	ENSG00000177380	PPFIA3	PTPRF interacting protein alpha 3
2168.91	1970.84	2544.13	1930.57	2355.62	2216.72	2446.94	2087.17	2215.11	0.0799288	0.136057	0.587465	0.556892	0.851969	5814	ENSG00000146676	PURB	purine rich element binding protein B
738.294	775.857	809.613	662.785	560.527	636.904	794.272	806.378	723.079	-0.096029	0.163502	-0.587326	0.556984	0.851969	6093	ENSG00000067900	ROCK1	Rho associated coiled-coil containing protein kinase 1
19.3078	10.4002	15.4867	13.5956	7.04573	11.4103	19.65	10.8644	13.4701	-0.282411	0.480628	-0.587588	0.556809	0.851969	60468	ENSG00000112182	BACH2	BTB domain and CNC homolog 2
2035.6	2186.13	1581.37	1658.66	1546.93	1814.24	1774.7	1880.74	1809.8	-0.0890792	0.1517	-0.587207	0.557065	0.852005	84668	ENSG00000122591	FAM126A	family with sequence similarity 126 member A
159.06	148.723	164.332	166.546	183.972	145.222	149.96	208.837	165.832	0.106134	0.180807	0.587001	0.557203	0.852042	10206	ENSG00000204977	TRIM13	tripartite motif containing 13
1834.24	2399.33	1686.33	2217.21	1751.26	2036.23	1419.97	2321.35	1958.24	-0.112157	0.191043	-0.587081	0.55715	0.852042	1622	ENSG00000155368	DBI	diazepam binding inhibitor, acyl-CoA binding protein
1368.1	1601.64	1220.87	1453.6	827.482	847.476	1252.43	2112.52	1335.51	-0.16404	0.27951	-0.586883	0.557282	0.852076	51575	ENSG00000089048	ESF1	ESF1 nucleolar pre-rRNA processing protein homolog
7870.24	8614.51	8741.41	9446.67	7640.7	7508	7809.31	9849.15	8435	-0.0798799	0.136149	-0.58671	0.557398	0.852165	689	ENSG00000145741	BTF3	basic transcription factor 3
117.686	99.8422	128.196	97.4351	97.8574	94.3945	108.592	111.058	106.883	-0.112419	0.191665	-0.586541	0.557512	0.852165	1879	ENSG00000164330	EBF1	EBF transcription factor 1
9.1942	5.20011	8.60375	15.8615	7.04573	5.18651	15.5131	1.20715	8.47651	-0.40407	0.688859	-0.586579	0.557487	0.852165	100132923	NA	FAM66D	family with sequence similarity 66 member D
17.469	20.8005	34.415	24.9253	28.1829	12.4476	45.5052	30.1788	26.7405	0.248776	0.424442	0.586125	0.557792	0.852387	201191	ENSG00000167100	SAMD14	sterile alpha motif domain containing 14
34.938	22.8805	22.3697	18.1275	34.4458	22.8207	23.7868	32.5931	26.4953	0.205801	0.351155	0.58607	0.557828	0.852387	7691	ENSG00000131849	ZNF132	zinc finger protein 132
197.675	171.604	218.535	242.455	180.84	180.491	137.55	260.745	198.737	-0.130842	0.223219	-0.586159	0.557769	0.852387	26152	ENSG00000130684	ZNF337	zinc finger protein 337
522.231	499.211	574.73	633.328	582.447	678.396	551.233	550.461	574.005	0.0843178	0.143904	0.58593	0.557922	0.852443	4783	ENSG00000165030	NFIL3	nuclear factor, interleukin 3 regulated
228.016	261.046	230.58	250.385	234.858	296.669	230.629	271.609	250.474	0.0910524	0.155425	0.585829	0.557991	0.85246	65998	ENSG00000188070	C11orf95	chromosome 11 open reading frame 95
9.1942	4.16009	30.1131	13.5956	6.26287	11.4103	17.5816	9.65722	12.7469	-0.36465	0.623125	-0.585196	0.558416	0.853023	100131897	ENSG00000204767	INSYN2B	inhibitory synaptic factor family member 2B
399.028	352.568	369.961	354.618	319.406	258.288	501.591	550.461	388.24	0.140724	0.240611	0.58486	0.558642	0.853193	22941	ENSG00000162105	SHANK2	SH3 and multiple ankyrin repeat domains 2
1084	1132.58	875.862	1002.67	954.305	1064.27	804.614	1032.12	993.803	-0.0870387	0.148809	-0.584902	0.558614	0.853193	55831	ENSG00000125037	EMC3	ER membrane protein complex subunit 3
163.657	135.203	145.403	92.9032	113.515	105.805	179.952	80.8792	127.165	-0.162738	0.278585	-0.58416	0.559113	0.853825	6874	ENSG00000130699	TAF4	TATA-box binding protein associated factor 4
1.83884	4.16009	0.860375	6.7978	5.48001	4.14921	5.17104	3.62146	4.00985	0.486076	0.832278	0.584031	0.559199	0.853833	103021295	NA	LOC103021295	uncharacterized LOC103021295
114.928	194.484	114.43	192.604	111.949	160.782	132.379	152.101	146.707	-0.144645	0.247687	-0.583982	0.559233	0.853833	84069	ENSG00000187583	PLEKHN1	pleckstrin homology domain containing N1
101.136	95.6821	107.547	114.43	128.389	86.0961	129.276	109.851	109.051	0.119094	0.204012	0.583762	0.55938	0.853965	54522	ENSG00000134461	ANKRD16	ankyrin repeat domain 16
4267.95	5234.44	3293.52	4177.25	3268.44	3983.24	3572.16	4911.9	4088.61	-0.109345	0.187337	-0.583684	0.559433	0.853965	6949	ENSG00000070814	TCOF1	treacle ribosome biogenesis factor 1
444.08	556.412	434.489	521.164	388.298	475.085	464.36	829.314	514.15	0.139562	0.239245	0.583343	0.559662	0.854228	257415	ENSG00000234545	FAM133B	family with sequence similarity 133 member B
0	1.04002	4.30187	7.93076	3.9143	4.14921	6.20525	4.82861	4.04625	0.543834	0.932699	0.583075	0.559843	0.854275	9630	ENSG00000156049	GNA14	G protein subunit alpha 14
185.723	137.283	206.49	203.934	201.195	156.633	204.773	234.188	191.277	0.117598	0.201756	0.582872	0.559979	0.854275	283232	ENSG00000177042	TMEM80	transmembrane protein 80
245.485	179.924	245.207	275.311	276.349	270.736	190.294	288.509	246.477	0.117166	0.201002	0.582911	0.559954	0.854275	9994	ENSG00000118412	CASP8AP2	caspase 8 associated protein 2
1229.26	932.901	1322.4	963.021	1341.04	1077.76	1275.18	1065.92	1150.93	0.0977618	0.16764	0.583166	0.559782	0.854275	5825	ENSG00000117528	ABCD3	ATP binding cassette subfamily D member 3
1545.55	1383.23	1076.33	1027.6	1117.14	1098.5	1220.37	1269.92	1217.33	-0.09735	0.167008	-0.582905	0.559957	0.854275	55209	ENSG00000168137	SETD5	SET domain containing 5
4.5971	3.12007	8.60375	3.3989	6.26287	11.4103	5.17104	3.62146	5.77319	0.408682	0.701347	0.58271	0.560089	0.854354	642423	NA	NA	NA
1.83884	6.24014	1.72075	4.53186	1.56572	7.26112	5.17104	6.03576	4.29565	0.483551	0.830226	0.582434	0.560275	0.85438	105378423	NA	NA	NA
22.0661	39.5209	18.9282	32.856	15.6572	20.7461	39.2999	61.5648	31.3299	0.267746	0.459705	0.582429	0.560278	0.85438	58191	ENSG00000161921	CXCL16	C-X-C motif chemokine ligand 16
3.67768	2.08005	6.883	10.1967	5.48001	2.07461	7.23946	1.20715	4.85483	-0.478173	0.820948	-0.582464	0.560254	0.85438	728558	ENSG00000226688	ENTPD1-AS1	ENTPD1 antisense RNA 1
365.929	420.169	393.191	409.001	408.652	396.25	400.239	470.789	408.028	0.0768532	0.132006	0.582194	0.560436	0.854535	29945	ENSG00000053900	ANAPC4	anaphase promoting complex subunit 4
230.774	200.724	324.361	327.427	327.235	287.333	267.86	290.924	282.08	0.116257	0.199738	0.582049	0.560533	0.854596	11339	ENSG00000104147	OIP5	Opa interacting protein 5
5.51652	8.32018	12.0452	7.93076	7.04573	11.4103	5.17104	2.4143	7.48177	-0.365176	0.627734	-0.581736	0.560744	0.85483	105369660	NA	NA	NA
383.398	479.451	290.807	456.585	350.721	467.823	400.239	532.354	420.172	0.12074	0.20771	0.58129	0.561045	0.854852	220963	ENSG00000165449	SLC16A9	solute carrier family 16 member 9
193.998	134.163	212.513	168.812	189.452	160.782	195.465	225.737	185.115	0.116474	0.200307	0.581478	0.560919	0.854852	56181	ENSG00000117640	MTFR1L	mitochondrial fission regulator 1 like
1859.99	1770.12	1928.1	1836.54	1889.82	1938.72	1605.09	1611.55	1804.99	-0.0695051	0.119558	-0.581352	0.561003	0.854852	79892	ENSG00000197771	MCMBP	minichromosome maintenance complex binding protein
354.896	364.008	341.569	392.006	266.955	307.042	319.571	455.096	350.143	-0.109887	0.188939	-0.5816	0.560836	0.854852	6882	ENSG00000064995	TAF11	TATA-box binding protein associated factor 11
3659.29	3289.59	4230.46	4416.3	4506.92	3415.84	2587.59	3923.24	3753.66	-0.111566	0.191883	-0.581429	0.560951	0.854852	259266	ENSG00000066279	ASPM	assembly factor for spindle microtubules
19.3078	32.2407	24.9509	22.6593	19.5715	14.5222	21.7184	30.1788	23.1437	-0.21456	0.369214	-0.581126	0.561155	0.854933	105221694	ENSG00000282851	BISPR	BST2 interferon stimulated positive regulator
38.6156	35.3608	40.4376	46.4516	28.1829	38.3802	32.0605	45.8718	38.1701	-0.165777	0.285565	-0.580521	0.561564	0.855468	101928103	ENSG00000229267	SNHG31	small nucleolar RNA host gene 31
2.75826	3.12007	4.30187	2.26593	1.56572	3.11191	7.23946	6.03576	3.79987	0.485346	0.83652	0.580197	0.561782	0.855539	387885	ENSG00000186710	CFAP73	cilia and flagella associated protein 73
6.43594	4.16009	5.16225	13.5956	9.39431	10.373	5.17104	12.0715	8.29547	0.348937	0.601314	0.580292	0.561718	0.855539	619207	ENSG00000214279	SCART1	scavenger receptor family member expressed on T cells 1
252.841	242.325	239.184	199.402	266.172	209.535	252.347	269.195	241.375	0.0934886	0.16113	0.580204	0.561777	0.855539	254042	ENSG00000172878	METAP1D	methionyl aminopeptidase type 1D, mitochondrial
3685.04	2999.43	3832.97	3057.88	2501.23	2790.34	4416.07	2813.87	3262.1	-0.116788	0.201328	-0.580091	0.561853	0.855559	3091	ENSG00000100644	HIF1A	hypoxia inducible factor 1 subunit alpha
92.8614	231.925	594.519	285.507	506.51	253.102	668.099	152.101	348.078	0.391054	0.674564	0.579713	0.562108	0.85586	6050	ENSG00000023191	RNH1	ribonuclease/angiogenin inhibitor 1
7.35536	2.08005	4.30187	3.3989	12.5257	6.22382	5.17104	0	5.1321	0.50709	0.87525	0.579366	0.562342	0.855925	101927043	ENSG00000234690	EPCAM-DT	EPCAM divergent transcript
93.7808	81.1218	51.6225	43.0527	64.1944	67.4247	102.387	71.222	71.8507	0.175334	0.302628	0.579372	0.562338	0.855925	8936	ENSG00000112290	WASF1	WASP family member 1
1689.89	1722.28	1745.7	1623.54	1843.63	2190.78	1597.85	1553.6	1745.91	0.0837759	0.144552	0.579556	0.562214	0.855925	50999	ENSG00000117500	TMED5	transmembrane p24 trafficking protein 5
11433	9223.96	13120.7	10058.5	13108.2	11980.8	7880.67	7128.23	10491.8	-0.12853	0.221922	-0.579164	0.562478	0.855925	6709	ENSG00000197694	SPTAN1	spectrin alpha, non-erythrocytic 1
666.58	676.015	217.675	403.336	486.155	625.494	178.918	389.91	455.51	-0.224126	0.386997	-0.57914	0.562494	0.855925	63901	ENSG00000166801	FAM111A	family with sequence similarity 111 member A
9.1942	10.4002	1.72075	4.53186	0	2.07461	5.17104	10.8644	5.49463	-0.554247	0.956816	-0.579262	0.562413	0.855925	118490	ENSG00000166343	MSS51	MSS51 mitochondrial translational activator
25.7438	29.1206	24.0905	20.3934	28.9658	29.0445	26.8894	27.7645	26.5016	0.180699	0.31222	0.578754	0.562755	0.856074	7335	ENSG00000244687	UBE2V1	ubiquitin conjugating enzyme E2 V1
559.927	539.772	529.991	573.281	578.533	598.524	588.465	538.39	563.36	0.0656918	0.113508	0.57874	0.562764	0.856074	166378	ENSG00000145375	SPATA5	spermatogenesis associated 5
1147.44	1222.03	1276.8	1318.77	1059.21	1086.06	1206.92	1360.46	1209.71	-0.0760516	0.131391	-0.578818	0.562712	0.856074	261726	ENSG00000143155	TIPRL	TOR signaling pathway regulator
237.21	198.644	262.414	245.854	291.224	259.326	224.423	232.98	244.009	0.0962472	0.166427	0.578315	0.563051	0.856336	339324	ENSG00000254004	ZNF260	zinc finger protein 260
3.67768	7.28016	3.4415	3.3989	3.9143	4.14921	1.03421	3.62146	3.81468	-0.472156	0.816426	-0.578321	0.563047	0.856336	100422936	ENSG00000265112	MIR3153	microRNA 3153
117.686	91.522	86.0375	81.5735	104.903	105.805	101.352	96.5722	98.1814	0.115841	0.200412	0.578014	0.563255	0.856558	56935	ENSG00000166002	SMCO4	single-pass membrane protein with coiled-coil domains 4
266.632	265.206	240.045	267.38	229.378	342.31	219.252	334.381	270.573	0.11245	0.19471	0.577526	0.563584	0.856971	9194	ENSG00000118596	SLC16A7	solute carrier family 16 member 7
38.6156	18.7204	72.2715	45.3186	54.8001	59.1263	16.5473	82.0863	48.4358	0.274678	0.475848	0.577238	0.563779	0.857093	100288615	NA	WHAMMP1	WAS protein homolog associated with actin, golgi membranes and microtubules pseudogene 1
384.318	418.089	391.471	375.012	412.567	459.525	304.057	275.231	377.534	-0.110228	0.190955	-0.577247	0.563773	0.857093	64768	ENSG00000127080	IPPK	inositol-pentakisphosphate 2-kinase
207.789	184.084	276.18	271.912	245.818	256.214	243.039	265.573	243.826	0.103696	0.179723	0.576976	0.563956	0.857275	284129	ENSG00000181045	SLC26A11	solute carrier family 26 member 11
31.2603	33.2807	23.2301	7.93076	29.7486	32.1564	24.821	26.5573	26.1232	0.236918	0.410707	0.576853	0.564039	0.857313	402665	ENSG00000142549	IGLON5	IgLON family member 5
393.512	202.804	156.588	84.9724	376.555	294.594	190.294	129.165	228.561	0.242239	0.420215	0.576465	0.564301	0.857454	6536	ENSG00000196517	SLC6A9	solute carrier family 6 member 9
209.628	101.922	214.233	155.216	240.338	152.483	225.458	142.444	180.215	0.160198	0.277841	0.576582	0.564222	0.857454	79018	ENSG00000141034	GID4	GID complex subunit 4 homolog
372.365	390.009	388.029	381.81	378.121	432.555	405.41	393.532	392.729	0.0703775	0.122085	0.576462	0.564303	0.857454	84914	ENSG00000198466	ZNF587	zinc finger protein 587
68.9565	66.5615	60.2262	57.7813	74.3716	69.4993	62.0525	70.0148	66.183	0.123278	0.21393	0.576255	0.564443	0.857579	441242	ENSG00000272693	LOC441242	uncharacterized LOC441242
2.75826	1.04002	7.74337	7.93076	4.69715	13.4849	6.20525	2.4143	5.78426	0.46278	0.803288	0.576108	0.564542	0.857642	5089	ENSG00000204304	PBX2	PBX homeobox 2
2772.05	2496.06	2181.05	1413.94	2770.54	2678.32	2542.09	1726.23	2322.53	0.132778	0.230562	0.575886	0.564692	0.857783	10847	ENSG00000080603	SRCAP	Snf2 related CREBBP activator protein
677.613	600.093	565.266	464.516	631.767	573.628	632.936	613.233	594.882	0.0865838	0.150424	0.575598	0.564887	0.857992	5636	ENSG00000141127	PRPSAP2	phosphoribosyl pyrophosphate synthetase associated protein 2
5.51652	5.20011	5.16225	3.3989	3.9143	2.07461	7.23946	13.2787	5.7231	0.420755	0.731209	0.575424	0.565005	0.858073	122773	ENSG00000197776	KLHDC1	kelch domain containing 1
2667.24	3324.95	2722.23	2827.88	2803.42	3095.31	2276.29	2724.54	2805.23	-0.0825035	0.143398	-0.575348	0.565056	0.858073	23160	ENSG00000163811	WDR43	WD repeat domain 43
193.078	120.643	244.346	114.43	311.578	191.901	147.892	117.094	180.12	0.193789	0.337024	0.575	0.565291	0.858082	84627	ENSG00000225614	ZNF469	zinc finger protein 469
790.701	1003.62	1141.72	1102.38	1272.93	1481.27	934.925	735.156	1057.84	0.132338	0.230064	0.575223	0.56514	0.858082	9945	ENSG00000131459	GFPT2	glutamine-fructose-6-phosphate transaminase 2
3631.71	3327.03	3993.86	2749.71	4714.38	3729.1	4185.44	2334.63	3583.23	0.127177	0.221176	0.575005	0.565288	0.858082	23264	ENSG00000100403	ZC3H7B	zinc finger CCCH-type containing 7B
256.518	324.487	212.513	154.083	217.635	236.505	234.765	172.623	226.141	-0.136936	0.238128	-0.575054	0.565255	0.858082	115286	ENSG00000144741	SLC25A26	solute carrier family 25 member 26
152.624	125.843	123.894	98.568	133.869	150.409	138.584	119.508	130.412	0.112461	0.19569	0.574688	0.565502	0.858216	1161	ENSG00000049167	ERCC8	ERCC excision repair 8, CSA ubiquitin ligase complex subunit
124.122	173.684	182.399	198.269	123.692	138.999	175.816	184.694	162.709	-0.125252	0.217925	-0.574749	0.565461	0.858216	664709	ENSG00000214223	HNRNPA1P10	heterogeneous nuclear ribonucleoprotein A1 pseudogene 10
268.471	247.525	283.063	342.156	181.623	200.199	379.555	274.024	272.077	-0.141827	0.246821	-0.574614	0.565552	0.858216	409	ENSG00000141480	ARRB2	arrestin beta 2
22.0661	14.5603	14.6264	23.7923	20.3543	18.6714	24.821	22.9359	20.2285	0.212437	0.370314	0.573669	0.566192	0.858928	3908	ENSG00000196569	LAMA2	laminin subunit alpha 2
104.814	125.843	129.917	180.142	133.869	181.528	122.037	153.308	141.432	0.129583	0.225846	0.573767	0.566126	0.858928	339500	ENSG00000181450	ZNF678	zinc finger protein 678
2238.79	2589.66	2504.55	2856.21	2141.12	2158.63	2684.81	2644.87	2477.33	-0.0816528	0.142335	-0.573666	0.566194	0.858928	7283	ENSG00000131462	TUBG1	tubulin gamma 1
544.297	481.531	667.651	583.477	589.493	581.927	660.859	581.847	586.385	0.0836709	0.14589	0.573522	0.566291	0.858988	8816	ENSG00000139990	DCAF5	DDB1 and CUL4 associated factor 5
1799.31	1963.56	1865.29	2204.75	1521.1	1766.53	1891.57	2199.43	1901.44	-0.0866341	0.151102	-0.57335	0.566408	0.859077	22826	ENSG00000126698	DNAJC8	DnaJ heat shock protein family (Hsp40) member C8
5.51652	10.4002	5.16225	13.5956	4.69715	6.22382	15.5131	18.1073	9.902	0.356433	0.62191	0.573126	0.566559	0.859127	100130855	ENSG00000259248	USP3-AS1	USP3 antisense RNA 1
573.718	153.923	238.324	111.031	288.875	398.324	270.963	309.031	293.024	0.233058	0.406603	0.573185	0.56652	0.859127	833	ENSG00000110619	CARS1	cysteinyl-tRNA synthetase 1
1296.38	1346.83	1488.45	1626.94	1414.63	1394.13	1226.57	1435.3	1403.65	-0.0737238	0.128652	-0.573047	0.566613	0.859127	26091	ENSG00000148634	HERC4	HECT and RLD domain containing E3 ubiquitin protein ligase 4
39.5351	44.721	43.8791	58.9142	44.623	42.5294	39.2999	86.915	50.0521	0.183806	0.320944	0.572704	0.566845	0.859379	7561	ENSG00000105708	ZNF14	zinc finger protein 14
1448.09	1443.55	1433.38	1504.58	1288.59	1324.64	1468.58	1502.9	1426.79	-0.0625039	0.109162	-0.572578	0.566931	0.859379	7138	ENSG00000105048	TNNT1	troponin T1, slow skeletal type
427.53	395.209	433.629	404.469	439.184	348.534	456.086	309.031	401.709	-0.0950783	0.166062	-0.572546	0.566952	0.859379	26502	ENSG00000141562	NARF	nuclear prelamin A recognition factor
1209.04	1116.98	870.699	796.475	1164.11	991.661	1137.63	980.208	1033.35	0.098085	0.171355	0.572407	0.567046	0.859435	79724	ENSG00000169957	ZNF768	zinc finger protein 768
312.603	336.967	487.833	476.979	376.555	393.138	405.41	318.688	388.522	-0.111135	0.194192	-0.572294	0.567123	0.859463	55731	ENSG00000173065	FAM222B	family with sequence similarity 222 member B
48.7293	76.9617	92.0601	113.297	82.9831	68.462	83.7709	140.03	88.2867	0.179067	0.312981	0.572134	0.567231	0.85954	400931	ENSG00000197182	MIRLET7BHG	MIRLET7B host gene
388.915	367.128	332.965	380.677	352.287	483.383	360.939	368.181	379.309	0.0903721	0.158118	0.571547	0.567629	0.859923	81566	ENSG00000110925	CSRNP2	cysteine and serine rich nuclear protein 2
367.768	349.448	337.267	263.981	334.281	279.034	340.255	281.266	319.163	-0.0944367	0.165242	-0.571506	0.567656	0.859923	6787	ENSG00000114904	NEK4	NIMA related kinase 4
1174.1	1250.11	828.541	1193.01	809.476	1110.95	962.848	1240.95	1071.25	-0.108778	0.190325	-0.571538	0.567635	0.859923	51659	ENSG00000131153	GINS2	GINS complex subunit 2
7.35536	16.6404	6.883	22.6593	11.7429	10.373	7.23946	13.2787	12.0215	-0.30924	0.541236	-0.571358	0.567757	0.859988	353500	ENSG00000183682	BMP8A	bone morphogenetic protein 8a
9.1942	7.28016	6.02262	5.66483	7.04573	8.29842	5.17104	15.693	8.04625	0.335979	0.58838	0.571024	0.567983	0.860016	692088	ENSG00000275072	SNORD50B	small nucleolar RNA, C/D box 50B
256.518	352.568	208.211	378.411	230.161	262.438	288.544	568.569	318.177	0.173711	0.304308	0.57084	0.568108	0.860016	172	ENSG00000223959	AFG3L1P	AFG3 like matrix AAA peptidase subunit 1, pseudogene
356.735	494.011	385.448	506.436	441.532	510.353	394.034	522.697	451.406	0.101395	0.177562	0.571041	0.567972	0.860016	201164	ENSG00000179598	PLD6	phospholipase D family member 6
1311.09	1506.99	1399.83	1390.15	1250.23	1255.14	1246.22	1575.33	1366.87	-0.0748525	0.131131	-0.570821	0.568121	0.860016	8932	ENSG00000134046	MBD2	methyl-CpG binding domain protein 2
692.323	811.218	654.745	1113.71	600.453	787.313	462.291	1090.06	776.513	-0.154647	0.270765	-0.57115	0.567898	0.860016	150776	ENSG00000152117	SMPD4BP	sphingomyelin phosphodiesterase 4B, pseudogene
34.938	43.681	24.9509	20.3934	38.3601	31.1191	19.65	15.693	28.5982	-0.22628	0.396369	-0.570881	0.56808	0.860016	5026	ENSG00000083454	P2RX5	purinergic receptor P2X 5
136.994	161.204	128.196	107.632	225.463	260.363	69.292	70.0148	144.895	0.230042	0.403312	0.570384	0.568418	0.86019	7111	ENSG00000136842	TMOD1	tropomodulin 1
18.3884	20.8005	21.5094	18.1275	21.1372	26.9699	18.6158	24.143	21.2114	0.198539	0.348086	0.570376	0.568423	0.86019	57710	ENSG00000135835	KIAA1614	KIAA1614
123.202	97.7622	141.101	92.9032	126.04	79.8723	136.516	162.966	120.045	0.14592	0.25586	0.570312	0.568466	0.86019	100506302	ENSG00000216895	LOC100506302	uncharacterized LOC100506302
1146.52	989.062	1071.17	976.617	1072.52	1066.35	978.362	851.042	1018.95	-0.0756463	0.132592	-0.570518	0.568327	0.86019	4090	ENSG00000113658	SMAD5	SMAD family member 5
187.562	224.645	92.0601	158.615	135.435	149.372	173.747	293.338	176.847	0.179785	0.3153	0.570203	0.56854	0.860191	4157	ENSG00000258839	MC1R	melanocortin 1 receptor
1017.8	981.782	916.299	940.362	919.859	1088.13	999.046	1029.7	986.622	0.0652449	0.114437	0.570141	0.568582	0.860191	10270	ENSG00000105127	AKAP8	A-kinase anchoring protein 8
51.4875	32.2407	36.9961	12.4626	49.3201	29.0445	49.642	28.9717	36.2707	0.234143	0.411085	0.569574	0.568967	0.860192	100128822	ENSG00000261455	LINC01003	long intergenic non-protein coding RNA 1003
18.3884	13.5203	24.9509	13.5956	14.8743	23.858	26.8894	18.1073	19.273	0.229771	0.40343	0.569545	0.568986	0.860192	8349	ENSG00000184678	H2BC21	H2B clustered histone 21
43.2127	42.6409	31.8339	44.1857	59.4973	30.0818	48.6078	42.2503	42.7888	0.16972	0.297778	0.569954	0.568709	0.860192	100130417	ENSG00000223764	LINC02593	long intergenic non-protein coding RNA 2593
182.965	234.005	175.516	271.912	185.538	263.475	188.226	311.445	226.635	0.133469	0.234324	0.569594	0.568953	0.860192	65983	ENSG00000155324	GRAMD2B	GRAM domain containing 2B
588.429	496.091	509.342	573.281	522.95	621.344	576.054	562.533	556.253	0.0745479	0.130832	0.5698	0.568813	0.860192	285636	ENSG00000205765	C5orf51	chromosome 5 open reading frame 51
1808.5	1772.2	1947.89	1656.4	1554.76	1895.15	1897.77	1452.2	1748.11	-0.0796877	0.139824	-0.569912	0.568737	0.860192	83892	ENSG00000110906	KCTD10	potassium channel tetramerization domain containing 10
3556.32	3769.04	2615.54	3037.48	2986.61	4319.33	2045.67	2483.11	3101.64	-0.132982	0.233353	-0.569874	0.568763	0.860192	54431	ENSG00000077232	DNAJC10	DnaJ heat shock protein family (Hsp40) member C10
15013.2	19093.8	15894.6	23845.5	15844.3	19309.4	18928.1	25924.8	19231.7	0.115567	0.202996	0.569308	0.569147	0.860261	308	ENSG00000164111	ANXA5	annexin A5
703.356	615.694	724.436	623.131	647.424	709.515	613.286	556.497	649.167	-0.0777681	0.13659	-0.569353	0.569116	0.860261	54537	ENSG00000122376	SHLD2	shieldin complex subunit 2
13.7913	32.2407	26.6716	44.1857	28.9658	21.7834	20.6842	27.7645	27.0109	-0.223538	0.392781	-0.569116	0.569277	0.86037	285955	ENSG00000136206	SPDYE1	speedy/RINGO cell cycle regulator family member E1
19.3078	31.2007	21.5094	30.5901	34.4458	19.7088	22.7526	41.0432	27.5698	0.207593	0.364957	0.568816	0.569481	0.860473	1594	ENSG00000111012	CYP27B1	cytochrome P450 family 27 subfamily B member 1
8.27478	19.7604	10.3245	28.3241	12.5257	11.4103	12.4105	18.1073	15.1422	-0.281925	0.495683	-0.568761	0.569518	0.860473	26804	ENSG00000201487	SNORD45B	small nucleolar RNA, C/D box 45B
11.033	7.28016	21.5094	13.5956	3.9143	7.26112	16.5473	15.693	12.1042	-0.331186	0.582256	-0.568798	0.569494	0.860473	55753	ENSG00000197444	OGDHL	oxoglutarate dehydrogenase L
11.033	9.36021	18.9282	10.1967	13.3086	15.5595	17.5816	13.2787	13.6558	0.254477	0.447662	0.568459	0.569723	0.860696	23491	ENSG00000172828	CES3	carboxylesterase 3
2430.03	1718.12	1504.8	923.367	1893.74	1459.48	1566.83	954.857	1556.4	-0.162528	0.285983	-0.568313	0.569822	0.860759	6599	ENSG00000173473	SMARCC1	SWI/SNF related, matrix associated, actin dependent regulator of chromatin subfamily c member 1
206.87	199.684	193.584	196.003	216.852	189.826	254.415	187.109	205.543	0.0930109	0.163718	0.568116	0.569956	0.860874	27343	ENSG00000166169	POLL	DNA polymerase lambda
96.5391	73.8416	104.966	80.4406	100.206	93.3572	111.695	82.0863	92.8914	0.120787	0.212646	0.568018	0.570023	0.860887	401264	ENSG00000225791	TRAM2-AS1	TRAM2 antisense RNA 1 (head to head)
350.299	328.647	297.69	425.995	331.932	365.131	327.844	487.689	364.403	0.108069	0.190324	0.567818	0.570159	0.860918	23595	ENSG00000135336	ORC3	origin recognition complex subunit 3
5.51652	6.24014	5.16225	15.8615	7.82859	8.29842	1.03421	7.24291	7.14807	-0.401957	0.707885	-0.567828	0.570152	0.860918	1136	ENSG00000080644	CHRNA3	cholinergic receptor nicotinic alpha 3 subunit
182.045	159.124	191.864	166.546	133.086	216.796	104.455	342.831	187.093	0.184111	0.32447	0.56742	0.570429	0.860947	6029	ENSG00000276168	RN7SL1	RNA component of signal recognition particle 7SL1
124.122	78.0017	163.471	141.621	176.143	128.626	130.31	124.337	133.329	0.143129	0.25217	0.567592	0.570312	0.860947	282973	ENSG00000188385	JAKMIP3	Janus kinase and microtubule interacting protein 3
259.276	294.326	238.324	261.715	247.383	265.549	251.313	369.389	273.41	0.102987	0.181556	0.567243	0.570549	0.860947	84268	ENSG00000129197	RPAIN	RPA interacting protein
361.332	425.369	359.637	375.012	356.984	335.049	521.241	418.882	394.188	0.100832	0.177773	0.567195	0.570582	0.860947	84876	ENSG00000276045	ORAI1	ORAI calcium release-activated calcium modulator 1
344.783	391.049	433.629	470.181	476.761	424.257	432.299	403.189	422.018	0.0851393	0.150069	0.567336	0.570486	0.860947	22834	ENSG00000198740	ZNF652	zinc finger protein 652
1027.91	1141.95	1121.93	1069.52	980.922	1086.06	988.704	1119.03	1067	-0.0638719	0.112582	-0.567334	0.570487	0.860947	51182	ENSG00000187522	HSPA14	heat shock protein family A (Hsp70) member 14
28.502	18.7204	12.0452	14.7286	13.3086	10.373	19.65	19.3144	17.0803	-0.251473	0.443176	-0.567433	0.57042	0.860947	101928736	ENSG00000260083	MIR762HG	MIR762 host gene
113.089	105.042	160.89	128.025	142.48	160.782	136.516	111.058	132.235	0.119691	0.211096	0.566999	0.570715	0.861062	283219	ENSG00000188997	KCTD21	potassium channel tetramerization domain containing 21
1731.27	1933.4	1559.86	1938.5	1713.68	2139.96	1646.46	2090.79	1844.24	0.0836465	0.147562	0.566855	0.570812	0.861122	51514	ENSG00000143476	DTL	denticleless E3 ubiquitin protein ligase homolog
863.335	958.901	581.613	638.993	776.596	1094.35	609.149	846.214	796.144	0.128431	0.22667	0.566599	0.570986	0.861297	85450	ENSG00000148841	ITPRIP	inositol 1,4,5-trisphosphate receptor interacting protein
548.894	561.612	308.014	295.704	418.047	479.234	444.71	544.426	450.08	0.137165	0.242245	0.566222	0.571243	0.861509	2300	ENSG00000176678	FOXL1	forkhead box L1
10616.5	8710.19	11456.8	8063.32	11137.7	8665.63	11383.5	10208.9	10030.3	0.091631	0.161827	0.566227	0.57124	0.861509	3183	ENSG00000092199	HNRNPC	heterogeneous nuclear ribonucleoprotein C
1.83884	7.28016	2.58112	3.3989	1.56572	1.0373	3.10263	16.9001	4.7131	0.554537	0.979734	0.566007	0.571389	0.861556	100507117	ENSG00000280543	ASAP1-IT2	ASAP1 intronic transcript 2
186.642	193.444	162.611	237.923	134.652	191.901	179.952	214.873	187.75	-0.116141	0.205189	-0.566017	0.571382	0.861556	554203	ENSG00000225470	JPX	JPX transcript, XIST activator
255.599	247.525	251.229	253.784	273.218	270.736	280.271	237.809	258.771	0.0769907	0.136081	0.565771	0.571549	0.861635	79697	ENSG00000170468	RIOX1	ribosomal oxygenase 1
2747.23	3081.59	2398.73	2662.47	2253.85	2299.7	2718.94	3004.6	2645.89	-0.0838568	0.14822	-0.56576	0.571557	0.861635	10969	ENSG00000117395	EBNA1BP2	EBNA1 binding protein 2
4.5971	8.32018	9.46412	7.93076	10.1772	8.29842	10.3421	8.45006	8.44749	0.304704	0.538744	0.565582	0.571678	0.861644	23562	ENSG00000159261	CLDN14	claudin 14
207.789	209.045	243.486	257.183	294.355	315.34	212.013	175.037	239.281	0.122963	0.217401	0.565606	0.571662	0.861644	6575	ENSG00000168575	SLC20A2	solute carrier family 20 member 2
107.572	99.8422	110.128	80.4406	122.126	112.029	98.2498	97.7793	103.521	0.11236	0.198736	0.565371	0.571821	0.861773	25988	ENSG00000172273	HINFP	histone H4 transcription factor
626.125	645.854	620.33	776.082	679.522	688.769	768.417	672.384	684.685	0.0752152	0.133117	0.565031	0.572053	0.862035	85451	ENSG00000132478	UNK	unk zinc finger
103.894	101.922	86.0375	156.349	90.0288	103.73	108.592	202.802	119.17	0.169942	0.300839	0.564893	0.572146	0.862066	401320	NA	GARS1-DT	GARS1 divergent transcript
284.101	344.248	312.316	358.017	284.178	316.377	312.331	315.067	315.829	-0.0804241	0.142408	-0.564745	0.572247	0.862066	84334	ENSG00000256053	COA8	cytochrome c oxidase assembly factor 8
14.7107	4.16009	7.74337	12.4626	7.04573	3.11191	6.20525	14.4858	8.74069	-0.360115	0.637646	-0.564757	0.572239	0.862066	100289178	ENSG00000232284	GNG12-AS1	GNG12, DIRAS3 and WLS antisense RNA 1
316.28	297.447	363.939	267.38	332.715	398.324	369.213	242.638	323.492	0.109006	0.193144	0.564377	0.572498	0.862357	8844	ENSG00000141068	KSR1	kinase suppressor of ras 1
437.644	464.89	174.656	215.264	253.646	346.459	253.381	293.338	304.91	-0.172825	0.306291	-0.564251	0.572583	0.862399	2122	ENSG00000085276	MECOM	MDS1 and EVI1 complex locus
3.67768	1.04002	6.02262	6.7978	6.26287	9.33572	2.06842	6.03576	5.15511	0.435453	0.771895	0.564135	0.572663	0.862431	94122	ENSG00000147041	SYTL5	synaptotagmin like 5
20.2272	18.7204	18.0679	24.9253	22.7029	19.7088	26.8894	24.143	21.9231	0.194156	0.344381	0.563783	0.572902	0.86265	102723354	NA	LINC02298	long intergenic non-protein coding RNA 2298
613.253	563.692	681.417	757.954	567.573	525.912	662.928	702.563	634.412	-0.0901872	0.159977	-0.563751	0.572923	0.86265	5571	ENSG00000181929	PRKAG1	protein kinase AMP-activated non-catalytic subunit gamma 1
21.1467	5.20011	19.7886	4.53186	25.8343	22.8207	13.4447	3.62146	14.5486	0.374127	0.66387	0.563554	0.573058	0.862651	220972	ENSG00000165406	MARCHF8	membrane associated ring-CH-type finger 8
187.562	148.723	244.346	197.136	183.972	175.304	197.534	165.38	187.495	-0.10806	0.19179	-0.563429	0.573142	0.862651	161823	ENSG00000168803	ADAL	adenosine deaminase like
7.35536	8.32018	6.883	9.06373	10.1772	6.22382	4.13684	3.62146	6.97269	-0.344109	0.610761	-0.56341	0.573155	0.862651	5252	ENSG00000112511	PHF1	PHD finger protein 1
175.609	250.646	43.0187	54.3824	31.3144	48.7532	155.131	152.101	113.869	-0.436769	0.775074	-0.563518	0.573082	0.862651	11262	ENSG00000079263	SP140	SP140 nuclear body protein
2457.61	2665.58	2840.96	2670.4	2684.42	2958.39	2824.42	2619.52	2715.16	0.0600585	0.106647	0.563153	0.573331	0.862748	56270	ENSG00000141580	WDR45B	WD repeat domain 45B
934.131	1054.58	1112.46	1092.18	962.134	1015.52	880.112	1126.27	1022.17	-0.0744212	0.132152	-0.563146	0.573335	0.862748	51075	ENSG00000213593	TMX2	thioredoxin related transmembrane protein 2
313.522	341.128	283.063	388.607	197.28	176.341	378.52	434.575	314.13	-0.162273	0.288255	-0.562949	0.57347	0.862863	415	ENSG00000157399	ARSL	arylsulfatase L
2294.87	2408.69	2123.41	1813.88	2111.37	1980.21	3093.32	2090.79	2239.57	0.102154	0.181511	0.562798	0.573572	0.86293	84335	ENSG00000204673	AKT1S1	AKT1 substrate 1
128.719	123.763	164.332	143.887	179.275	143.148	147.892	131.58	145.324	0.105837	0.188371	0.561857	0.574213	0.863112	284004	ENSG00000169660	HEXD	hexosaminidase D
5253.57	5883.41	5874.64	5809.85	5428.34	5747.69	5445.11	5351.31	5599.24	-0.0546447	0.0972513	-0.561892	0.57419	0.863112	5094	ENSG00000197111	PCBP2	poly(rC) binding protein 2
385.237	325.527	373.403	382.942	343.675	261.4	387.828	381.46	355.184	-0.0950818	0.169201	-0.561945	0.574154	0.863112	819	ENSG00000164615	CAMLG	calcium modulating ligand
359.493	450.33	332.965	396.538	298.269	329.862	373.349	436.989	372.225	-0.0993313	0.176639	-0.56234	0.573884	0.863112	26747	ENSG00000083635	NUFIP1	nuclear FMR1 interacting protein 1
411.9	395.209	310.595	311.566	313.926	248.953	377.486	386.289	344.49	-0.108899	0.193771	-0.561997	0.574118	0.863112	54903	ENSG00000011143	MKS1	MKS transition zone complex subunit 1
3867.08	3572.48	5946.91	5445.03	5267.08	4354.6	4122.36	3656.46	4529	-0.113872	0.202544	-0.562212	0.573972	0.863112	9918	ENSG00000010292	NCAPD2	non-SMC condensin I complex subunit D2
283.181	468.01	198.747	201.668	146.395	256.214	293.715	322.31	271.28	-0.178857	0.317977	-0.562484	0.573787	0.863112	115123	ENSG00000173926	MARCHF3	membrane associated ring-CH-type finger 3
56.0846	45.761	31.8339	20.3934	28.9658	36.3056	35.1631	35.0074	36.1893	-0.195263	0.347494	-0.561917	0.574172	0.863112	54986	ENSG00000168038	ULK4	unc-51 like kinase 4
7.35536	4.16009	5.16225	1.13297	0.782859	1.0373	6.20525	4.82861	3.83309	-0.525144	0.934245	-0.562105	0.574044	0.863112	10382	ENSG00000104833	TUBB4A	tubulin beta 4A class IVa
9.1942	13.5203	18.9282	12.4626	19.5715	15.5595	16.5473	12.0715	14.7319	0.243458	0.433656	0.561409	0.574519	0.863143	104355295	NA	SGMS1-AS1	SGMS1 antisense RNA 1
5568.01	5668.13	5126.11	5071.16	7154.55	8367.92	3896.9	4144.15	5624.62	0.136804	0.243709	0.56134	0.574566	0.863143	92140	ENSG00000147649	MTDH	metadherin
90.1032	95.6821	117.011	106.499	135.435	86.0961	138.584	86.915	107.041	0.13232	0.23574	0.561296	0.574596	0.863143	54932	ENSG00000187609	EXD3	exonuclease 3'-5' domain containing 3
36686.7	43083	40056.5	44294.4	36868	36475.7	50584.2	50828.3	42359.6	0.0905744	0.161451	0.561002	0.574796	0.863143	5216	ENSG00000108518	PFN1	profilin 1
527.747	604.253	627.213	679.78	591.059	764.492	595.704	633.755	628	0.0839814	0.149705	0.560978	0.574812	0.863143	55142	ENSG00000137814	HAUS2	HAUS augmin like complex subunit 2
9587.71	9647.25	9851.29	8318.24	9889.86	8910.43	9059.67	7771.65	9129.51	-0.0699783	0.124576	-0.561731	0.574299	0.863143	4670	ENSG00000099783	HNRNPM	heterogeneous nuclear ribonucleoprotein M
285.94	257.926	295.969	217.529	236.423	268.661	261.655	228.152	256.532	-0.0904311	0.16117	-0.56109	0.574736	0.863143	54516	ENSG00000112031	MTRF1L	mitochondrial translational release factor 1 like
2556.91	2518.94	2590.59	1876.19	2427.65	2309.04	2554.5	1575.33	2301.14	-0.105863	0.188513	-0.561567	0.574411	0.863143	79039	ENSG00000123064	DDX54	DEAD-box helicase 54
60.6817	70.7216	45.5999	50.9835	34.4458	32.1564	48.6078	85.7078	53.6131	-0.193708	0.34546	-0.560724	0.574986	0.863143	283551	ENSG00000214900	LINC01588	long intergenic non-protein coding RNA 1588
39.5351	33.2807	28.3924	22.6593	29.7486	36.3056	24.821	16.9001	28.9554	-0.195355	0.348385	-0.560746	0.574971	0.863143	137209	ENSG00000180938	ZNF572	zinc finger protein 572
9.1942	14.5603	21.5094	18.1275	7.82859	9.33572	10.3421	25.3502	14.531	-0.289683	0.516562	-0.560791	0.57494	0.863143	56126	ENSG00000120324	PCDHB10	protocadherin beta 10
6.43594	9.36021	5.16225	10.1967	9.39431	2.07461	7.23946	4.82861	6.83651	-0.364026	0.64882	-0.561057	0.574758	0.863143	100379571	NA	BACE1-AS	BACE1 antisense RNA
7.35536	14.5603	4.30187	7.93076	3.13144	6.22382	4.13684	13.2787	7.61488	-0.377823	0.673661	-0.560851	0.574899	0.863143	102724352	NA	NA	NA
257.438	278.726	303.712	297.97	253.646	214.722	341.289	251.088	274.824	-0.101156	0.180436	-0.560623	0.575054	0.86316	54784	ENSG00000160993	ALKBH4	alkB homolog 4, lysine demethylase
5.51652	7.28016	6.02262	10.1967	11.7429	4.14921	11.3763	8.45006	8.09181	0.326144	0.582399	0.560002	0.575478	0.863526	101927755	ENSG00000267302	RNFT1-DT	RNFT1 divergent transcript
22.0661	11.4403	28.3924	15.8615	26.6172	20.7461	17.5816	26.5573	21.1578	0.222868	0.39798	0.559998	0.575481	0.863526	100506012	ENSG00000230510	PPP5D1	PPP5 tetratricopeptide repeat domain containing 1
827.478	818.498	881.024	821.4	668.562	678.396	1210.02	1084.02	873.676	0.119875	0.214047	0.560041	0.575452	0.863526	4354	ENSG00000130830	MPP1	membrane palmitoylated protein 1
324.555	303.687	314.037	258.316	304.532	284.221	350.597	335.588	309.442	0.0839134	0.149865	0.559926	0.57553	0.863526	26276	ENSG00000184056	VPS33B	VPS33B late endosome and lysosome associated
130.558	124.803	105.826	123.493	114.297	118.253	108.592	111.058	117.11	-0.097869	0.174926	-0.559487	0.57583	0.863889	125488	ENSG00000168234	TTC39C	tetratricopeptide repeat domain 39C
35.8574	28.0806	59.3659	49.8505	50.8858	44.604	36.1973	65.1862	46.2535	0.179049	0.320182	0.55921	0.576018	0.863912	7768	ENSG00000256294	ZNF225	zinc finger protein 225
717.148	794.578	765.734	765.885	814.956	839.178	766.349	754.47	777.287	0.0619157	0.110695	0.559334	0.575934	0.863912	8672	ENSG00000075151	EIF4G3	eukaryotic translation initiation factor 4 gamma 3
20526.1	25220.6	21939.6	25647	18830.1	20140.3	20935.5	27756	22624.4	-0.0904707	0.161765	-0.559271	0.575977	0.863912	4691	ENSG00000115053	NCL	nucleolin
32.1797	39.5209	72.2715	86.1054	52.4516	61.2009	44.471	109.851	62.2565	0.216003	0.386356	0.559078	0.576108	0.86396	55552	ENSG00000197933	ZNF823	zinc finger protein 823
4284.5	4880.83	4951.46	5332.87	3661.43	3857.73	4744.95	5896.94	4701.34	-0.0991099	0.177419	-0.55862	0.576421	0.864256	8894	ENSG00000125977	EIF2S2	eukaryotic translation initiation factor 2 subunit beta
108.492	106.082	95.5016	108.765	113.515	85.0588	92.0446	96.5722	100.754	-0.106993	0.191505	-0.558696	0.576369	0.864256	54851	ENSG00000168876	ANKRD49	ankyrin repeat domain 49
967.23	1014.02	1525.44	1489.85	1349.65	1397.25	1445.82	1181.8	1296.38	0.10542	0.188746	0.558526	0.576485	0.864265	23191	ENSG00000273749	CYFIP1	cytoplasmic FMR1 interacting protein 1
1408.55	1692.12	1058.26	1654.13	1229.87	1331.9	1659.91	2101.65	1517.05	0.121178	0.217111	0.558138	0.57675	0.864449	284297	ENSG00000179954	SSC5D	scavenger receptor cysteine rich family member with 5 domains
517.633	465.93	528.27	611.802	654.47	683.582	389.897	563.74	551.916	0.110832	0.198652	0.557922	0.576898	0.864449	23230	ENSG00000197969	VPS13A	vacuolar protein sorting 13 homolog A
1018.72	1175.23	1003.2	1014	882.282	953.281	970.088	1185.42	1025.28	-0.0784412	0.140565	-0.558043	0.576815	0.864449	84298	ENSG00000139233	LLPH	LLP homolog, long-term synaptic facilitation factor
136.074	112.322	110.988	105.366	107.252	128.626	121.002	66.3934	111.003	-0.132029	0.236574	-0.558087	0.576785	0.864449	57623	ENSG00000066827	ZFAT	zinc finger and AT-hook domain containing
3015.7	3344.71	2511.43	4333.59	2226.45	2312.15	2862.69	4566.66	3146.67	-0.142111	0.254712	-0.557927	0.576894	0.864449	1471	ENSG00000101439	CST3	cystatin C
20.2272	18.7204	9.46412	14.7286	23.4858	12.4476	19.65	18.1073	17.1039	0.236277	0.423559	0.557836	0.576956	0.86445	81693	ENSG00000166126	AMN	amnion associated transmembrane protein
2.75826	3.12007	6.02262	6.7978	1.56572	1.0373	5.17104	6.03576	4.06357	-0.472305	0.847	-0.557621	0.577103	0.864583	56154	ENSG00000133863	TEX15	testis expressed 15, meiosis and synapsis associated
9.1942	22.8805	2.58112	14.7286	14.0915	16.5968	8.27367	22.9359	13.9103	0.334811	0.600529	0.557526	0.577168	0.864594	8876	ENSG00000112299	VNN1	vanin 1
3.67768	3.12007	6.02262	12.4626	7.82859	6.22382	5.17104	13.2787	7.22314	0.369005	0.66326	0.556349	0.577972	0.864843	338321	ENSG00000185792	NLRP9	NLR family pyrin domain containing 9
167.334	225.685	184.981	266.247	183.189	154.558	287.51	309.031	222.317	0.145478	0.261216	0.556927	0.577577	0.864843	55850	ENSG00000053501	USE1	unconventional SNARE in the ER 1
627.964	577.213	477.508	396.538	607.499	539.397	577.089	500.968	538.022	0.0978648	0.175871	0.556459	0.577897	0.864843	55027	ENSG00000155393	HEATR3	HEAT repeat containing 3
1800.22	1768.04	1793.88	1970.23	1908.61	1854.7	1851.23	2009.91	1869.6	0.0564395	0.101394	0.556638	0.577775	0.864843	10605	ENSG00000172239	PAIP1	poly(A) binding protein interacting protein 1
1898.6	1458.11	1769.79	1377.69	1651.83	1404.51	1486.16	1601.89	1581.07	-0.0824955	0.148243	-0.556487	0.577878	0.864843	23528	ENSG00000162702	ZNF281	zinc finger protein 281
103.894	107.122	103.245	125.759	107.252	101.656	116.866	79.672	105.683	-0.110745	0.198889	-0.556816	0.577653	0.864843	79818	ENSG00000178935	ZNF552	zinc finger protein 552
180.206	182.004	279.622	224.327	220.766	249.99	168.576	153.308	207.35	-0.126518	0.227213	-0.556825	0.577647	0.864843	3717	ENSG00000096968	JAK2	Janus kinase 2
443.16	246.485	412.98	278.71	364.812	300.818	367.144	224.53	329.83	-0.135532	0.243511	-0.556576	0.577817	0.864843	154881	ENSG00000243335	KCTD7	potassium channel tetramerization domain containing 7
1336.84	1561.07	1457.48	1832.01	1672.97	2016.52	859.428	1051.43	1473.47	-0.143289	0.257522	-0.556414	0.577928	0.864843	57181	ENSG00000196950	SLC39A10	solute carrier family 39 member 10
36.7768	37.4408	55.9244	41.9197	25.0515	68.462	27.9236	27.7645	40.1579	-0.211261	0.379402	-0.556826	0.577646	0.864843	102724550	ENSG00000231574	LINC02015	long intergenic non-protein coding RNA 2015
22.9855	17.6804	33.5546	9.06373	19.5715	13.4849	13.4447	24.143	19.2411	-0.255531	0.459139	-0.556544	0.577839	0.864843	100506472	NA	LOC100506472	uncharacterized LOC100506472
17372.4	18072.5	15451.5	12607.6	14329.5	14871.8	17400.6	13135	15405.1	-0.0882406	0.158659	-0.556164	0.578099	0.864887	6624	ENSG00000075618	FSCN1	fascin actin-bundling protein 1
184.803	190.324	144.543	179.009	173.012	179.453	106.524	183.487	167.644	-0.119967	0.215714	-0.556137	0.578117	0.864887	55609	ENSG00000056277	ZNF280C	zinc finger protein 280C
5.51652	3.12007	4.30187	2.26593	6.26287	4.14921	6.20525	3.62146	4.4304	0.40924	0.736147	0.555921	0.578265	0.865021	101929340	ENSG00000250073	LOC101929340	uncharacterized LOC101929340
775.991	800.818	612.587	580.079	706.139	568.442	919.412	788.27	718.967	0.106357	0.191434	0.555581	0.578498	0.865283	2671	ENSG00000127554	GFER	growth factor, augmenter of liver regeneration
162.737	161.204	490.414	461.117	288.875	449.152	78.5999	178.659	283.845	-0.357521	0.643655	-0.555454	0.578584	0.865325	8989	ENSG00000104321	TRPA1	transient receptor potential cation channel subfamily A member 1
145.268	115.443	97.2224	117.828	104.903	100.618	126.173	195.559	125.377	0.142712	0.257093	0.555096	0.578829	0.865444	11201	ENSG00000101751	POLI	DNA polymerase iota
4772.71	5644.2	5791.18	7002.86	5794.72	5126.35	6223.87	7681.11	6004.63	0.0970222	0.174815	0.554999	0.578895	0.865444	6230	ENSG00000118181	RPS25	ribosomal protein S25
322.716	353.608	342.429	254.917	367.161	276.96	301.989	236.602	307.048	-0.104603	0.188472	-0.555008	0.578889	0.865444	57541	ENSG00000197024	ZNF398	zinc finger protein 398
148.027	149.763	132.498	140.488	99.4231	70.5366	169.61	173.83	135.522	-0.156866	0.282534	-0.555209	0.578752	0.865444	128439	ENSG00000174365	SNHG11	small nucleolar RNA host gene 11
425.691	398.329	422.444	406.735	482.241	449.152	400.239	404.396	423.653	0.0720971	0.12994	0.554851	0.578997	0.865509	22878	ENSG00000153339	TRAPPC8	trafficking protein particle complex 8
975.505	945.381	1168.39	1436.6	1111.66	1058.05	1066.27	1665.87	1178.47	0.114798	0.207181	0.554096	0.579513	0.866021	1349	ENSG00000131174	COX7B	cytochrome c oxidase subunit 7B
120.444	96.7221	111.849	126.892	111.949	101.656	140.652	138.822	118.623	0.110172	0.198788	0.554218	0.579429	0.866021	79230	ENSG00000130544	ZNF557	zinc finger protein 557
602.22	685.375	644.421	688.843	469.715	532.136	693.954	753.263	633.741	-0.0993652	0.179318	-0.554127	0.579492	0.866021	84619	ENSG00000197114	ZGPAT	zinc finger CCCH-type and G-patch domain containing
127.799	201.764	111.849	183.54	119.777	134.849	142.721	312.652	166.869	0.18187	0.328414	0.553783	0.579727	0.866254	414189	ENSG00000204149	AGAP6	ArfGAP with GTPase domain, ankyrin repeat and PH domain 6
15.6301	14.5603	33.5546	30.5901	26.6172	21.7834	37.2315	24.143	25.5138	0.218727	0.395242	0.553399	0.57999	0.866255	83959	ENSG00000088836	SLC4A11	solute carrier family 4 member 11
697.84	811.218	581.613	641.259	613.761	595.412	804.614	928.3	709.252	0.105993	0.191532	0.553397	0.579992	0.866255	122704	ENSG00000172590	MRPL52	mitochondrial ribosomal protein L52
543.377	629.214	459.44	529.095	537.041	536.285	591.567	620.476	555.812	0.0805214	0.145536	0.553274	0.580076	0.866255	10196	ENSG00000185238	PRMT3	protein arginine methyltransferase 3
1223.75	1076.42	1141.72	777.215	1023.2	1240.61	766.349	875.185	1015.56	-0.111724	0.201908	-0.553338	0.580032	0.866255	80267	ENSG00000116406	EDEM3	ER degradation enhancing alpha-mannosidase like protein 3
1134.56	1000.5	937.809	747.758	1219.69	1179.41	440.573	549.254	901.196	-0.172363	0.311439	-0.553441	0.579961	0.866255	2804	ENSG00000173230	GOLGB1	golgin B1
11.9525	28.0806	20.649	27.1912	9.39431	18.6714	13.4447	32.5931	20.2471	-0.262075	0.473345	-0.553665	0.579808	0.866255	26768	ENSG00000200087	SNORA73B	small nucleolar RNA, H/ACA box 73B
1289.95	1265.71	1241.52	1324.44	1297.98	1297.67	1521.32	1237.33	1309.49	0.0643766	0.116393	0.553096	0.580198	0.86635	79036	ENSG00000105700	KXD1	KxDL motif containing 1
126.88	190.324	119.592	182.408	203.543	110.991	108.592	276.438	164.846	0.176732	0.319614	0.552954	0.580295	0.866409	92259	ENSG00000134056	MRPS36	mitochondrial ribosomal protein S36
9320.16	9785.58	10240.2	9114.71	10391.7	10478.8	9646.07	9459.24	9804.56	0.0557664	0.100891	0.552738	0.580443	0.866544	8661	ENSG00000107581	EIF3A	eukaryotic translation initiation factor 3 subunit A
14.7107	13.5203	12.0452	11.3297	14.0915	17.6341	9.30788	20.5216	14.1451	0.242006	0.438086	0.552417	0.580662	0.866784	100526830	ENSG00000213599	SLX1A-SULT1A3	SLX1A-SULT1A3 readthrough (NMD candidate)
13.7913	14.5603	8.60375	7.93076	8.61145	13.4849	10.3421	22.9359	12.5326	0.278329	0.504026	0.552211	0.580804	0.866827	79992	NA	AGPAT4-IT1	AGPAT4 intronic transcript 1
829.317	1060.82	737.341	740.96	893.242	1363.02	654.654	777.406	882.095	0.131113	0.237508	0.552037	0.580923	0.866827	65059	ENSG00000173166	RAPH1	Ras association (RalGDS/AF-6) and pleckstrin homology domains 1
581.993	644.814	620.33	710.37	588.71	576.74	655.688	924.679	662.916	0.101412	0.183701	0.55205	0.580914	0.866827	53343	ENSG00000170502	NUDT9	nudix hydrolase 9
380.64	391.049	421.584	399.937	411.784	410.772	368.178	315.067	387.376	-0.0791557	0.143364	-0.552129	0.58086	0.866827	10438	ENSG00000197223	C1D	C1D nuclear receptor corepressor
11.9525	8.32018	2.58112	15.8615	7.04573	5.18651	3.10263	14.4858	8.567	-0.379996	0.688467	-0.551944	0.580986	0.866834	8292	ENSG00000206561	COLQ	collagen like tail subunit of asymmetric acetylcholinesterase
104.814	102.962	75.713	89.5043	93.1602	93.3572	62.0525	92.9507	89.3143	-0.125152	0.226806	-0.5518	0.581086	0.866896	55776	ENSG00000112167	SAYSD1	SAYSVFN motif domain containing 1
11.033	12.4803	18.0679	14.7286	10.96	14.5222	11.3763	10.8644	13.0041	-0.243253	0.441173	-0.551379	0.581374	0.86724	619498	NA	SNORD74	small nucleolar RNA, C/D box 74
860.577	918.34	729.598	632.195	901.071	766.567	949.404	731.534	811.161	0.0928264	0.168433	0.551116	0.581554	0.867379	23361	ENSG00000102870	ZNF629	zinc finger protein 629
1848.95	2107.09	2077.81	2380.36	1674.54	1999.92	1862.61	2398.61	2043.74	-0.0848567	0.154035	-0.550892	0.581708	0.867379	29115	ENSG00000161526	SAP30BP	SAP30 binding protein
11.033	17.6804	12.9056	12.4626	12.5257	12.4476	8.27367	12.0715	12.425	-0.248763	0.451624	-0.550818	0.581758	0.867379	645958	NA	RPS18P9	ribosomal protein S18 pseudogene 9
28.502	29.1206	26.6716	23.7923	3.9143	6.22382	34.1289	42.2503	24.3255	-0.338717	0.61472	-0.551011	0.581626	0.867379	862	ENSG00000079102	RUNX1T1	RUNX1 partner transcriptional co-repressor 1
4.5971	8.32018	5.16225	6.7978	7.04573	5.18651	0	6.03576	5.39317	-0.425594	0.77263	-0.550838	0.581745	0.867379	100506755	ENSG00000267532	MIR497HG	mir-497-195 cluster host gene
2.75826	12.4803	2.58112	26.0582	20.3543	33.1937	4.13684	2.4143	12.9971	0.477632	0.867444	0.55062	0.581894	0.867468	81557	ENSG00000187243	MAGED4B	MAGE family member D4B
1728.51	1894.92	1225.17	1512.51	1467.08	1359.9	1969.13	2065.44	1652.83	0.109017	0.198041	0.550477	0.581992	0.867468	4833	ENSG00000103202	NME4	NME/NM23 nucleoside diphosphate kinase 4
605.898	662.495	622.051	653.721	478.327	468.861	723.946	702.563	614.733	-0.101337	0.184083	-0.550493	0.581981	0.867468	51069	ENSG00000112651	MRPL2	mitochondrial ribosomal protein L2
6.43594	2.08005	2.58112	2.26593	8.61145	1.0373	5.17104	3.62146	3.97554	0.480638	0.873433	0.550286	0.582123	0.867478	158055	ENSG00000196366	C9orf163	chromosome 9 putative open reading frame 163
1812.18	1774.28	1852.39	1792.35	1892.17	1868.18	2021.88	1735.88	1843.66	0.0563097	0.102321	0.550321	0.582099	0.867478	8452	ENSG00000036257	CUL3	cullin 3
12.8719	14.5603	11.1849	4.53186	6.26287	8.29842	14.4789	6.03576	9.77811	-0.311422	0.566002	-0.550213	0.582173	0.867478	55150	ENSG00000221916	C19orf73	chromosome 19 open reading frame 73
75.3924	54.0812	74.8526	61.1802	69.6745	39.4175	98.2498	91.7436	70.574	0.165924	0.301839	0.549709	0.582519	0.867734	90024	ENSG00000254531	FLJ20021	uncharacterized LOC90024
179.287	151.843	147.984	112.164	162.835	162.857	129.276	79.672	140.74	-0.141956	0.258209	-0.549774	0.582475	0.867734	158135	ENSG00000175764	TTLL11	tubulin tyrosine ligase like 11
21.1467	16.6404	19.7886	13.5956	14.8743	12.4476	8.27367	25.3502	16.5146	-0.244539	0.444784	-0.549793	0.582461	0.867734	100310846	ENSG00000157999	ANKRD61	ankyrin repeat domain 61
7.35536	4.16009	1.72075	1.13297	3.13144	8.29842	6.20525	2.4143	4.30232	0.466325	0.848638	0.549498	0.582664	0.867863	22953	ENSG00000187848	P2RX2	purinergic receptor P2X 2
445.919	422.249	504.18	514.367	430.572	385.877	612.252	602.369	489.723	0.105003	0.191206	0.549162	0.582894	0.868033	93343	ENSG00000141971	MVB12A	multivesicular body subunit 12A
119.525	185.124	117.871	211.865	103.337	145.222	117.9	204.009	150.607	-0.154753	0.281786	-0.549187	0.582877	0.868033	55166	ENSG00000031691	CENPQ	centromere protein Q
2.75826	5.20011	0	4.53186	3.13144	5.18651	2.06842	7.24291	3.76494	0.510202	0.929628	0.548824	0.583126	0.868292	131096	ENSG00000183960	KCNH8	potassium voltage-gated channel subfamily H member 8
1714.72	1584.99	1741.4	1522.71	1807.62	1792.46	1689.9	1563.26	1677.13	0.0623312	0.113612	0.548631	0.583259	0.868402	9972	ENSG00000124789	NUP153	nucleoporin 153
319.958	293.286	442.233	567.616	483.024	384.839	468.497	428.539	423.499	0.1222	0.222885	0.548262	0.583512	0.868472	3696	ENSG00000105855	ITGB8	integrin subunit beta 8
809.09	684.335	898.231	621.998	902.636	1013.44	809.786	542.011	785.192	0.117032	0.213706	0.54763	0.583946	0.868472	23291	ENSG00000072803	FBXW11	F-box and WD repeat domain containing 11
642.675	706.176	751.968	591.408	811.042	957.43	630.867	511.832	700.425	0.113402	0.206876	0.548164	0.583579	0.868472	65124	ENSG00000198142	SOWAHC	sosondowah ankyrin repeat domain family member C
681.29	880.899	850.911	1062.72	1066.25	1117.17	655.688	918.643	904.198	0.113375	0.206998	0.547712	0.58389	0.868472	84033	ENSG00000154358	OBSCN	obscurin, cytoskeletal calmodulin and titin-interacting RhoGEF
285.02	262.086	258.973	305.901	270.086	288.37	273.031	348.867	286.542	0.0843079	0.153909	0.547776	0.583846	0.868472	10138	ENSG00000015153	YAF2	YY1 associated factor 2
3187.63	2850.7	3167.04	3012.56	2895.8	3239.5	2797.53	2788.52	2992.41	-0.0599429	0.109398	-0.547931	0.583739	0.868472	8243	ENSG00000072501	SMC1A	structural maintenance of chromosomes 1A
877.127	912.1	894.79	862.187	882.282	952.244	824.264	713.427	864.803	-0.0716734	0.130783	-0.548034	0.583669	0.868472	5601	ENSG00000050748	MAPK9	mitogen-activated protein kinase 9
2091.68	2332.77	2080.39	1691.52	1874.95	2086.02	1997.06	1825.21	1997.45	-0.0748108	0.136464	-0.54821	0.583548	0.868472	9790	ENSG00000165733	BMS1	BMS1 ribosome biogenesis factor
43.2127	38.4808	44.7395	39.6538	50.103	37.3429	29.9921	30.1788	39.213	-0.157807	0.288073	-0.547803	0.583827	0.868472	93	ENSG00000114739	ACVR2B	activin A receptor type 2B
28.502	33.2807	40.4376	43.0527	43.0572	28.0072	29.9921	26.5573	34.1109	-0.170391	0.310895	-0.548066	0.583646	0.868472	84708	ENSG00000072201	LNX1	ligand of numb-protein X 1
39.5351	36.4008	29.2527	19.2604	30.5315	24.8953	33.0947	20.5216	29.1865	-0.188218	0.343489	-0.547961	0.583719	0.868472	10974	ENSG00000148671	ADIRF	adipogenesis regulatory factor
6.43594	5.20011	5.16225	5.66483	8.61145	3.11191	4.13684	13.2787	6.45025	0.365177	0.667346	0.547208	0.584236	0.868627	554206	ENSG00000262587	LOC554206	leucine carboxyl methyltransferase 1 pseudogene
1131.81	1155.47	1188.18	1290.45	1550.84	2018.59	798.409	908.986	1255.34	0.147363	0.269395	0.547015	0.584368	0.868627	7162	ENSG00000146242	TPBG	trophoblast glycoprotein
75.3924	86.3219	68.83	66.845	74.3716	70.5366	88.942	89.3293	77.5711	0.116381	0.212823	0.546844	0.584486	0.868627	60386	ENSG00000125454	SLC25A19	solute carrier family 25 member 19
947.003	927.7	856.073	816.868	913.596	1038.34	922.514	845.006	908.388	0.0682607	0.124832	0.546819	0.584503	0.868627	55255	ENSG00000164253	WDR41	WD repeat domain 41
607.737	664.575	618.61	761.353	509.641	457.45	765.315	727.913	639.074	-0.109011	0.199246	-0.547117	0.584298	0.868627	85359	ENSG00000128185	DGCR6L	DiGeorge syndrome critical region gene 6 like
145.268	144.563	203.909	131.424	193.366	146.26	119.968	109.851	149.326	-0.131334	0.240186	-0.546801	0.584515	0.868627	22	ENSG00000131269	ABCB7	ATP binding cassette subfamily B member 7
7.35536	17.6804	17.2075	36.2549	10.1772	16.5968	12.4105	25.3502	17.8791	-0.286141	0.523131	-0.546978	0.584394	0.868627	85388	ENSG00000201403	SNORD14B	small nucleolar RNA, C/D box 14B
8.27478	6.24014	5.16225	3.3989	3.9143	6.22382	4.13684	3.62146	5.12156	-0.377555	0.690403	-0.546863	0.584473	0.868627	128853	ENSG00000149599	DUSP15	dual specificity phosphatase 15
14.7107	13.5203	15.4867	14.7286	14.0915	13.4849	21.7184	19.3144	15.8819	0.220045	0.402571	0.546598	0.584655	0.868662	100129195	ENSG00000269293	ZSCAN16-AS1	ZSCAN16 antisense RNA 1
3.67768	4.16009	6.883	24.9253	5.48001	8.29842	4.13684	12.0715	8.7041	-0.398612	0.7292	-0.546643	0.584624	0.868662	50617	ENSG00000105929	ATP6V0A4	ATPase H+ transporting V0 subunit a4
4657.78	5436.2	5241.4	4177.25	5896.49	6814.04	4454.34	3866.51	5068	0.108231	0.198071	0.546425	0.584774	0.868665	4651	ENSG00000145555	MYO10	myosin X
4111.65	5351.96	4101.41	5434.84	3951.09	4112.91	4164.76	5573.42	4600.25	-0.0939937	0.172012	-0.546438	0.584765	0.868665	8992	ENSG00000113732	ATP6V0E1	ATPase H+ transporting V0 subunit e1
11.033	15.6003	8.60375	6.7978	8.61145	11.4103	8.27367	24.143	11.8092	0.295088	0.540415	0.546039	0.585039	0.868758	55815	ENSG00000102904	TSNAXIP1	translin associated factor X interacting protein 1
134.235	97.7622	191.003	133.69	174.578	145.222	177.884	113.472	145.981	0.134968	0.247275	0.545821	0.585189	0.868758	55113	ENSG00000158156	XKR8	XK related 8
72.6342	84.2419	110.988	101.967	97.8574	97.5064	109.626	95.365	96.2733	0.114427	0.209622	0.545876	0.585151	0.868758	102724316	ENSG00000224597	SVIL-AS1	SVIL antisense RNA 1
1643	1553.79	1466.08	1174.89	1844.42	1591.22	1414.8	1355.63	1505.48	0.0885687	0.162348	0.54555	0.585375	0.868758	8502	ENSG00000144283	PKP4	plakophilin 4
593.945	567.853	610.006	687.71	565.224	596.449	528.481	649.448	599.889	-0.0725347	0.132918	-0.545711	0.585264	0.868758	64208	ENSG00000132429	POPDC3	popeye domain containing 3
343.863	371.288	371.682	419.197	400.824	373.429	303.023	342.831	365.767	-0.0819114	0.150162	-0.545488	0.585418	0.868758	79074	ENSG00000135974	C2orf49	chromosome 2 open reading frame 49
445.919	500.251	429.327	432.793	457.973	592.3	318.536	286.095	432.899	-0.12645	0.231774	-0.545576	0.585358	0.868758	80256	ENSG00000005238	FAM214B	family with sequence similarity 214 member B
54.2458	59.2813	54.2036	74.7758	43.8401	64.3128	38.2657	72.4291	57.6693	-0.153074	0.280357	-0.545995	0.58507	0.868758	54463	ENSG00000154153	RETREG1	reticulophagy regulator 1
37.6962	30.1607	20.649	24.9253	33.6629	10.373	18.6158	33.8003	26.2354	-0.230573	0.422285	-0.546012	0.585058	0.868758	256006	ENSG00000145700	ANKRD31	ankyrin repeat domain 31
6.43594	1.04002	6.02262	6.7978	3.9143	0	2.06842	8.45006	4.34115	-0.516597	0.946654	-0.545709	0.585266	0.868758	56108	ENSG00000253537	PCDHGA7	protocadherin gamma subfamily A, 7
832.995	726.976	1093.54	900.708	1062.34	775.902	790.136	676.005	857.325	-0.104242	0.19115	-0.545341	0.585519	0.868822	1382	ENSG00000143320	CRABP2	cellular retinoic acid binding protein 2
7.35536	8.32018	6.883	12.4626	5.48001	6.22382	9.30788	7.24291	7.90947	-0.306561	0.562803	-0.544704	0.585957	0.869385	100101148	NA	LOC100101148	FKBP prolyl isomerase 6 pseudogene
28.502	29.1206	21.5094	37.3879	30.5315	23.858	28.9578	49.4932	31.1701	0.187439	0.344449	0.544173	0.586323	0.86968	10161	ENSG00000139679	LPAR6	lysophosphatidic acid receptor 6
384.318	559.532	579.032	822.533	405.521	608.897	810.82	771.37	617.753	0.146486	0.269178	0.544197	0.586306	0.86968	347735	ENSG00000168528	SERINC2	serine incorporator 2
378.801	366.088	283.924	387.474	282.612	224.057	357.836	438.196	339.874	-0.121945	0.224097	-0.544162	0.58633	0.86968	5050	ENSG00000079462	PAFAH1B3	platelet activating factor acetylhydrolase 1b catalytic subunit 3
1277.07	1435.23	1340.46	1156.76	1211.08	1350.57	1361.02	1005.56	1267.22	-0.0798814	0.146826	-0.544056	0.586403	0.869701	6602	ENSG00000066117	SMARCD1	SWI/SNF related, matrix associated, actin dependent regulator of chromatin, subfamily d, member 1
46.8904	44.721	57.6451	53.2494	60.2801	62.2382	64.1209	36.2146	53.17	0.144414	0.265583	0.543762	0.586605	0.869742	167691	ENSG00000135338	LCA5	lebercilin LCA5
637.158	595.933	643.56	572.148	634.116	490.644	618.457	583.054	596.884	-0.0739184	0.135928	-0.543807	0.586574	0.869742	3145	ENSG00000256269	HMBS	hydroxymethylbilane synthase
668.418	580.333	630.655	534.76	507.293	438.779	687.749	626.512	584.312	-0.0965379	0.1775	-0.543876	0.586527	0.869742	112950	ENSG00000159479	MED8	mediator complex subunit 8
86.4255	81.1218	152.286	121.227	161.269	218.871	70.3262	60.3576	118.986	0.214049	0.393796	0.543553	0.586749	0.869869	57482	ENSG00000109265	CRACD	capping protein inhibiting regulator of actin dynamics
2137.65	2706.14	2503.69	2923.05	2044.04	2039.34	2662.05	2883.89	2487.48	-0.0931984	0.171519	-0.543372	0.586874	0.869881	8260	ENSG00000102030	NAA10	N-alpha-acetyltransferase 10, NatA catalytic subunit
73.5536	91.522	81.7356	69.1109	57.1487	64.3128	71.3604	97.7793	75.8154	-0.131245	0.241516	-0.543424	0.586838	0.869881	84275	ENSG00000171612	SLC25A33	solute carrier family 25 member 33
149.865	151.843	158.309	184.673	155.789	165.968	149.96	222.116	167.316	0.10315	0.189917	0.543134	0.587038	0.869907	4752	ENSG00000136098	NEK3	NIMA related kinase 3
34.938	33.2807	29.2527	28.3241	36.7944	34.231	12.4105	25.3502	29.3227	-0.200179	0.368591	-0.543092	0.587067	0.869907	146713	ENSG00000167281	RBFOX3	RNA binding fox-1 homolog 3
27.5826	22.8805	36.9961	32.856	32.8801	43.5667	14.4789	9.65722	27.6123	-0.247271	0.455248	-0.543157	0.587022	0.869907	53344	ENSG00000204116	CHIC1	cysteine rich hydrophobic domain 1
1.83884	2.08005	7.74337	1.13297	3.9143	3.11191	4.13684	7.24291	3.90015	0.471543	0.869166	0.542523	0.587458	0.870205	101929643	NA	LOC101929643	uncharacterized LOC101929643
46.8904	39.5209	30.9735	49.8505	32.8801	52.9024	36.1973	67.6005	44.602	0.173263	0.319542	0.542224	0.587664	0.870205	643180	ENSG00000234585	CCT6P3	chaperonin containing TCP1 subunit 6 pseudogene 3
3437.71	4403.46	2192.24	1843.34	3450.06	4162.7	3340.49	2245.3	3134.41	0.152325	0.280934	0.542208	0.587675	0.870205	595	ENSG00000110092	CCND1	cyclin D1
901.032	1037.94	968.782	838.395	816.522	951.207	892.522	915.021	915.178	-0.0683354	0.126002	-0.542334	0.587588	0.870205	1478	ENSG00000101811	CSTF2	cleavage stimulation factor subunit 2
1551.98	1992.68	1304.33	1938.5	1332.43	1384.8	1517.18	2063.02	1635.62	-0.108304	0.199677	-0.542395	0.587547	0.870205	873	ENSG00000159228	CBR1	carbonyl reductase 1
245.485	195.524	255.531	278.71	218.418	262.438	264.757	153.308	234.271	-0.115782	0.213503	-0.542298	0.587613	0.870205	5871	ENSG00000168067	MAP4K2	mitogen-activated protein kinase kinase kinase kinase 2
27704	29567.9	32488.6	35631.8	36100	39865.6	19081.2	18883.5	29915.3	-0.138268	0.254798	-0.542657	0.587366	0.870205	10135	ENSG00000105835	NAMPT	nicotinamide phosphoribosyltransferase
5.51652	6.24014	10.3245	9.06373	7.04573	11.4103	10.3421	9.65722	8.70003	0.291959	0.538973	0.541695	0.588029	0.870467	50943	ENSG00000049768	FOXP3	forkhead box P3
115.847	108.162	121.313	154.083	66.543	144.185	161.337	188.316	132.473	0.161523	0.298553	0.54102	0.588493	0.870467	2643	ENSG00000131979	GCH1	GTP cyclohydrolase 1
95.6197	116.483	94.6412	129.158	93.1602	106.842	91.0104	194.351	115.158	0.151045	0.279063	0.541258	0.58833	0.870467	729218	NA	LOC729218	uncharacterized LOC729218
610.495	650.014	385.448	490.574	531.561	609.934	516.07	638.583	554.085	0.103751	0.191738	0.541107	0.588434	0.870467	9738	ENSG00000103540	CCP110	centriolar coiled-coil protein 110
2630.46	2913.1	2964.85	3226.69	2583.43	2651.35	3109.87	4219	3037.34	0.0981253	0.181336	0.541124	0.588422	0.870467	10284	ENSG00000150459	SAP18	Sin3A associated protein 18
617.85	642.734	539.455	527.962	576.967	626.531	611.217	628.926	596.455	0.069106	0.127703	0.541147	0.588406	0.870467	81929	ENSG00000085415	SEH1L	SEH1 like nucleoporin
413.739	349.448	447.395	382.942	378.121	338.161	444.71	341.624	387.017	-0.0852132	0.157462	-0.541166	0.588393	0.870467	3682	ENSG00000083457	ITGAE	integrin subunit alpha E
5739.02	4576.1	6467.44	6213.19	6053.07	6243.52	4606.37	4666.85	5570.69	-0.0922583	0.170449	-0.541267	0.588324	0.870467	4173	ENSG00000104738	MCM4	minichromosome maintenance complex component 4
262.954	191.364	233.162	181.275	236.423	232.356	199.602	126.751	207.986	-0.125688	0.232252	-0.541171	0.58839	0.870467	100506190	NA	LINC00963	long intergenic non-protein coding RNA 963
97.4585	130.003	102.385	113.297	98.6402	133.812	70.3262	102.608	106.066	-0.127255	0.235191	-0.541073	0.588457	0.870467	64860	ENSG00000125962	ARMCX5	armadillo repeat containing X-linked 5
2.75826	0	6.883	10.1967	1.56572	1.0373	5.17104	6.03576	4.20597	-0.544431	1.00519	-0.541619	0.588081	0.870467	285154	ENSG00000232973	CYP1B1-AS1	CYP1B1 antisense RNA 1
18.3884	17.6804	11.1849	14.7286	17.2229	18.6714	16.5473	19.3144	16.7173	0.211814	0.391597	0.540897	0.588579	0.870475	26140	ENSG00000214021	TTLL3	tubulin tyrosine ligase like 3
963.552	1045.22	1126.23	1043.46	1112.44	1231.28	970.088	1068.33	1070.08	0.068719	0.127059	0.540843	0.588616	0.870475	84923	ENSG00000133193	FAM104A	family with sequence similarity 104 member A
12889.3	15568.1	15889.4	18024.4	14938.5	14079.3	17123.4	20213.8	16090.8	0.0893012	0.165173	0.540654	0.588746	0.870581	6217	ENSG00000105193	RPS16	ribosomal protein S16
273.987	250.646	329.524	239.056	313.144	331.937	277.168	245.052	282.564	0.0943242	0.174495	0.540556	0.588814	0.870596	55088	ENSG00000165813	CCDC186	coiled-coil domain containing 186
665.66	835.138	629.794	710.37	732.756	901.416	401.273	561.326	679.717	-0.128846	0.238422	-0.540412	0.588913	0.870656	9197	ENSG00000169359	SLC33A1	solute carrier family 33 member 1
1259.61	1284.43	1605.46	1633.74	1487.43	1669.02	1226.57	999.522	1395.72	-0.102994	0.190666	-0.540182	0.589071	0.870748	26147	ENSG00000119403	PHF19	PHD finger protein 19
10.1136	10.4002	10.3245	18.1275	6.26287	7.26112	10.3421	16.9001	11.2165	-0.281579	0.521296	-0.540152	0.589092	0.870748	400508	NA	CRYM-AS1	CRYM antisense RNA 1
831.156	853.859	819.077	738.694	879.151	690.844	1031.11	834.142	834.753	0.0831362	0.153973	0.539941	0.589238	0.870877	54849	ENSG00000140995	DEF8	differentially expressed in FDCP 8 homolog
485.454	472.17	615.168	488.308	562.876	649.351	461.257	519.075	531.708	0.0887066	0.16433	0.539809	0.589329	0.870926	54898	ENSG00000197977	ELOVL2	ELOVL fatty acid elongase 2
1106.98	1114.9	1048.8	1319.91	1294.07	1087.09	1051.79	1425.65	1181.15	0.0821627	0.152255	0.539637	0.589447	0.870958	64599	ENSG00000146830	GIGYF1	GRB10 interacting GYF protein 1
476.26	479.451	519.666	500.771	433.704	523.838	489.181	436.989	482.482	-0.0696993	0.129166	-0.539608	0.589467	0.870958	80131	ENSG00000171017	LRRC8E	leucine rich repeat containing 8 VRAC subunit E
8.27478	8.32018	6.02262	10.1967	12.5257	10.373	3.10263	14.4858	9.16269	0.311707	0.577908	0.539371	0.589631	0.871113	80345	ENSG00000196812	ZSCAN16	zinc finger and SCAN domain containing 16
151.704	143.523	104.966	175.61	112.732	163.894	153.063	200.387	150.735	0.127741	0.236877	0.539273	0.589699	0.871118	441024	ENSG00000163738	MTHFD2L	methylenetetrahydrofolate dehydrogenase (NADP+ dependent) 2 like
299.731	225.685	286.505	319.496	271.652	243.766	315.434	388.703	293.872	0.105933	0.196495	0.539113	0.589809	0.871118	64766	ENSG00000116497	S100PBP	S100P binding protein
764.038	720.736	751.968	631.062	793.819	779.014	619.491	481.654	692.723	-0.0998343	0.185182	-0.539116	0.589807	0.871118	9794	ENSG00000161021	MAML1	mastermind like transcriptional coactivator 1
484.534	533.532	693.462	838.395	562.093	788.35	598.807	816.035	664.401	0.116591	0.216389	0.5388	0.590025	0.871351	5873	ENSG00000069974	RAB27A	RAB27A, member RAS oncogene family
5.51652	9.36021	9.46412	3.3989	2.34858	9.33572	10.3421	14.4858	8.0315	0.357076	0.664072	0.537707	0.590779	0.871429	57722	ENSG00000103742	IGDCC4	immunoglobulin superfamily DCC subclass member 4
9.1942	15.6003	6.883	16.9945	10.96	12.4476	9.30788	26.5573	13.4931	0.281233	0.522948	0.537783	0.590727	0.871429	442898	ENSG00000199053	MIR324	microRNA 324
417.417	376.488	400.074	297.97	484.59	547.696	319.571	277.645	390.181	0.12807	0.237796	0.538571	0.590183	0.871429	9724	ENSG00000253797	UTP14C	UTP14C small subunit processome component
165.496	249.606	216.814	239.056	179.275	238.58	234.765	289.717	226.663	0.111417	0.207106	0.537973	0.590596	0.871429	10393	ENSG00000164162	ANAPC10	anaphase promoting complex subunit 10
4755.24	4721.7	5576.09	4288.28	5602.92	5348.33	5619.89	3949.8	4982.78	0.0854831	0.158887	0.538012	0.590569	0.871429	10749	ENSG00000129250	KIF1C	kinesin family member 1C
562.685	530.412	631.515	504.17	569.138	665.948	632.936	491.311	573.514	0.0816597	0.151914	0.537539	0.590895	0.871429	57862	ENSG00000119725	ZNF410	zinc finger protein 410
688.646	729.056	642.7	676.381	682.653	615.12	666.031	657.898	669.811	-0.0611334	0.1137	-0.537672	0.590804	0.871429	81556	ENSG00000138614	INTS14	integrator complex subunit 14
593.945	618.814	587.636	693.375	552.698	526.95	662.928	626.512	607.857	-0.074043	0.137503	-0.538485	0.590243	0.871429	90121	ENSG00000158526	TSR2	TSR2 ribosome maturation factor
492.809	523.132	587.636	501.904	479.11	429.443	587.431	497.347	512.351	-0.0798498	0.148536	-0.537579	0.590868	0.871429	55101	ENSG00000105341	DMAC2	distal membrane arm assembly complex 2
5487.1	6310.86	5527.91	7143.35	5147.3	5142.95	6031.51	6791.44	5947.8	-0.082292	0.153045	-0.537699	0.590785	0.871429	5692	ENSG00000159377	PSMB4	proteasome 20S subunit beta 4
515.795	443.05	523.968	449.787	544.087	382.765	475.736	416.467	468.957	-0.0861774	0.160309	-0.537571	0.590873	0.871429	115752	ENSG00000166938	DIS3L	DIS3 like exosome 3'-5' exoribonuclease
648.191	588.653	598.821	549.488	589.493	644.165	592.602	412.846	578.032	-0.0902002	0.167607	-0.538164	0.590464	0.871429	27154	ENSG00000096070	BRPF3	bromodomain and PHD finger containing 3
1367.18	1276.11	1501.35	1264.39	1568.07	1481.27	964.917	1022.46	1305.72	-0.102326	0.19017	-0.538074	0.590526	0.871429	9330	ENSG00000119041	GTF3C3	general transcription factor IIIC subunit 3
11.033	7.28016	4.30187	1.13297	2.34858	2.07461	5.17104	8.45006	5.22404	-0.441059	0.820424	-0.537599	0.590854	0.871429	126	ENSG00000248144	ADH1C	alcohol dehydrogenase 1C (class I), gamma polypeptide
226.177	281.846	357.056	378.411	220.766	271.773	294.75	359.731	298.814	-0.118592	0.220736	-0.537255	0.591092	0.871592	54984	ENSG00000254093	PINX1	PIN2 (TERF1) interacting telomerase inhibitor 1
57.9235	50.9611	69.6904	75.9087	57.1487	65.3501	44.471	65.1862	60.83	-0.133989	0.249417	-0.53721	0.591123	0.871592	23287	ENSG00000135049	AGTPBP1	ATP/GTP binding protein 1
391.673	439.93	404.376	539.292	431.355	476.122	370.247	636.169	461.145	0.107933	0.200997	0.536986	0.591277	0.871647	9324	ENSG00000118418	HMGN3	high mobility group nucleosomal binding domain 3
1372.69	1589.16	1275.08	1120.5	1352.78	1457.41	1538.9	1307.35	1376.73	0.0782528	0.145749	0.536902	0.591335	0.871647	8412	ENSG00000137936	BCAR3	BCAR3 adaptor protein, NSP family member
144.349	161.204	162.611	149.552	107.252	104.768	168.576	188.316	148.328	-0.124677	0.232197	-0.536944	0.591307	0.871647	79175	ENSG00000088876	ZNF343	zinc finger protein 343
628.883	613.614	650.443	568.749	535.476	568.442	555.37	685.662	600.83	-0.0725364	0.135132	-0.536782	0.591418	0.871683	7690	ENSG00000172262	ZNF131	zinc finger protein 131
12138.2	8071.62	14430.2	8437.2	15658.7	12776.5	12555.3	6655.03	11340.3	0.145437	0.27127	0.536135	0.591865	0.8722	163	ENSG00000006125	AP2B1	adaptor related protein complex 2 subunit beta 1
2.75826	5.20011	7.74337	10.1967	1.56572	7.26112	5.17104	6.03576	5.74151	-0.391271	0.729839	-0.536106	0.591886	0.8722	255061	ENSG00000176358	TAC4	tachykinin precursor 4
1529	1209.55	1730.21	1186.22	1832.67	1766.53	1401.35	1102.13	1469.71	0.110087	0.205458	0.535813	0.592088	0.872412	11176	ENSG00000076108	BAZ2A	bromodomain adjacent to zinc finger domain 2A
158.14	185.124	183.26	206.2	161.269	167.006	178.918	292.131	191.506	0.121965	0.227755	0.535511	0.592297	0.872624	7699	ENSG00000196387	ZNF140	zinc finger protein 140
1471.07	1604.76	1361.97	1449.06	1477.25	1293.52	1696.1	1734.68	1511.05	0.0748928	0.139872	0.535436	0.592348	0.872624	6993	ENSG00000146425	DYNLT1	dynein light chain Tctex-type 1
930.453	1019.22	1203.66	1420.74	1013.8	1041.45	1354.81	1508.94	1186.64	0.104527	0.195345	0.535088	0.592589	0.872892	201254	ENSG00000169689	CENPX	centromere protein X
2775.73	2874.62	3174.78	2791.63	2395.55	2328.74	3633.18	2548.3	2815.32	-0.0912728	0.170611	-0.534976	0.592666	0.87292	51253	ENSG00000116221	MRPL37	mitochondrial ribosomal protein L37
236.291	246.485	233.162	192.604	235.641	245.841	234.765	245.052	233.73	0.0790756	0.147854	0.534822	0.592773	0.872991	92105	ENSG00000149262	INTS4	integrator complex subunit 4
282.262	359.848	270.158	346.688	237.989	324.676	268.894	345.246	304.47	-0.0986296	0.18447	-0.534665	0.592881	0.873064	78995	ENSG00000125319	HROB	homologous recombination factor with OB-fold
360.413	367.128	434.489	419.197	469.715	423.219	300.955	267.988	380.388	-0.11045	0.206768	-0.534173	0.593222	0.87348	54497	ENSG00000008869	HEATR5B	HEAT repeat containing 5B
1094.11	1132.58	721.855	722.832	895.591	981.288	1113.84	953.65	951.969	0.103247	0.193441	0.533737	0.593523	0.873767	65057	ENSG00000102977	ACD	ACD shelterin complex subunit and telomerase recruitment factor
771.393	793.538	982.548	948.293	884.631	869.26	948.37	974.172	896.525	0.072247	0.135386	0.533637	0.593593	0.873767	51657	ENSG00000127952	STYXL1	serine/threonine/tyrosine interacting like 1
67.1177	41.6009	49.9017	35.1219	53.2344	69.4993	15.5131	26.5573	44.8183	-0.230221	0.431406	-0.533652	0.593582	0.873767	5028	ENSG00000169860	P2RY1	purinergic receptor P2Y1
3.67768	2.08005	2.58112	6.7978	7.82859	7.26112	5.17104	0	4.42467	0.467166	0.876414	0.533042	0.594004	0.873828	400952	ENSG00000205054	LINC01121	long intergenic non-protein coding RNA 1121
714.389	662.495	620.33	635.594	814.956	1138.96	462.291	491.311	692.541	0.143762	0.269639	0.533166	0.593918	0.873828	56603	ENSG00000003137	CYP26B1	cytochrome P450 family 26 subfamily B member 1
1177.78	1028.58	1366.28	956.223	1514.05	1333.97	1196.58	838.971	1176.55	0.10918	0.204777	0.533167	0.593918	0.873828	55870	ENSG00000116539	ASH1L	ASH1 like histone lysine methyltransferase
707.953	723.856	750.247	648.057	746.847	527.987	890.454	864.321	732.465	0.0975802	0.183111	0.5329	0.594103	0.873828	8086	ENSG00000094914	AAAS	aladin WD repeat nucleoporin
2462.21	2734.22	2573.38	3073.74	2478.53	2565.25	2377.65	2916.48	2647.68	-0.0689038	0.129287	-0.532952	0.594067	0.873828	10772	ENSG00000188529	SRSF10	serine and arginine rich splicing factor 10
958.955	1042.1	961.899	924.5	857.231	830.879	1067.3	950.029	949.112	-0.0697486	0.130869	-0.532967	0.594056	0.873828	6944	ENSG00000163159	VPS72	vacuolar protein sorting 72 homolog
238.13	221.525	252.95	313.832	260.692	200.199	254.415	245.052	248.349	-0.0935162	0.175297	-0.533473	0.593706	0.873828	51501	ENSG00000149196	HIKESHI	heat shock protein nuclear import factor hikeshi
80.909	78.0017	51.6225	65.712	36.7944	69.4993	46.5394	94.1579	65.4045	-0.171723	0.321984	-0.533328	0.593806	0.873828	3106	ENSG00000234745	HLA-B	major histocompatibility complex, class I, B
146.188	177.844	172.075	343.289	159.703	242.729	144.789	411.639	224.782	0.191208	0.359052	0.532536	0.594355	0.873845	440081	NA	DDX12P	DEAD/H-box helicase 12, pseudogene
155.382	127.923	199.607	206.2	238.772	161.819	148.926	199.18	179.726	0.121995	0.229224	0.532207	0.594582	0.873845	146057	ENSG00000128881	TTBK2	tau tubulin kinase 2
732.778	803.938	704.647	705.838	699.876	822.581	736.357	829.314	754.416	0.0663894	0.124611	0.532772	0.594191	0.873845	836	ENSG00000164305	CASP3	caspase 3
1942.73	2074.85	1907.45	1945.3	1759.87	1982.29	1865.71	1971.28	1931.18	-0.0547523	0.10278	-0.532713	0.594232	0.873845	81611	ENSG00000143401	ANP32E	acidic nuclear phosphoprotein 32 family member E
1330.4	1236.59	1528.89	1242.86	1449.85	1384.8	1190.37	1009.18	1296.62	-0.0842379	0.158267	-0.532253	0.594551	0.873845	23198	ENSG00000068878	PSME4	proteasome activator subunit 4
193.998	237.125	227.999	212.998	176.926	211.61	216.15	219.702	212.063	-0.084469	0.158619	-0.532526	0.594362	0.873845	84134	ENSG00000158882	TOMM40L	translocase of outer mitochondrial membrane 40 like
11.9525	7.28016	11.1849	6.7978	7.82859	10.373	5.17104	7.24291	8.47886	-0.292622	0.549646	-0.532383	0.594461	0.873845	128178	ENSG00000186197	EDARADD	EDAR associated death domain
3.67768	2.08005	9.46412	7.93076	7.04573	4.14921	1.03421	4.82861	5.0263	-0.425022	0.798392	-0.532347	0.594486	0.873845	644890	ENSG00000197889	MEIG1	meiosis/spermiogenesis associated 1
1699.09	937.061	1725.05	1025.33	1753.6	1132.73	1978.44	1084.02	1416.92	0.143164	0.269355	0.531508	0.595067	0.874052	7157	ENSG00000141510	TP53	tumor protein p53
360.413	277.686	397.493	283.241	429.007	383.802	387.828	230.566	343.755	0.118904	0.223812	0.531268	0.595233	0.874052	5613	ENSG00000183943	PRKX	protein kinase X-linked
1396.6	1213.71	1436.83	1084.25	1571.98	1571.51	1465.47	912.607	1331.62	0.106026	0.199393	0.531743	0.594904	0.874052	54471	ENSG00000100335	MIEF1	mitochondrial elongation factor 1
1146.52	1170.03	1235.5	1035.53	1300.33	1294.55	1359.98	910.193	1181.58	0.0851627	0.160334	0.53116	0.595308	0.874052	116985	ENSG00000186635	ARAP1	ArfGAP with RhoGAP domain, ankyrin repeat and PH domain 1
1475.67	1406.11	1601.16	1306.31	1469.43	1454.3	1757.12	1399.09	1483.65	0.0703041	0.132311	0.531356	0.595172	0.874052	9733	ENSG00000075856	SART3	spliceosome associated factor 3, U4/U6 recycling protein
1255.93	1301.07	1398.11	1300.64	1326.16	1406.58	1497.53	1250.61	1342.08	0.0604961	0.113886	0.531198	0.595281	0.874052	1979	ENSG00000148730	EIF4EBP2	eukaryotic translation initiation factor 4E binding protein 2
819.203	615.694	776.058	659.386	741.367	680.471	730.151	552.876	696.901	-0.0852692	0.160534	-0.531159	0.595309	0.874052	1432	ENSG00000112062	MAPK14	mitogen-activated protein kinase 14
2360.15	2712.38	2275.69	3406.83	2224.89	2499.9	1733.33	3444	2582.15	-0.119298	0.224547	-0.531284	0.595222	0.874052	9360	ENSG00000138398	PPIG	peptidylprolyl isomerase G
765.877	893.38	720.134	714.902	752.328	998.922	466.428	630.133	742.763	-0.119349	0.224581	-0.531429	0.595122	0.874052	90	ENSG00000115170	ACVR1	activin A receptor type 1
13.7913	6.24014	11.1849	10.1967	11.7429	5.18651	7.23946	9.65722	9.40489	-0.286957	0.539654	-0.531743	0.594904	0.874052	2330	ENSG00000131781	FMO5	flavin containing dimethylaniline monoxygenase 5
28.502	19.7604	17.2075	11.3297	38.3601	21.7834	20.6842	9.65722	20.9106	0.25061	0.472419	0.530482	0.595778	0.874452	23098	ENSG00000004139	SARM1	sterile alpha and TIR motif containing 1
114.928	123.763	118.732	141.621	163.618	178.416	104.455	96.5722	130.263	0.128271	0.241775	0.530539	0.595738	0.874452	56139	ENSG00000250120	PCDHA10	protocadherin alpha 10
123.202	117.523	100.664	112.164	107.252	94.3945	78.5999	138.822	109.078	-0.116927	0.220348	-0.530644	0.595666	0.874452	376940	ENSG00000188177	ZC3H6	zinc finger CCCH-type containing 6
236.291	206.965	191.003	246.987	236.423	268.661	142.721	159.344	211.049	-0.123178	0.232224	-0.530428	0.595815	0.874452	90390	ENSG00000164758	MED30	mediator complex subunit 30
104.814	106.082	109.268	189.205	112.732	99.5811	135.481	222.116	134.91	0.16069	0.30301	0.530312	0.595895	0.874484	6571	ENSG00000165646	SLC18A2	solute carrier family 18 member A2
1.83884	4.16009	6.02262	2.26593	4.69715	5.18651	8.27367	1.20715	4.2065	0.437589	0.825822	0.529883	0.596193	0.874662	26785	ENSG00000206989	SNORD63	small nucleolar RNA, C/D box 63
378.801	398.329	369.101	474.713	423.527	388.988	334.049	383.874	393.923	-0.0801214	0.15116	-0.530044	0.596081	0.874662	25807	ENSG00000100263	RHBDD3	rhomboid domain containing 3
1584.16	1888.68	1609.76	1839.94	1303.46	1581.89	1554.42	2071.47	1679.22	-0.0889445	0.16784	-0.529936	0.596156	0.874662	51377	ENSG00000116750	UCHL5	ubiquitin C-terminal hydrolase L5
14.7107	17.6804	13.766	13.5956	13.3086	6.22382	15.5131	15.693	13.8114	-0.238038	0.449396	-0.529685	0.59633	0.874778	339453	ENSG00000205090	TMEM240	transmembrane protein 240
285.02	320.327	236.603	359.15	237.989	296.669	316.468	456.303	313.566	0.120848	0.228279	0.529388	0.596537	0.874823	85302	ENSG00000188878	FBF1	Fas binding factor 1
4156.7	4347.3	4474.81	4283.74	4351.91	4260.2	4632.22	4625.81	4391.59	0.0497586	0.0939632	0.529554	0.596421	0.874823	10944	ENSG00000110696	C11orf58	chromosome 11 open reading frame 58
333.749	299.527	179.818	197.136	259.909	200.199	188.226	275.231	241.724	-0.129576	0.244763	-0.529392	0.596533	0.874823	10100	ENSG00000134198	TSPAN2	tetraspanin 2
256.518	316.167	356.195	269.646	357.767	270.736	439.539	232.98	312.443	0.119434	0.22572	0.529125	0.596719	0.874861	2970	ENSG00000277053	GTF2IP1	general transcription factor IIi pseudogene 1
3531.49	3394.63	2656.84	2016.68	3319.32	3497.78	3388.07	2331.01	3016.98	0.112061	0.21174	0.529239	0.59664	0.874861	23214	ENSG00000169180	XPO6	exportin 6
359.493	481.531	273.599	276.444	248.166	335.049	342.323	357.317	334.24	-0.118301	0.223591	-0.529096	0.596739	0.874861	10046	ENSG00000013619	MAMLD1	mastermind like domain containing 1
93.7808	70.7216	64.5281	98.568	75.9373	89.208	91.0104	100.194	85.4935	0.119921	0.226755	0.528856	0.596906	0.87502	83719	ENSG00000090238	YPEL3	yippee like 3
77.2313	161.204	95.5016	87.2384	85.3316	119.29	93.0788	175.037	111.739	0.162703	0.307913	0.528404	0.597219	0.875169	79153	ENSG00000102886	GDPD3	glycerophosphodiester phosphodiesterase domain containing 3
211.467	193.444	288.226	242.455	230.943	215.759	309.228	249.88	242.675	0.102479	0.193983	0.528287	0.5973	0.875169	84987	ENSG00000178449	COX14	cytochrome c oxidase assembly factor COX14
2538.52	2938.06	2854.72	3085.07	2869.96	3506.08	2467.62	3206.2	2933.28	0.0779033	0.147444	0.52836	0.597249	0.875169	57003	ENSG00000108588	CCDC47	coiled-coil domain containing 47
3935.12	3791.92	3837.27	3734.26	3626.99	4237.38	3544.23	3223.1	3741.28	-0.0642173	0.121533	-0.528393	0.597227	0.875169	4170	ENSG00000143384	MCL1	MCL1 apoptosis regulator, BCL2 family member
775.991	941.221	644.421	991.345	479.893	675.284	605.012	1263.89	797.132	-0.149854	0.283491	-0.5286	0.597083	0.875169	64105	ENSG00000123219	CENPK	centromere protein K
859.658	989.062	1020.4	1132.97	790.688	745.821	1123.15	1086.44	968.523	-0.0958788	0.181542	-0.528136	0.597405	0.875236	84545	ENSG00000055950	MRPL43	mitochondrial ribosomal protein L43
251.921	208.005	291.667	223.194	296.704	242.729	255.45	242.638	251.538	0.0898832	0.170225	0.528026	0.597481	0.875262	23304	ENSG00000024048	UBR2	ubiquitin protein ligase E3 component n-recognin 2
22.9855	13.5203	12.9056	5.66483	18.7886	12.4476	13.4447	21.7287	15.1857	0.254949	0.483747	0.527028	0.598174	0.875298	401265	ENSG00000124743	KLHL31	kelch like family member 31
9.1942	10.4002	12.0452	13.5956	15.6572	10.373	11.3763	15.693	12.2918	0.23858	0.452551	0.527188	0.598063	0.875298	729867	ENSG00000227741	LOC729867	uncharacterized LOC729867
271.229	240.245	256.392	182.408	304.532	263.475	279.236	178.659	247.022	0.111869	0.212088	0.527464	0.597871	0.875298	54455	ENSG00000037637	FBXO42	F-box protein 42
3243.71	3713.92	4152.17	4606.64	3689.61	3211.49	4630.15	5334.41	4072.76	0.1017	0.192948	0.527086	0.598134	0.875298	4725	ENSG00000168653	NDUFS5	NADH:ubiquinone oxidoreductase subunit S5
524.069	543.932	594.519	547.223	618.459	729.224	524.344	474.411	569.523	0.087448	0.165943	0.526977	0.598209	0.875298	571	ENSG00000156273	BACH1	BTB domain and CNC homolog 1
3184.87	2365.01	3520.65	3008.02	3349.07	3527.87	3032.3	2879.06	3108.36	0.0823266	0.155999	0.527738	0.597681	0.875298	4175	ENSG00000076003	MCM6	minichromosome maintenance complex component 6
514.875	491.931	496.436	495.106	482.241	492.719	485.044	457.511	489.483	-0.0592119	0.112305	-0.527241	0.598026	0.875298	55100	ENSG00000082068	WDR70	WD repeat domain 70
1584.16	1534.03	1780.12	1519.31	1645.57	1573.59	1590.61	1314.59	1567.75	-0.0671625	0.127429	-0.527057	0.598154	0.875298	8394	ENSG00000143398	PIP5K1A	phosphatidylinositol-4-phosphate 5-kinase type 1 alpha
1118.01	1555.87	1263.89	1915.85	1461.6	1769.64	999.046	1151.62	1404.44	-0.120569	0.228607	-0.527406	0.597912	0.875298	54972	ENSG00000006118	TMEM132A	transmembrane protein 132A
572.799	412.889	474.067	375.012	544.87	481.308	387.828	266.781	439.444	-0.125055	0.236932	-0.52781	0.597631	0.875298	51063	ENSG00000138172	CALHM2	calcium homeostasis modulator family member 2
78.1507	83.2018	44.7395	43.0527	61.063	59.1263	41.3684	61.5648	59.0334	-0.159082	0.301532	-0.527578	0.597792	0.875298	8526	ENSG00000153933	DGKE	diacylglycerol kinase epsilon
6.43594	5.20011	5.16225	6.7978	2.34858	6.22382	4.13684	6.03576	5.29264	-0.359283	0.681629	-0.527095	0.598128	0.875298	57379	ENSG00000111732	AICDA	activation induced cytidine deaminase
642.675	505.451	662.489	436.192	662.299	727.149	617.423	421.296	584.372	0.111979	0.212603	0.526706	0.598398	0.875337	55751	ENSG00000164168	TMEM184C	transmembrane protein 184C
1924.35	1949	1942.73	1995.15	2406.51	2315.26	1763.33	1756.41	2006.59	0.0779589	0.14808	0.526466	0.598564	0.875337	4507	ENSG00000099810	MTAP	methylthioadenosine phosphorylase
958.955	1011.94	998.035	851.99	854.099	1094.35	1016.63	1051.43	979.679	0.0706548	0.134176	0.526583	0.598483	0.875337	27342	ENSG00000154710	RABGEF1	RAB guanine nucleotide exchange factor 1
2843.77	3039.99	3225.55	2696.46	3006.96	2948.01	3222.59	3110.83	3011.77	0.0575144	0.109216	0.526611	0.598464	0.875337	5917	ENSG00000113643	RARS1	arginyl-tRNA synthetase 1
199.514	252.726	219.396	216.396	207.458	213.684	187.192	230.566	215.866	-0.0826692	0.156958	-0.526697	0.598404	0.875337	84233	ENSG00000171202	TMEM126A	transmembrane protein 126A
2465.88	2552.22	2129.43	2289.72	2170.09	2867.1	1680.59	2130.62	2285.71	-0.0928985	0.176468	-0.526433	0.598587	0.875337	84061	ENSG00000102158	MAGT1	magnesium transporter 1
4.5971	4.16009	6.02262	14.7286	5.48001	12.4476	10.3421	8.45006	8.27852	0.326414	0.62028	0.526236	0.598724	0.875451	6222	ENSG00000231500	RPS18	ribosomal protein S18
653.708	592.813	502.459	627.663	529.213	580.889	597.773	552.876	579.674	-0.071862	0.136583	-0.52614	0.598791	0.875462	860	ENSG00000124813	RUNX2	RUNX family transcription factor 2
1797.47	2012.44	1676.01	1605.41	1676.1	1756.15	1776.77	1571.71	1734.01	-0.0644825	0.122642	-0.525779	0.599042	0.875658	23082	ENSG00000148840	PPRC1	PPARG related coactivator 1
802.654	841.379	833.703	838.395	924.556	976.102	571.918	609.612	799.79	-0.104447	0.198621	-0.52586	0.598986	0.875658	375743	ENSG00000188647	PTAR1	protein prenyltransferase alpha subunit repeat containing 1
37.6962	63.4414	49.9017	65.712	47.7544	70.5366	48.6078	73.6363	57.1608	0.148992	0.283553	0.525446	0.599273	0.875825	57116	ENSG00000197472	ZNF695	zinc finger protein 695
350.299	348.408	357.916	312.699	356.201	383.802	273.031	274.024	332.047	-0.087979	0.167432	-0.525462	0.599262	0.875825	84548	ENSG00000269556	TMEM185A	transmembrane protein 185A
42.2933	33.2807	43.0187	47.5846	44.623	29.0445	48.6078	63.9791	44.054	0.158543	0.301801	0.525324	0.599358	0.875835	388815	ENSG00000215386	MIR99AHG	mir-99a-let-7c cluster host gene
105.733	117.523	138.52	130.291	153.44	123.439	126.173	121.922	127.13	0.0979639	0.186551	0.525131	0.599492	0.875835	9866	ENSG00000166436	TRIM66	tripartite motif containing 66
276.745	217.365	264.995	291.172	295.138	218.871	322.673	283.681	271.33	0.0937892	0.17867	0.52493	0.599632	0.875835	23410	ENSG00000142082	SIRT3	sirtuin 3
590.268	501.291	661.628	576.68	648.99	655.575	687.749	480.447	600.328	0.0863657	0.16449	0.525053	0.599546	0.875835	23510	ENSG00000180901	KCTD2	potassium channel tetramerization domain containing 2
120.444	76.9617	96.362	46.4516	81.4173	68.462	94.113	61.5648	80.722	-0.157996	0.300958	-0.524978	0.599599	0.875835	100129503	ENSG00000280351	LOC100129503	uncharacterized LOC100129503
19.3078	19.7604	29.2527	21.5264	19.5715	15.5595	13.4447	30.1788	21.0752	-0.205427	0.391281	-0.525013	0.599574	0.875835	105377621	NA	LOC105377621	uncharacterized LOC105377621
326.394	310.967	236.603	225.46	286.526	304.967	307.16	272.816	283.862	0.0912018	0.173845	0.524614	0.599851	0.875898	51135	ENSG00000198001	IRAK4	interleukin 1 receptor associated kinase 4
270.309	279.766	237.463	218.662	234.858	224.057	240.971	253.502	244.949	-0.0794442	0.151422	-0.524654	0.599824	0.875898	283267	ENSG00000280798	LINC00294	long intergenic non-protein coding RNA 294
71.7148	73.8416	52.4829	27.1912	75.9373	56.0143	38.2657	22.9359	52.298	-0.213583	0.407117	-0.524622	0.599846	0.875898	83593	ENSG00000266094	RASSF5	Ras association domain family member 5
13.7913	2.08005	6.02262	3.3989	4.69715	6.22382	7.23946	15.693	7.39328	0.37865	0.72299	0.523728	0.600468	0.876627	8969	ENSG00000196787	H2AC11	H2A clustered histone 11
63.44	41.6009	58.5055	40.7868	53.2344	38.3802	58.9499	32.5931	48.4363	-0.155811	0.297486	-0.523759	0.600446	0.876627	158046	ENSG00000130045	NXNL2	nucleoredoxin like 2
5.51652	7.28016	3.4415	13.5956	7.04573	13.4849	11.3763	4.82861	8.32117	0.327477	0.62567	0.523402	0.600695	0.876701	221416	ENSG00000181577	C6orf223	chromosome 6 open reading frame 223
4.5971	3.12007	6.883	10.1967	7.82859	8.29842	6.20525	8.45006	6.9474	0.320748	0.61273	0.523473	0.600645	0.876701	100874261	ENSG00000236383	CCDC200	coiled-coil domain containing 200
275.826	321.367	276.18	273.045	279.481	322.601	251.313	366.974	295.848	0.0880541	0.168224	0.523435	0.600672	0.876701	115004	ENSG00000164430	CGAS	cyclic GMP-AMP synthase
194.917	150.803	210.792	200.535	275.566	213.684	192.363	138.822	197.185	0.120222	0.230301	0.52202	0.601656	0.87694	284611	ENSG00000162636	FAM102B	family with sequence similarity 102 member B
462.468	430.57	573.87	406.735	555.047	585.039	547.096	333.174	486.75	0.109236	0.209137	0.522321	0.601447	0.87694	9425	ENSG00000153046	CDYL	chromodomain Y like
937.808	943.301	826.82	644.658	893.242	972.99	1050.76	673.591	867.896	0.0990097	0.189628	0.522126	0.601583	0.87694	4209	ENSG00000116604	MEF2D	myocyte enhancer factor 2D
559.927	642.734	659.908	806.672	551.916	689.806	763.246	847.421	690.204	0.0950048	0.181862	0.5224	0.601392	0.87694	51382	ENSG00000100554	ATP6V1D	ATPase H+ transporting V1 subunit D
516.714	577.213	496.436	419.197	490.853	543.547	512.968	573.397	516.291	0.0760288	0.145741	0.521671	0.601899	0.87694	5229	ENSG00000164219	PGGT1B	protein geranylgeranyltransferase type I subunit beta
1068.37	1231.39	1228.62	1279.12	1273.71	1452.22	1196.58	1121.44	1231.43	0.0698891	0.133978	0.521647	0.601916	0.87694	8453	ENSG00000108094	CUL2	cullin 2
1596.11	1861.64	1694.94	1834.27	1740.3	1958.43	1740.57	1838.49	1783.09	0.0589663	0.112895	0.52231	0.601454	0.87694	80232	ENSG00000162923	WDR26	WD repeat domain 26
18062.9	18203.5	18137.6	18441.3	18520.1	18888.2	15960.9	16793.9	17876.1	-0.0540737	0.103484	-0.522534	0.601298	0.87694	3190	ENSG00000165119	HNRNPK	heterogeneous nuclear ribonucleoprotein K
1142.84	1284.43	941.25	1012.87	801.648	1075.68	1058	1186.63	1062.92	-0.0889385	0.17019	-0.522585	0.601263	0.87694	9582	ENSG00000179750	APOBEC3B	apolipoprotein B mRNA editing enzyme catalytic subunit 3B
1394.76	1450.83	1431.66	1577.09	1518.75	1647.24	973.191	1352.01	1418.19	-0.0919985	0.176353	-0.521671	0.601899	0.87694	57498	ENSG00000134313	KIDINS220	kinase D interacting substrate 220
611.414	601.133	387.169	549.488	494.767	415.958	549.165	548.047	519.643	-0.0977719	0.187181	-0.522338	0.601435	0.87694	51368	ENSG00000164081	TEX264	testis expressed 264, ER-phagy receptor
802.654	856.979	861.235	669.583	988.751	821.544	633.97	503.382	767.262	-0.11297	0.21604	-0.52291	0.601037	0.87694	84172	ENSG00000125630	POLR1B	RNA polymerase I subunit B
892.757	848.659	653.025	481.511	681.87	855.775	626.731	471.996	689.04	-0.125318	0.239826	-0.522536	0.601297	0.87694	84916	ENSG00000141076	UTP4	UTP4 small subunit processome component
659.224	721.776	868.979	1231.53	634.116	627.568	847.017	1076.78	833.374	-0.128584	0.246461	-0.521721	0.601865	0.87694	84316	ENSG00000183011	NAA38	N-alpha-acetyltransferase 38, NatC auxiliary subunit
52.4069	37.4408	44.7395	38.5208	44.623	32.1564	40.3341	39.836	41.2572	-0.141854	0.271653	-0.522188	0.601539	0.87694	144233	ENSG00000186666	BCDIN3D	BCDIN3 domain containing RNA methyltransferase
213.305	114.403	209.931	312.699	176.143	141.073	319.571	109.851	199.622	-0.186093	0.355871	-0.522922	0.601028	0.87694	8045	ENSG00000099849	RASSF7	Ras association domain family member 7
141.591	171.604	141.101	295.704	100.206	149.372	99.2841	306.617	175.685	-0.196534	0.376719	-0.5217	0.601879	0.87694	23015	ENSG00000175265	GOLGA8A	golgin A8 family member A
16.5496	7.28016	15.4867	10.1967	14.0915	8.29842	11.3763	7.24291	11.3153	-0.264132	0.505266	-0.522759	0.601142	0.87694	441394	NA	SUGT1P1	SUGT1 pseudogene 1
14.7107	27.0406	5.16225	7.93076	7.82859	10.373	22.7526	27.7645	15.4454	0.315308	0.605055	0.521123	0.602281	0.877192	6799	ENSG00000197165	SULT1A2	sulfotransferase family 1A member 2
669.338	606.333	750.247	703.572	699.093	586.076	754.972	849.835	702.433	0.0813324	0.156156	0.520839	0.602479	0.877192	25842	ENSG00000111875	ASF1A	anti-silencing function 1A histone chaperone
1490.38	1578.75	1638.15	1617.88	1574.33	1506.16	1546.14	1475.14	1553.37	-0.0514632	0.0987827	-0.520974	0.602385	0.877192	9135	ENSG00000029725	RABEP1	rabaptin, RAB GTPase binding effector protein 1
893.676	991.142	843.167	810.071	800.082	854.737	838.743	894.5	865.765	-0.0632239	0.121319	-0.521137	0.602272	0.877192	85865	ENSG00000105793	GTPBP10	GTP binding protein 10
912.984	1103.46	900.813	1012.87	627.07	645.202	1215.2	1122.65	942.531	-0.12323	0.236445	-0.521176	0.602244	0.877192	3704	ENSG00000125877	ITPA	inosine triphosphatase
34.0185	38.4808	42.1584	56.6483	33.6629	28.0072	32.0605	59.1505	40.5234	-0.170433	0.327219	-0.520853	0.602469	0.877192	26802	NA	SNORD47	small nucleolar RNA, C/D box 47
11.9525	12.4803	12.0452	13.5956	11.7429	11.4103	8.27367	10.8644	11.5456	-0.236387	0.453885	-0.520808	0.6025	0.877192	345895	ENSG00000111834	RSPH4A	radial spoke head component 4A
2627.7	2867.34	2651.68	2674.93	2517.67	2459.44	2710.66	2746.27	2656.96	-0.0527879	0.101401	-0.520586	0.602655	0.877332	10946	ENSG00000183431	SF3A3	splicing factor 3a subunit 3
7.35536	8.32018	9.46412	3.3989	11.7429	7.26112	11.3763	4.82861	7.96843	0.307621	0.59129	0.520253	0.602887	0.877411	100506495	ENSG00000244968	LIFR-AS1	LIFR antisense RNA 1
58311.5	90025.4	83535.5	120295	84356.2	75038.5	73792.9	156534	92736.1	0.14618	0.281138	0.51996	0.603092	0.877411	4508	ENSG00000198899	ATP6	ATP synthase F0 subunit 6
94.7003	56.1612	129.056	105.366	117.429	79.8723	100.318	129.165	101.509	0.144633	0.278148	0.519984	0.603075	0.877411	51147	ENSG00000111653	ING4	inhibitor of growth family member 4
216.064	220.485	245.207	277.577	280.264	284.221	187.192	274.024	248.129	0.0979821	0.188283	0.520398	0.602786	0.877411	144245	ENSG00000175548	ALG10B	ALG10 alpha-1,2-glucosyltransferase B
676.693	655.214	653.885	529.095	659.95	704.329	672.236	604.783	644.523	0.0701768	0.134977	0.519918	0.603121	0.877411	85021	ENSG00000135597	REPS1	RALBP1 associated Eps domain containing 1
886.321	1311.47	810.473	644.658	818.871	893.118	701.194	959.686	878.224	-0.115385	0.221841	-0.520125	0.602977	0.877411	79627	ENSG00000119900	OGFRL1	opioid growth factor receptor like 1
38.6156	52.0011	43.8791	57.7813	36.0115	37.3429	36.1973	63.9791	45.726	-0.154693	0.297378	-0.520189	0.602932	0.877411	5274	ENSG00000163536	SERPINI1	serpin family I member 1
130.558	131.043	170.354	181.275	140.132	138.999	179.952	204.009	159.54	0.109539	0.210727	0.519814	0.603193	0.877431	125150	ENSG00000214941	ZSWIM7	zinc finger SWIM-type containing 7
7.35536	4.16009	6.883	2.26593	6.26287	6.22382	9.30788	4.82861	5.91094	0.344429	0.662716	0.519723	0.603257	0.877438	29119	ENSG00000183230	CTNNA3	catenin alpha 3
11.9525	4.16009	6.02262	4.53186	1.56572	5.18651	7.23946	7.24291	5.98771	-0.374134	0.720474	-0.519289	0.603559	0.877792	646450	NA	ARIH2OS	ARIH2 opposite strand lncRNA
37.6962	30.1607	28.3924	47.5846	41.4915	42.5294	39.2999	35.0074	37.7703	0.149734	0.288401	0.519188	0.603629	0.877809	93986	ENSG00000128573	FOXP2	forkhead box P2
152.624	131.043	175.516	155.216	149.526	116.178	178.918	126.751	148.222	-0.10419	0.200769	-0.518952	0.603794	0.877877	730268	ENSG00000234231	ANAPC1P4	ANAPC1 pseudogene 4
14.7107	8.32018	9.46412	7.93076	9.39431	9.33572	5.17104	9.65722	9.24801	-0.275727	0.53128	-0.518986	0.603771	0.877877	440672	ENSG00000177144	NUDT4B	nudix hydrolase 4B
1971.24	1523.63	1893.69	1190.75	2277.34	2121.28	1721.96	1074.37	1721.78	0.129224	0.249066	0.518836	0.603875	0.877909	10163	ENSG00000158195	WASF2	WASP family member 2
793.46	741.536	684.858	813.47	751.545	709.515	779.793	954.857	778.629	0.0745876	0.143826	0.518597	0.604042	0.878066	60496	ENSG00000149313	AASDHPPT	aminoadipate-semialdehyde dehydrogenase-phosphopantetheinyl transferase
5.51652	8.32018	2.58112	0	4.69715	3.11191	4.13684	10.8644	4.90351	0.449464	0.868131	0.517738	0.604641	0.878124	375593	ENSG00000178809	TRIM73	tripartite motif containing 73
10.1136	11.4403	6.02262	4.53186	8.61145	9.33572	8.27367	13.2787	8.95098	0.283626	0.547725	0.517825	0.60458	0.878124	692075	ENSG00000202314	SNORD6	small nucleolar RNA, C/D box 6
318.119	520.011	219.396	369.347	294.355	466.786	301.989	516.661	375.833	0.146599	0.282995	0.518027	0.60444	0.878124	43	ENSG00000087085	ACHE	acetylcholinesterase (Cartwright blood group)
1982.27	1808.6	2196.54	1522.71	2301.61	2123.36	2037.39	1535.5	1938.5	0.0908976	0.175538	0.517824	0.604581	0.878124	8539	ENSG00000166181	API5	apoptosis inhibitor 5
1980.43	1885.56	2064.04	1500.05	2047.96	2296.59	2060.14	1502.9	1917.21	0.0898691	0.173379	0.518338	0.604222	0.878124	11021	ENSG00000111737	RAB35	RAB35, member RAS oncogene family
837.592	895.46	930.065	925.633	834.528	766.567	915.275	921.057	878.272	-0.0626041	0.120792	-0.518281	0.604262	0.878124	9138	ENSG00000076928	ARHGEF1	Rho guanine nucleotide exchange factor 1
20195.1	21004.3	20558.7	25066.9	22475.1	20420.3	18475.1	21571.8	21220.9	-0.0659494	0.127318	-0.517989	0.604466	0.878124	6194	ENSG00000137154	RPS6	ribosomal protein S6
180.206	156.003	161.75	104.233	138.566	140.036	129.276	153.308	145.422	-0.106753	0.205965	-0.518308	0.604243	0.878124	27445	ENSG00000186472	PCLO	piccolo presynaptic cytomatrix protein
216.064	225.685	274.46	394.272	306.098	266.587	216.15	231.773	266.386	-0.11813	0.228184	-0.517697	0.604669	0.878124	404550	ENSG00000154102	C16orf74	chromosome 16 open reading frame 74
57.9235	79.0417	58.5055	123.493	60.2801	60.1636	77.5657	88.1221	75.6369	-0.154301	0.297932	-0.517907	0.604523	0.878124	374666	NA	WASH3P	WASP family homolog 3, pseudogene
51.4875	66.5615	61.0866	71.3769	52.4516	50.8278	43.4368	141.237	67.3082	0.193858	0.374526	0.517609	0.604731	0.878126	100216546	NA	LINC01004	long intergenic non-protein coding RNA 1004
249.163	258.966	210.792	240.189	302.184	284.221	230.629	202.802	247.368	0.0931208	0.180022	0.517274	0.604965	0.878126	22841	ENSG00000107560	RAB11FIP2	RAB11 family interacting protein 2
492.809	577.213	536.874	601.605	645.076	684.62	506.762	499.761	568.09	0.0830626	0.160536	0.517408	0.604871	0.878126	573	ENSG00000107262	BAG1	BAG cochaperone 1
254.679	228.805	287.365	318.363	293.572	274.885	305.092	277.645	280.051	0.0811704	0.15685	0.517505	0.604804	0.878126	6815	ENSG00000198252	STYX	serine/threonine/tyrosine interacting protein
13.7913	17.6804	12.9056	14.7286	10.1772	5.18651	15.5131	19.3144	13.6621	-0.249545	0.482358	-0.517344	0.604916	0.878126	140699	ENSG00000101353	MROH8	maestro heat like repeat family member 8
2.75826	8.32018	7.74337	13.5956	3.9143	5.18651	4.13684	30.1788	9.47923	0.40513	0.783768	0.5169	0.605226	0.878334	101927305	ENSG00000251676	SNHG27	small nucleolar RNA host gene 27
7023.45	11409.1	10894.9	16656.9	10407.3	10013.1	8925.22	22171.8	12187.7	0.163901	0.317054	0.51695	0.605191	0.878334	4509	ENSG00000228253	ATP8	ATP synthase F0 subunit 8
139.752	319.287	250.369	95.1691	318.624	118.253	126.173	131.58	187.401	-0.209299	0.405054	-0.516719	0.605352	0.878432	23543	ENSG00000100320	RBFOX2	RNA binding fox-1 homolog 2
15110.7	15508.8	15738	19809.9	16393.9	15437.1	16694.2	21484.9	17022.2	0.0814296	0.157672	0.51645	0.60554	0.878537	6202	ENSG00000142937	RPS8	ribosomal protein S8
35.8574	37.4408	51.6225	28.3241	37.5772	33.1937	24.821	42.2503	36.3859	-0.16209	0.313856	-0.516446	0.605543	0.878537	5176	ENSG00000132386	SERPINF1	serpin family F member 1
63.44	44.721	30.9735	29.4571	40.7087	37.3429	55.8473	56.7361	44.9033	0.168876	0.327085	0.516306	0.605641	0.878594	220930	ENSG00000237036	ZEB1-AS1	ZEB1 antisense RNA 1
804.493	731.136	807.892	704.705	396.91	408.697	976.293	960.893	723.877	-0.153538	0.297433	-0.516209	0.605708	0.878606	7041	ENSG00000140682	TGFB1I1	transforming growth factor beta 1 induced transcript 1
19.3078	49.9211	9.46412	52.1164	10.1772	41.4921	17.5816	37.4217	29.6853	-0.295783	0.573323	-0.515911	0.605917	0.878824	285966	ENSG00000170379	TCAF2	TRPM8 channel associated factor 2
2.75826	5.20011	2.58112	6.7978	4.69715	6.22382	6.20525	4.82861	4.91152	0.365932	0.70943	0.515811	0.605986	0.878839	105378191	NA	NA	NA
48.7293	54.0812	51.6225	62.3131	54.0173	38.3802	39.2999	65.1862	51.7037	-0.138026	0.267648	-0.5157	0.606064	0.878867	127396	ENSG00000117010	ZNF684	zinc finger protein 684
1210.88	1023.38	1632.13	1214.54	1497.61	1372.35	953.541	869.15	1221.7	-0.114247	0.221599	-0.515558	0.606163	0.878925	81839	ENSG00000173218	VANGL1	VANGL planar cell polarity protein 1
5257.24	5600.52	5739.56	5854.04	5808.81	5360.78	6181.47	5937.98	5717.55	0.0528732	0.102641	0.51513	0.606462	0.879273	8761	ENSG00000090621	PABPC4	poly(A) binding protein cytoplasmic 4
42.2933	28.0806	28.3924	37.3879	48.5373	25.9326	29.9921	48.2861	36.1128	0.16959	0.329367	0.514898	0.606624	0.879337	101060376	ENSG00000274512	TBC1D3L	TBC1 domain family member 3L
188.481	162.244	186.701	212.998	166.749	214.722	218.218	199.18	193.662	0.0883429	0.171555	0.514953	0.606586	0.879337	84986	ENSG00000213390	ARHGAP19	Rho GTPase activating protein 19
14.7107	8.32018	16.3471	10.1967	17.2229	21.7834	11.3763	8.45006	13.5509	0.247423	0.481566	0.513788	0.6074	0.879423	101929479	NA	LOC101929479	golgin A2 pseudogene
22.9855	40.5609	59.3659	66.845	59.4973	82.9842	38.2657	36.2146	50.8399	0.19974	0.388306	0.514387	0.606981	0.879423	2200	ENSG00000166147	FBN1	fibrillin 1
2355.55	2432.61	1562.44	1285.92	1818.58	1726.07	2595.86	2159.6	1992.08	0.119997	0.233463	0.513987	0.607261	0.879423	29109	ENSG00000135723	FHOD1	formin homology 2 domain containing 1
166.415	135.203	178.958	154.083	191.8	148.334	203.739	136.408	164.368	0.10199	0.198444	0.513947	0.607289	0.879423	9372	ENSG00000157077	ZFYVE9	zinc finger FYVE-type containing 9
310.764	282.886	223.697	219.795	283.395	317.415	260.621	243.845	267.802	0.0923067	0.179684	0.513718	0.607449	0.879423	90529	ENSG00000001460	STPG1	sperm tail PG-rich repeat containing 1
1167.66	974.502	1284.54	948.293	1229.87	1117.17	1273.11	1003.14	1124.79	0.0794273	0.154457	0.514237	0.607086	0.879423	57486	ENSG00000123213	NLN	neurolysin
10224.9	10381.5	10021.6	10120.8	10058.2	9913.5	10365.9	9048.81	10016.9	-0.0489727	0.0952007	-0.514415	0.606962	0.879423	4841	ENSG00000147140	NONO	non-POU domain containing octamer binding
10279.1	10958.7	9780.74	12129.5	9810.79	10035.9	9604.7	11773.4	10546.6	-0.065796	0.127899	-0.514435	0.606948	0.879423	11335	ENSG00000122565	CBX3	chromobox 3
4575.03	3366.55	4330.27	3957.45	3741.28	3375.38	4586.72	3658.88	3948.95	-0.0793179	0.154375	-0.513801	0.607391	0.879423	647979	ENSG00000260032	NORAD	non-coding RNA activated by DNA damage
153.543	117.523	200.467	158.615	147.96	122.402	180.987	131.58	151.635	-0.113535	0.220805	-0.514186	0.607122	0.879423	729830	ENSG00000164142	FAM160A1	family with sequence similarity 160 member A1
68.0371	86.3219	70.5507	105.366	73.5887	75.7231	71.3604	83.2935	79.2802	-0.115439	0.224585	-0.51401	0.607245	0.879423	101929407	ENSG00000225706	PTPRD-AS1	PTPRD antisense RNA 1
250.082	278.726	279.622	503.037	209.806	286.296	262.689	428.539	312.35	-0.144348	0.280804	-0.514052	0.607216	0.879423	100128191	ENSG00000257167	TMPO-AS1	TMPO antisense RNA 1
0.91942	9.36021	3.4415	5.66483	3.13144	1.0373	6.20525	3.62146	4.17268	-0.456591	0.887319	-0.514574	0.606851	0.879423	101927761	ENSG00000223442	TH2LCRR	T helper type 2 locus control region associated RNA
216.983	274.566	225.418	261.715	203.543	193.976	284.407	385.082	255.711	0.122209	0.238044	0.513386	0.607681	0.879588	51227	ENSG00000185808	PIGP	phosphatidylinositol glycan anchor biosynthesis class P
18.3884	5.20011	12.9056	9.06373	7.82859	9.33572	11.3763	9.65722	10.4695	-0.274699	0.53507	-0.513389	0.607679	0.879588	101928062	ENSG00000257815	PRANCR	progenitor renewal associated non-coding RNA
354.896	418.089	284.784	385.208	318.624	298.743	376.452	363.353	350.019	-0.0878199	0.17114	-0.513145	0.60785	0.879747	29946	ENSG00000167565	SERTAD3	SERTA domain containing 3
29.4214	22.8805	19.7886	46.4516	35.2287	33.1937	16.5473	51.9075	31.9274	0.210701	0.410927	0.512746	0.608129	0.87981	118491	ENSG00000156042	CFAP70	cilia and flagella associated protein 70
2888.82	3514.24	3174.78	3990.31	2536.46	2660.68	3236.04	4231.07	3279.05	-0.0996651	0.194336	-0.512849	0.608057	0.87981	79002	ENSG00000123144	TRIR	telomerase RNA component interacting RNase
182.045	175.764	130.777	164.28	141.697	192.938	105.489	162.966	156.995	-0.114845	0.223964	-0.512782	0.608104	0.87981	7220	ENSG00000144935	TRPC1	transient receptor potential cation channel subfamily C member 1
42.2933	37.4408	35.2754	21.5264	21.9201	28.0072	48.6078	21.7287	32.1	-0.190842	0.37218	-0.512767	0.608114	0.87981	641467	ENSG00000278156	TSC22D1-AS1	TSC22D1 antisense RNA 1
34.0185	30.1607	31.8339	33.989	28.1829	32.1564	33.0947	53.1147	34.5688	0.158255	0.308793	0.512496	0.608304	0.879957	197187	ENSG00000260630	SNAI3-AS1	SNAI3 antisense RNA 1
939.647	1085.78	828.541	1205.48	796.95	887.931	918.377	1202.32	983.129	-0.0935258	0.182544	-0.512348	0.608407	0.879957	5634	ENSG00000101911	PRPS2	phosphoribosyl pyrophosphate synthetase 2
20.2272	17.6804	14.6264	31.723	11.7429	10.373	14.4789	35.0074	19.4824	-0.248512	0.484978	-0.51242	0.608357	0.879957	85366	ENSG00000101306	MYLK2	myosin light chain kinase 2
927.695	1061.86	889.628	922.234	818.088	735.448	1135.56	895.707	923.278	-0.0848032	0.165633	-0.511995	0.608655	0.880229	55009	ENSG00000228300	FAM174C	family with sequence similarity 174 member C
139.752	110.242	124.754	121.227	125.257	123.439	142.721	137.615	128.126	0.089346	0.174569	0.51181	0.608784	0.880331	101927151	ENSG00000267575	LOC101927151	uncharacterized LOC101927151
3563.67	4028.01	2483.04	3089.6	3462.59	3833.87	1978.44	2865.78	3163.12	-0.116616	0.227932	-0.511627	0.608912	0.880431	4179	ENSG00000117335	CD46	CD46 molecule
917.581	1300.03	986.85	1105.77	887.762	865.11	1021.8	1271.13	1044.5	-0.0918149	0.179496	-0.511516	0.60899	0.880458	51491	ENSG00000048162	NOP16	NOP16 nucleolar protein
1757.93	1805.48	1413.6	1301.78	1560.24	1457.41	1614.4	1309.76	1527.57	-0.0793589	0.15519	-0.511364	0.609096	0.880526	79047	ENSG00000153885	KCTD15	potassium channel tetramerization domain containing 15
676.693	716.576	566.127	489.441	635.682	604.747	480.907	583.054	594.153	-0.087545	0.171248	-0.511218	0.609198	0.880589	6894	ENSG00000059588	TARBP1	TAR (HIV-1) RNA binding protein 1
3630.79	3748.24	3739.19	3577.91	3364.73	2773.75	4042.72	3785.63	3582.87	-0.0735719	0.143944	-0.511114	0.609271	0.880609	10856	ENSG00000183207	RUVBL2	RuvB like AAA ATPase 2
6.43594	2.08005	4.30187	3.3989	3.13144	8.29842	4.13684	6.03576	4.7274	0.38062	0.74489	0.510975	0.609369	0.880665	101928674	ENSG00000266970	LOC101928674	uncharacterized LOC101928674
752.086	830.978	918.88	806.672	676.39	705.366	944.233	809.999	805.575	-0.078344	0.153466	-0.510497	0.609704	0.881035	9675	ENSG00000101407	TTI1	TELO2 interacting protein 1
787.943	932.901	816.496	1432.07	611.413	924.237	696.023	1366.5	945.947	-0.1421	0.278388	-0.51044	0.609743	0.881035	79682	ENSG00000151725	CENPU	centromere protein U
23.9049	20.8005	18.9282	18.1275	21.9201	15.5595	24.821	31.386	21.931	0.185333	0.363491	0.509871	0.610142	0.881068	388574	ENSG00000232938	RPL23AP87	ribosomal protein L23a pseudogene 87
99.2974	166.404	120.452	143.887	133.086	162.857	129.276	144.858	137.515	0.107322	0.210495	0.509854	0.610154	0.881068	114818	ENSG00000119771	KLHL29	kelch like family member 29
720.825	573.053	784.662	651.455	863.493	847.476	694.988	517.868	706.728	0.0996957	0.195551	0.509818	0.610179	0.881068	9882	ENSG00000136111	TBC1D4	TBC1 domain family member 4
129.638	130.003	149.705	108.765	155.789	147.297	138.584	112.265	134.006	0.0978192	0.191717	0.510226	0.609893	0.881068	54805	ENSG00000148842	CNNM2	cyclin and CBS domain divalent metal cation transport mediator 2
1859.99	2154.93	2235.25	2024.61	1998.64	1913.82	2999.21	1906.09	2136.57	0.0916689	0.179731	0.510034	0.610028	0.881068	27166	ENSG00000169230	PRELID1	PRELI domain containing 1
832.075	936.021	979.967	898.442	875.236	912.826	858.393	858.285	893.906	-0.057245	0.112203	-0.51019	0.609918	0.881068	6945	ENSG00000108788	MLX	MAX dimerization protein MLX
95.6197	84.2419	109.268	106.499	83.7659	105.805	95.1472	84.5006	95.6058	-0.10163	0.199288	-0.509964	0.610076	0.881068	79959	ENSG00000101624	CEP76	centrosomal protein 76
137.913	123.763	131.637	99.701	137.783	103.73	92.0446	124.337	118.864	-0.106767	0.209461	-0.509721	0.610247	0.881081	51195	ENSG00000108352	RAPGEFL1	Rap guanine nucleotide exchange factor like 1
7.35536	3.12007	0.860375	1.13297	3.13144	5.18651	2.06842	7.24291	3.76226	0.468409	0.919329	0.509512	0.610394	0.881146	8153	ENSG00000108830	RND2	Rho family GTPase 2
49.6487	43.681	32.6942	31.723	39.143	31.1191	57.9157	48.2861	41.7763	0.155936	0.306065	0.509488	0.61041	0.881146	65009	ENSG00000103034	NDRG4	NDRG family member 4
0.91942	5.20011	4.30187	7.93076	3.13144	3.11191	7.23946	10.8644	5.33742	0.402827	0.79086	0.509353	0.610505	0.881198	55811	ENSG00000143199	ADCY10	adenylate cyclase 10
761.28	614.654	713.251	584.61	987.968	812.208	609.149	484.068	695.898	0.114945	0.225743	0.509185	0.610622	0.881282	10188	ENSG00000061938	TNK2	tyrosine kinase non receptor 2
3.67768	2.08005	4.30187	3.3989	2.34858	9.33572	4.13684	2.4143	3.96174	0.421175	0.82734	0.509071	0.610702	0.881312	7805	ENSG00000162511	LAPTM5	lysosomal protein transmembrane 5
20.2272	12.4803	25.8112	15.8615	33.6629	16.5968	26.8894	9.65722	20.1483	0.233475	0.458847	0.508829	0.610872	0.881417	130752	ENSG00000138400	MDH1B	malate dehydrogenase 1B
1037.11	1076.42	992.012	1237.2	956.654	1043.53	1127.29	1487.21	1119.68	0.0869929	0.171005	0.508715	0.610952	0.881417	51699	ENSG00000111237	VPS29	VPS29 retromer complex component
42.2933	42.6409	53.3432	26.0582	45.4058	38.3802	39.2999	22.9359	38.7947	-0.166579	0.327424	-0.508757	0.610923	0.881417	11154	ENSG00000100478	AP4S1	adaptor related protein complex 4 subunit sigma 1
3.67768	8.32018	6.02262	9.06373	7.82859	4.14921	4.13684	4.82861	6.00343	-0.333445	0.655686	-0.508544	0.611072	0.88142	105372489	NA	LOC105372489	uncharacterized LOC105372489
4.5971	8.32018	1.72075	14.7286	3.9143	2.07461	4.13684	12.0715	6.44548	-0.408393	0.803007	-0.50858	0.611047	0.88142	79160	ENSG00000268941	LINC01711	long intergenic non-protein coding RNA 1711
475.34	342.168	469.765	398.804	351.504	352.683	384.726	496.14	408.891	-0.0922995	0.181556	-0.508379	0.611188	0.881501	220906	NA	WAC-AS1	WAC antisense RNA 1 (head to head)
1068.37	1237.63	1085.79	1168.09	1078.78	1275.88	834.607	1123.86	1109.13	-0.080123	0.157691	-0.5081	0.611383	0.881613	1105	ENSG00000153922	CHD1	chromodomain helicase DNA binding protein 1
23.9049	41.6009	21.5094	15.8615	33.6629	34.231	2.06842	12.0715	23.1138	-0.315737	0.621315	-0.508176	0.61133	0.881613	116986	ENSG00000135439	AGAP2	ArfGAP with GTPase domain, ankyrin repeat and PH domain 2
69.8759	84.2419	46.4602	66.845	64.9773	64.3128	65.1552	48.2861	63.7693	-0.130665	0.257504	-0.507428	0.611855	0.882207	4061	ENSG00000160932	LY6E	lymphocyte antigen 6 family member E
92.8614	84.2419	86.8979	104.233	100.206	81.9469	83.7709	74.8434	88.6252	-0.102688	0.202467	-0.507183	0.612026	0.88237	102724094	ENSG00000227053	MUC12-AS1	MUC12 antisense RNA 1
429.369	370.248	556.663	478.112	502.595	463.674	321.639	424.918	443.402	-0.0984608	0.194253	-0.506869	0.612247	0.882603	29994	ENSG00000123636	BAZ2B	bromodomain adjacent to zinc finger domain 2B
789.782	844.499	801.869	682.046	811.042	927.349	827.367	708.598	799.069	0.0705247	0.1393	0.506278	0.612662	0.883115	57630	ENSG00000154447	SH3RF1	SH3 domain containing ring finger 1
55.1652	23.9205	30.9735	12.4626	21.1372	11.4103	34.1289	37.4217	28.3275	-0.249861	0.493945	-0.505847	0.612964	0.883466	100506394	ENSG00000272695	GAS6-DT	GAS6 divergent transcript
1053.66	993.222	1089.23	812.337	1011.45	841.252	1124.19	733.948	957.411	-0.0893026	0.176606	-0.50566	0.613095	0.883569	55690	ENSG00000175115	PACS1	phosphofurin acidic cluster sorting protein 1
445.919	434.73	485.251	348.954	429.007	329.862	443.676	416.467	416.733	-0.0840534	0.166263	-0.505546	0.613176	0.8836	64852	ENSG00000149016	TUT1	terminal uridylyl transferase 1, U6 snRNA-specific
208.708	241.285	165.192	273.045	173.012	172.192	229.594	411.639	234.333	0.149423	0.296	0.504809	0.613693	0.883768	11116	ENSG00000213066	CEP43	centrosomal protein 43
870.691	1034.82	539.455	844.06	589.493	738.559	1014.56	1268.72	862.545	0.134315	0.266153	0.504654	0.613802	0.883768	25915	ENSG00000178057	NDUFAF3	NADH:ubiquinone oxidoreductase complex assembly factor 3
390.754	373.368	654.745	588.009	454.841	418.033	744.63	573.397	524.722	0.125871	0.249563	0.504368	0.614003	0.883768	23400	ENSG00000159363	ATP13A2	ATPase cation transporting 13A2
112.169	148.723	101.524	111.031	124.475	126.551	110.66	146.065	122.65	0.100802	0.199746	0.50465	0.613805	0.883768	56256	ENSG00000082497	SERTAD4	SERTA domain containing 4
128.719	135.203	135.079	146.153	163.618	153.521	129.276	130.372	140.243	0.0871869	0.172832	0.504459	0.613939	0.883768	101060684	ENSG00000273136	NBPF26	NBPF member 26
160.899	164.324	147.984	165.413	194.149	179.453	144.789	156.93	164.243	0.0858014	0.169917	0.504959	0.613588	0.883768	1767	ENSG00000039139	DNAH5	dynein axonemal heavy chain 5
1175.94	1242.83	1334.44	1591.82	1288.59	1383.76	1271.04	1708.12	1374.57	0.0801887	0.158967	0.504435	0.613956	0.883768	5684	ENSG00000100567	PSMA3	proteasome 20S subunit alpha 3
354.896	380.648	309.735	276.444	317.058	371.354	359.905	348.867	339.863	0.078461	0.15551	0.50454	0.613882	0.883768	55005	ENSG00000155906	RMND1	required for meiotic nuclear division 1 homolog
1271.56	1312.51	1300.03	1232.67	1202.47	1177.34	1597.85	1395.47	1311.24	0.0699686	0.138553	0.504995	0.613562	0.883768	91137	ENSG00000164209	SLC25A46	solute carrier family 25 member 46
934.131	1069.14	757.13	1032.13	791.47	801.835	915.275	1068.33	921.181	-0.0847239	0.167737	-0.5051	0.613488	0.883768	4802	ENSG00000066136	NFYC	nuclear transcription factor Y subunit gamma
2035.6	2055.09	2022.74	1832.01	2289.08	2342.23	1429.28	1321.83	1915.98	-0.105585	0.209063	-0.505039	0.613532	0.883768	10940	ENSG00000104356	POP1	POP1 homolog, ribonuclease P/MRP subunit
1.83884	3.12007	13.766	12.4626	2.34858	1.0373	10.3421	9.65722	6.82159	-0.437191	0.865801	-0.504956	0.61359	0.883768	2307	ENSG00000179772	FOXS1	forkhead box S1
1380.97	1237.63	972.224	940.362	1006.76	876.521	1404.46	935.543	1094.31	-0.101587	0.201518	-0.504111	0.614184	0.883944	83638	ENSG00000175573	C11orf68	chromosome 11 open reading frame 68
4488.61	3597.44	4449.86	3920.06	4955.5	4170.99	4157.52	3964.29	4213.03	0.0679396	0.134823	0.503917	0.61432	0.883969	10521	ENSG00000100201	DDX17	DEAD-box helicase 17
61.6011	56.1612	52.4829	70.2439	52.4516	91.2826	22.7526	44.6646	56.4551	-0.18489	0.36685	-0.503994	0.614265	0.883969	22989	ENSG00000144821	MYH15	myosin heavy chain 15
7.35536	2.08005	10.3245	0	7.82859	5.18651	10.3421	3.62146	5.84232	0.424218	0.843315	0.503036	0.614939	0.884219	60676	ENSG00000116183	PAPPA2	pappalysin 2
2334.41	3235.51	2134.59	2474.4	2592.83	4467.66	1774.7	2333.43	2668.44	0.133961	0.26612	0.503384	0.614694	0.884219	29967	ENSG00000147650	LRP12	LDL receptor related protein 12
727.261	652.094	752.828	726.231	886.979	995.811	625.696	556.497	740.425	0.101564	0.201962	0.502888	0.615043	0.884219	678	ENSG00000152518	ZFP36L2	ZFP36 ring finger protein like 2
3304.4	2925.58	3317.61	2860.74	3291.14	2550.73	4618.78	2822.32	3211.41	0.0982539	0.195403	0.502827	0.615086	0.884219	29775	ENSG00000100065	CARD10	caspase recruitment domain family member 10
4576.87	5018.11	3882.01	4613.44	4037.2	4417.87	4325.06	4555.79	4428.3	-0.0614693	0.122133	-0.503296	0.614756	0.884219	23636	ENSG00000213024	NUP62	nucleoporin 62
1443.49	1386.35	1525.44	1493.25	1333.21	1190.82	1638.19	1418.4	1428.64	-0.0679107	0.135029	-0.502936	0.615009	0.884219	84445	ENSG00000107816	LZTS2	leucine zipper tumor suppressor 2
855.061	863.219	875.001	1006.07	793.819	758.268	871.838	1004.35	878.454	-0.0708488	0.140748	-0.503374	0.614701	0.884219	1207	ENSG00000074201	CLNS1A	chloride nucleotide-sensitive channel 1A
31.2603	27.0406	16.3471	11.3297	24.2686	25.9326	11.3763	10.8644	19.8024	-0.237548	0.47192	-0.503364	0.614708	0.884219	285267	ENSG00000177873	ZNF619	zinc finger protein 619
97.4585	38.4808	115.29	65.712	65.7602	13.4849	131.345	54.3218	72.7316	-0.260275	0.517349	-0.503093	0.614899	0.884219	347454	ENSG00000187808	SOWAHD	sosondowah ankyrin repeat domain family member D
6.43594	9.36021	8.60375	3.3989	7.04573	5.18651	5.17104	4.82861	6.25384	-0.318543	0.63337	-0.502933	0.615011	0.884219	102238594	ENSG00000269959	SPACA6P-AS	SPACA6P antisense RNA
6.43594	3.12007	5.16225	2.26593	3.13144	1.0373	8.27367	10.8644	5.03637	0.41199	0.819654	0.502639	0.615218	0.884239	387723	ENSG00000237489	C10orf143	chromosome 10 open reading frame 143
148.946	134.163	160.03	122.36	190.235	202.274	130.31	94.1579	147.81	0.12861	0.255835	0.502706	0.615171	0.884239	9783	ENSG00000117016	RIMS3	regulating synaptic membrane exocytosis 3
1318.45	1551.71	1337.02	1566.89	1200.12	1083.98	1537.87	1623.62	1402.46	-0.0848161	0.168782	-0.50252	0.615302	0.884274	1155	ENSG00000105254	TBCB	tubulin folding cofactor B
8.27478	11.4403	6.02262	21.5264	13.3086	8.29842	4.13684	12.0715	10.6349	-0.295387	0.588047	-0.502318	0.615444	0.884393	783	ENSG00000165995	CACNB2	calcium voltage-gated channel auxiliary subunit beta 2
9747.69	14903.5	15081.5	21253.3	13256.9	14276.4	10878.8	29654.9	16131.6	0.158458	0.315596	0.502093	0.615602	0.884439	4539	ENSG00000212907	ND4L	NADH dehydrogenase subunit 4L
553.491	483.611	499.878	560.818	595.756	557.032	502.626	535.976	536.148	0.0644096	0.128274	0.502127	0.615578	0.884439	90313	ENSG00000167543	TP53I13	tumor protein p53 inducible protein 13
524.989	383.768	381.146	321.762	375.772	465.749	386.794	265.573	388.194	-0.109313	0.217747	-0.50202	0.615654	0.884439	9686	ENSG00000144560	VGLL4	vestigial like family member 4
1336.84	1330.19	1333.58	1088.78	1204.04	1208.46	1364.12	1080.4	1243.3	-0.0675936	0.134686	-0.501861	0.615765	0.884514	56919	ENSG00000005100	DHX33	DEAH-box helicase 33
3.67768	4.16009	5.16225	5.66483	2.34858	2.07461	4.13684	6.03576	4.15758	-0.385109	0.767775	-0.501592	0.615955	0.884702	6752	ENSG00000180616	SSTR2	somatostatin receptor 2
606.817	686.415	595.379	676.381	526.081	504.129	615.354	773.785	623.043	-0.085554	0.170633	-0.501393	0.616095	0.884818	57213	ENSG00000123178	SPRYD7	SPRY domain containing 7
1704.6	1498.67	1830.02	1522.71	1802.14	1910.71	1738.51	1434.1	1680.18	0.070804	0.141252	0.501259	0.616189	0.884868	23080	ENSG00000105778	AVL9	AVL9 cell migration associated
5.51652	5.20011	6.883	15.8615	8.61145	11.4103	8.27367	12.0715	9.22852	0.283048	0.565724	0.500329	0.616843	0.885105	100505767	NA	SPDYE18	speedy/RINGO cell cycle regulator family member E18
18.3884	10.4002	24.9509	5.66483	24.2686	10.373	27.9236	9.65722	16.4534	0.276789	0.553101	0.500431	0.616772	0.885105	414245	ENSG00000227540	DNAJC9-AS1	DNAJC9 antisense RNA 1
201.353	180.964	172.935	121.227	234.858	177.379	180.987	137.615	175.915	0.11382	0.227378	0.500578	0.616668	0.885105	9187	ENSG00000074621	SLC24A1	solute carrier family 24 member 1
215.144	169.524	191.003	219.795	176.926	171.155	246.142	260.745	206.304	0.100863	0.201441	0.500707	0.616577	0.885105	5498	ENSG00000143224	PPOX	protoporphyrinogen oxidase
262.035	239.205	295.109	282.109	342.892	284.221	285.442	229.359	277.546	0.08583	0.171425	0.500686	0.616592	0.885105	101927021	ENSG00000229043	ZFAND2A-DT	ZFAND2A divergent transcript
2107.31	2232.93	2241.28	2117.51	1992.38	1847.44	2429.36	2060.61	2128.6	-0.0627236	0.125299	-0.500589	0.61666	0.885105	2873	ENSG00000169727	GPS1	G protein pathway suppressor 1
722.664	782.097	691.741	805.539	666.996	686.694	641.209	861.907	732.356	-0.0722398	0.144355	-0.500432	0.616771	0.885105	10285	ENSG00000119953	SMNDC1	survival motor neuron domain containing 1
232.613	232.965	238.324	284.374	223.898	229.244	214.081	269.195	240.587	-0.0784292	0.156731	-0.500406	0.616789	0.885105	54799	ENSG00000011258	MBTD1	mbt domain containing 1
8.27478	11.4403	11.1849	3.3989	10.96	3.11191	8.27367	4.82861	7.68413	-0.320484	0.640628	-0.500266	0.616888	0.885105	641364	ENSG00000250033	SLC7A11-AS1	SLC7A11 antisense RNA 1
924.937	1011.94	1047.94	1214.54	863.493	1016.56	877.009	1214.4	1021.35	-0.0811281	0.162207	-0.500152	0.616968	0.885135	7353	ENSG00000070010	UFD1	ubiquitin recognition factor in ER associated degradation 1
24.8243	28.0806	24.0905	19.2604	23.4858	20.7461	31.0263	33.8003	25.6643	0.167852	0.335752	0.499929	0.617125	0.885159	80333	ENSG00000185774	KCNIP4	potassium voltage-gated channel interacting protein 4
365.01	357.768	264.135	371.613	338.978	488.57	265.792	369.389	352.657	0.107097	0.214248	0.499875	0.617163	0.885159	55529	ENSG00000155099	PIP4P2	phosphatidylinositol-4,5-bisphosphate 4-phosphatase 2
102.975	96.7221	51.6225	96.3021	47.7544	49.7905	65.1552	143.651	81.7466	-0.188862	0.377697	-0.500035	0.617051	0.885159	55329	ENSG00000138587	MNS1	meiosis specific nuclear structural 1
867.013	925.62	870.699	818.001	990.317	962.617	866.667	811.206	889.018	0.0616234	0.123303	0.499771	0.617236	0.88518	51678	ENSG00000105926	MPP6	membrane palmitoylated protein 6
224.338	172.644	234.022	160.881	281.046	234.43	213.047	132.787	206.649	0.123272	0.247034	0.499008	0.617774	0.885616	55039	ENSG00000183665	TRMT12	tRNA methyltransferase 12 homolog
561.766	500.251	665.93	505.303	703.007	610.971	643.278	426.125	577.079	0.0946904	0.189738	0.499058	0.617739	0.885616	57592	ENSG00000143373	ZNF687	zinc finger protein 687
348.46	319.287	462.882	378.411	392.995	412.846	454.018	341.624	388.815	0.0853524	0.171112	0.498809	0.617914	0.885616	400745	ENSG00000189410	SH2D5	SH2 domain containing 5
622.447	782.097	653.025	632.195	620.807	626.531	668.099	656.691	657.736	-0.0646551	0.129553	-0.499065	0.617734	0.885616	9382	ENSG00000166685	COG1	component of oligomeric golgi complex 1
1264.2	1595.4	1258.73	1654.13	1131.23	1002.03	1316.55	1907.3	1391.2	-0.108109	0.21676	-0.49875	0.617956	0.885616	6636	ENSG00000139343	SNRPF	small nuclear ribonucleoprotein polypeptide F
25.7438	26.0006	27.532	35.1219	25.8343	36.3056	11.3763	26.5573	26.809	-0.189641	0.38011	-0.49891	0.617843	0.885616	245973	ENSG00000143882	ATP6V1C2	ATPase H+ transporting V1 subunit C2
21.1467	18.7204	21.5094	5.66483	14.0915	13.4849	20.6842	8.45006	15.469	-0.247832	0.496764	-0.498892	0.617856	0.885616	84953	ENSG00000133816	MICALCL	MICAL C-terminal like
414.658	424.329	468.904	508.702	329.584	385.877	468.497	525.111	440.708	-0.0902309	0.181012	-0.498479	0.618147	0.885804	90196	ENSG00000204070	SYS1	SYS1 golgi trafficking protein
1579.56	1350.99	1727.63	1098.98	1837.37	1607.82	1531.66	1176.97	1488.87	0.0962233	0.193081	0.498357	0.618232	0.885816	5469	ENSG00000125686	MED1	mediator complex subunit 1
963.552	944.341	1050.52	863.32	1189.95	1207.42	873.906	789.477	985.31	0.0881298	0.176861	0.498299	0.618273	0.885816	9969	ENSG00000108510	MED13	mediator complex subunit 13
15.6301	11.4403	9.46412	2.26593	14.8743	14.5222	13.4447	4.82861	10.8088	0.297219	0.598498	0.496608	0.619466	0.885877	100130311	ENSG00000205710	C17orf107	chromosome 17 open reading frame 107
457.871	469.05	363.939	300.236	677.956	892.08	199.602	173.83	441.821	0.289019	0.580561	0.497826	0.618607	0.885877	5097	ENSG00000156453	PCDH1	protocadherin 1
12.8719	19.7604	18.0679	22.6593	18.7886	16.5968	22.7526	25.3502	19.606	0.187103	0.376742	0.496633	0.619448	0.885877	101929125	ENSG00000275491	LINC01730	long intergenic non-protein coding RNA 1730
50.5681	47.8411	55.9244	65.712	57.9316	65.3501	45.5052	71.222	57.5068	0.123809	0.249268	0.496689	0.619408	0.885877	200539	ENSG00000163126	ANKRD23	ankyrin repeat domain 23
936.889	1238.67	751.107	787.411	717.099	1071.53	1201.75	1011.59	964.506	0.107284	0.21599	0.496707	0.619396	0.885877	4597	ENSG00000167508	MVD	mevalonate diphosphate decarboxylase
1248.57	1372.83	880.164	1019.67	1108.53	975.064	1233.81	1522.22	1170.11	0.0978121	0.196782	0.497058	0.619148	0.885877	9013	ENSG00000103168	TAF1C	TATA-box binding protein associated factor, RNA polymerase I subunit C
229.855	228.805	202.188	302.502	248.166	247.915	213.047	321.102	249.198	0.0972427	0.195752	0.496765	0.619355	0.885877	101752399	ENSG00000272752	STAG3L5P-PVRIG2P-PILRB	STAG3L5P-PVRIG2P-PILRB readthrough
1315.69	1120.1	1562.44	1028.73	1590.77	1338.12	1416.87	1021.25	1299.25	0.0945629	0.19046	0.496498	0.619543	0.885877	57634	ENSG00000183495	EP400	E1A binding protein p400
214.225	215.285	184.981	236.79	222.332	200.199	205.808	275.231	219.356	0.0857026	0.172258	0.497525	0.618819	0.885877	7541	ENSG00000198081	ZBTB14	zinc finger and BTB domain containing 14
140.671	178.884	144.543	141.621	162.835	156.633	158.234	162.966	155.798	0.0820766	0.165231	0.496737	0.619374	0.885877	261734	ENSG00000131697	NPHP4	nephrocystin 4
1158.47	1234.51	1438.55	1694.92	1349.65	1368.2	1537.87	1578.95	1420.14	0.0783221	0.157284	0.497966	0.618508	0.885877	644	ENSG00000106605	BLVRA	biliverdin reductase A
685.887	692.655	674.534	829.331	704.573	790.425	658.791	880.014	739.526	0.0735643	0.148255	0.4962	0.619754	0.885877	91012	ENSG00000139624	CERS5	ceramide synthase 5
1661.39	1797.16	1657.08	1673.39	1493.69	1505.13	1777.81	1745.54	1663.9	-0.0583164	0.117465	-0.496458	0.619571	0.885877	1967	ENSG00000111361	EIF2B1	eukaryotic translation initiation factor 2B subunit alpha
3720.89	3662.96	3715.1	3275.4	3628.55	3347.38	3850.36	2918.89	3514.94	-0.0644259	0.129483	-0.497563	0.618792	0.885877	112939	ENSG00000160877	NACC1	nucleus accumbens associated 1
16108.2	13301.9	13502.7	13179.8	15459.9	13547.2	12308.1	12233.3	13705.1	-0.0669079	0.134602	-0.497077	0.619134	0.885877	857	ENSG00000105974	CAV1	caveolin 1
560.846	503.371	603.123	540.425	598.104	564.293	421.957	508.211	537.541	-0.0766688	0.154585	-0.495966	0.619918	0.885877	7750	ENSG00000121741	ZMYM2	zinc finger MYM-type containing 2
361.332	421.209	361.357	465.649	326.452	346.459	361.973	480.447	390.61	-0.0882144	0.177453	-0.497114	0.619109	0.885877	339487	ENSG00000176261	ZBTB8OS	zinc finger and BTB domain containing 8 opposite strand
198.595	136.243	176.377	183.54	162.835	143.148	161.337	185.901	168.497	-0.0914699	0.184318	-0.496261	0.61971	0.885877	7776	ENSG00000130856	ZNF236	zinc finger protein 236
145.268	166.404	161.75	148.419	133.086	123.439	146.858	182.28	150.938	-0.0915218	0.184489	-0.496084	0.619835	0.885877	10799	ENSG00000124787	RPP40	ribonuclease P/MRP subunit p40
3814.67	3995.77	3287.49	4542.06	2876.22	2852.58	3004.38	5671.2	3755.55	-0.118926	0.239022	-0.497553	0.618799	0.885877	51747	ENSG00000108848	LUC7L3	LUC7 like 3 pre-mRNA splicing factor
333.749	451.37	459.44	660.519	337.412	447.077	350.597	610.819	456.373	-0.126596	0.25434	-0.49774	0.618667	0.885877	64089	ENSG00000104497	SNX16	sorting nexin 16
2225.92	2855.9	2485.62	3495.2	1766.91	1928.35	2421.08	3996.88	2646.98	-0.129703	0.261318	-0.49634	0.619655	0.885877	51126	ENSG00000173418	NAA20	N-alpha-acetyltransferase 20, NatB catalytic subunit
998.49	1114.9	851.771	850.857	1052.16	1264.47	502.626	659.105	911.799	-0.133082	0.268232	-0.496144	0.619793	0.885877	6498	ENSG00000136603	SKIL	SKI like proto-oncogene
53.3264	69.6815	123.034	147.286	107.252	108.917	53.7789	77.2577	92.5665	-0.175532	0.352674	-0.497719	0.618682	0.885877	1123	ENSG00000128656	CHN1	chimerin 1
21.1467	17.6804	13.766	18.1275	19.5715	16.5968	11.3763	13.2787	16.443	-0.200787	0.404801	-0.496015	0.619884	0.885877	387787	ENSG00000175536	LIPT2	lipoyl(octanoyl) transferase 2
9.1942	5.20011	16.3471	12.4626	11.7429	8.29842	7.23946	8.45006	9.86686	-0.26884	0.540788	-0.497126	0.6191	0.885877	3177	ENSG00000174669	SLC29A2	solute carrier family 29 member 2
0.91942	6.24014	3.4415	7.93076	1.56572	4.14921	2.06842	6.03576	4.04387	-0.436942	0.879298	-0.496922	0.619244	0.885877	2897	ENSG00000171189	GRIK1	glutamate ionotropic receptor kainate type subunit 1
149.865	145.603	123.034	209.599	151.092	141.073	162.371	225.737	163.547	0.11501	0.232053	0.495619	0.620163	0.885888	7188	ENSG00000082512	TRAF5	TNF receptor associated factor 5
1192.49	1197.07	1271.63	1121.64	1295.63	1257.21	1158.31	1251.82	1218.22	0.053139	0.107208	0.495663	0.620132	0.885888	25782	ENSG00000118873	RAB3GAP2	RAB3 GTPase activating non-catalytic protein subunit 2
1257.77	1436.27	1148.6	1486.45	1068.6	965.729	1364.12	1597.06	1290.58	-0.0936267	0.18887	-0.495719	0.620093	0.885888	4358	ENSG00000115204	MPV17	mitochondrial inner membrane protein MPV17
754.844	766.497	762.292	999.276	720.23	670.098	600.875	1068.33	792.805	-0.102157	0.206069	-0.495741	0.620077	0.885888	55023	ENSG00000146247	PHIP	pleckstrin homology domain interacting protein
15.6301	23.9205	11.1849	15.8615	11.7429	16.5968	17.5816	32.5931	18.1389	0.223544	0.451599	0.495005	0.620596	0.886083	275	ENSG00000145020	AMT	aminomethyltransferase
20.2272	31.2007	26.6716	20.3934	50.103	24.8953	22.7526	14.4858	26.3412	0.209024	0.42219	0.495096	0.620533	0.886083	58516	ENSG00000139146	SINHCAF	SIN3-HDAC complex associated factor
3966.38	4113.29	3929.33	3908.73	3963.62	3827.65	4557.76	4153.81	4052.57	0.0519977	0.105044	0.495007	0.620595	0.886083	5710	ENSG00000159352	PSMD4	proteasome 26S subunit, non-ATPase 4
880.804	978.662	817.356	921.101	606.716	709.515	1138.66	901.743	869.32	-0.100823	0.203591	-0.495223	0.620443	0.886083	10139	ENSG00000101246	ARFRP1	ADP ribosylation factor related protein 1
337.427	404.569	358.776	413.533	288.092	302.892	322.673	499.761	365.965	-0.101687	0.20537	-0.495142	0.6205	0.886083	139341	ENSG00000069509	FUNDC1	FUN14 domain containing 1
9.1942	7.28016	24.0905	16.9945	6.26287	11.4103	18.6158	12.0715	13.24	-0.270089	0.545737	-0.494906	0.620666	0.886098	3382	ENSG00000003147	ICA1	islet cell autoantigen 1
1.83884	4.16009	0	10.1967	0.782859	5.18651	8.27367	8.45006	4.86109	0.500449	1.01186	0.494582	0.620895	0.886124	563	ENSG00000160862	AZGP1	alpha-2-glycoprotein 1, zinc-binding
4.5971	10.4002	5.16225	6.7978	10.1772	4.14921	2.06842	18.1073	7.68243	0.353138	0.71431	0.494376	0.621041	0.886124	692057	ENSG00000212304	SNORD12	small nucleolar RNA, C/D box 12
13.7913	8.32018	9.46412	6.7978	7.82859	18.6714	10.3421	9.65722	10.6091	0.259068	0.523592	0.49479	0.620749	0.886124	200035	ENSG00000186364	NUDT17	nudix hydrolase 17
322.716	256.886	363.078	176.743	429.79	430.481	270.963	129.165	297.478	0.171846	0.347579	0.494408	0.621018	0.886124	54542	ENSG00000056586	RC3H2	ring finger and CCCH-type domains 2
2.75826	8.32018	6.883	5.66483	5.48001	4.14921	5.17104	3.62146	5.256	-0.340855	0.68942	-0.494408	0.621018	0.886124	150159	ENSG00000164037	SLC9B1	solute carrier family 9 member B1
5.51652	2.08005	2.58112	7.93076	6.26287	1.0373	2.06842	3.62146	3.88731	-0.432826	0.874906	-0.494711	0.620804	0.886124	170692	ENSG00000140873	ADAMTS18	ADAM metallopeptidase with thrombospondin type 1 motif 18
8.27478	6.24014	4.30187	5.66483	7.04573	6.22382	2.06842	3.62146	5.43013	-0.342064	0.692444	-0.493995	0.62131	0.886423	643008	ENSG00000204323	SMIM5	small integral membrane protein 5
46.8904	38.4808	33.5546	45.3186	46.9715	35.2683	52.7447	44.6646	42.9867	0.134056	0.271509	0.493743	0.621487	0.886531	53342	ENSG00000172458	IL17D	interleukin 17D
36.7768	24.9606	18.9282	11.3297	16.44	18.6714	25.8552	19.3144	21.5346	-0.208676	0.422661	-0.49372	0.621504	0.886531	105377200	NA	NA	NA
339.266	345.288	286.505	339.89	322.538	307.042	280.271	498.554	339.919	0.101728	0.206295	0.493117	0.62193	0.886695	255967	ENSG00000152520	PAN3	poly(A) specific ribonuclease subunit PAN3
865.174	717.616	884.465	704.705	988.751	979.214	810.82	603.576	819.29	0.093236	0.189036	0.493219	0.621858	0.886695	80351	ENSG00000107854	TNKS2	tankyrase 2
635.319	748.817	626.353	659.386	639.596	730.261	582.26	593.919	651.989	-0.0676654	0.137201	-0.493183	0.621884	0.886695	27097	ENSG00000135801	TAF5L	TATA-box binding protein associated factor 5 like
248.243	304.727	260.694	337.624	229.378	277.997	269.929	309.031	279.703	-0.0845464	0.171475	-0.493053	0.621975	0.886695	84811	ENSG00000137656	BUD13	BUD13 homolog
168.254	223.605	211.652	266.247	180.058	251.027	174.781	205.216	210.105	-0.0999609	0.202579	-0.493441	0.621701	0.886695	9331	ENSG00000118276	B4GALT6	beta-1,4-galactosyltransferase 6
10981.6	14073.6	11801.8	18514.9	10440.2	12610.5	10141.5	17973.3	13317.2	-0.114004	0.231167	-0.493168	0.621894	0.886695	967	ENSG00000135404	CD63	CD63 molecule
309.845	402.489	307.154	435.059	287.309	339.198	339.221	624.098	380.546	0.126898	0.257417	0.492966	0.622037	0.886698	65110	ENSG00000169062	UPF3A	UPF3A regulator of nonsense mediated mRNA decay
1086.75	1029.62	1097.84	978.883	1105.4	958.468	1300	1030.91	1073.48	0.0676375	0.137394	0.492287	0.622516	0.886789	55588	ENSG00000063322	MED29	mediator complex subunit 29
501.084	485.691	613.447	650.322	576.967	596.449	486.078	467.168	547.151	-0.0802898	0.163046	-0.492437	0.622411	0.886789	117145	ENSG00000159445	THEM4	thioesterase superfamily member 4
105.733	111.282	132.498	108.765	128.389	113.066	77.5657	106.229	110.441	-0.105487	0.214184	-0.492508	0.62236	0.886789	79864	ENSG00000109944	JHY	junctional cadherin complex regulator
120.444	169.524	100.664	113.297	125.257	99.5811	107.558	133.994	121.29	-0.11002	0.22333	-0.492635	0.622271	0.886789	7546	ENSG00000043355	ZIC2	Zic family member 2
45.971	62.4014	47.3206	47.5846	47.7544	40.4548	47.5736	50.7004	48.7201	-0.123039	0.249819	-0.492512	0.622357	0.886789	100506639	NA	LOC100506639	uncharacterized LOC100506639
24.8243	20.8005	6.883	15.8615	15.6572	12.4476	17.5816	12.0715	15.7659	-0.232846	0.472934	-0.492344	0.622476	0.886789	389170	ENSG00000197980	LEKR1	leucine, glutamate and lysine rich 1
678.532	1803.4	179.818	228.859	371.075	901.416	387.828	556.497	638.428	-0.382909	0.777135	-0.492719	0.622211	0.886789	7056	ENSG00000178726	THBD	thrombomodulin
1993.3	2533.5	1910.03	2226.28	1901.56	2243.69	2475.9	2502.43	2223.34	0.0745458	0.151517	0.491997	0.622721	0.886898	11007	ENSG00000175602	CCDC85B	coiled-coil domain containing 85B
491.89	665.615	677.115	644.658	695.179	596.449	504.694	542.011	602.201	-0.0828171	0.168343	-0.491956	0.622751	0.886898	90784	NA	NA	NA
364.09	317.207	347.591	368.214	281.829	289.407	327.844	421.296	339.685	-0.0846799	0.172139	-0.491926	0.622771	0.886898	22852	ENSG00000107890	ANKRD26	ankyrin repeat domain 26
5945.89	5960.37	4401.68	4238.43	4894.43	4557.91	5208.28	4815.33	5002.79	-0.077207	0.157	-0.491765	0.622886	0.886976	4150	ENSG00000103495	MAZ	MYC associated zinc finger protein
2674.59	2231.89	2698.14	1717.58	2780.72	2768.56	2572.08	1848.15	2411.46	0.0968444	0.197029	0.491525	0.623055	0.887134	80854	ENSG00000145391	SETD7	SET domain containing 7, histone lysine methyltransferase
1580.48	1453.95	1479.84	1477.39	1579.03	1725.03	1243.12	1115.41	1456.78	-0.0809148	0.164678	-0.49135	0.623179	0.887224	1399	ENSG00000099942	CRKL	CRK like proto-oncogene, adaptor protein
258.357	291.206	339.848	423.729	229.378	219.908	447.812	305.409	314.456	-0.12734	0.259258	-0.49117	0.623306	0.887321	102724023	ENSG00000280071	GATD3B	glutamine amidotransferase like class 1 domain containing 3B
2016.29	1885.56	1957.35	1753.83	2090.23	2339.12	1849.17	1703.29	1949.36	0.068401	0.139289	0.491073	0.623375	0.887334	5981	ENSG00000035928	RFC1	replication factor C subunit 1
11.033	18.7204	17.2075	19.2604	15.6572	19.7088	25.8552	14.4858	17.741	0.198453	0.404391	0.490746	0.623606	0.887354	203068	ENSG00000196230	TUBB	tubulin beta class I
335.588	380.648	229.72	253.784	235.641	279.034	334.049	458.718	313.398	0.121689	0.248047	0.490588	0.623718	0.887354	3431	ENSG00000135899	SP110	SP110 nuclear body protein
225.258	270.406	291.667	431.66	348.372	392.1	237.868	341.624	317.369	0.116655	0.237643	0.490882	0.62351	0.887354	23529	ENSG00000175505	CLCF1	cardiotrophin like cytokine factor 1
1874.7	1454.99	2075.22	1406.01	2138.77	1888.93	2098.41	1203.53	1767.57	0.106017	0.216015	0.490783	0.62358	0.887354	125058	ENSG00000167291	TBC1D16	TBC1 domain family member 16
1735.87	2174.69	1629.55	2468.73	1795.88	2177.3	1747.81	2876.64	2075.81	0.102253	0.208481	0.490466	0.623804	0.887354	6430	ENSG00000100650	SRSF5	serine and arginine rich splicing factor 5
704.276	839.299	755.409	941.495	790.688	966.766	703.262	966.929	833.515	0.0810638	0.165272	0.490488	0.623788	0.887354	10175	ENSG00000100528	CNIH1	cornichon family AMPA receptor auxiliary protein 1
467.985	469.05	489.553	415.799	466.584	493.756	463.326	499.761	470.727	0.0601591	0.122631	0.49057	0.623731	0.887354	3709	ENSG00000123104	ITPR2	inositol 1,4,5-trisphosphate receptor type 2
119.525	106.082	152.286	103.1	135.435	93.3572	163.405	129.165	125.294	0.113441	0.231343	0.49036	0.623879	0.887376	127707	ENSG00000179023	KLHDC7A	kelch domain containing 7A
17.469	17.6804	12.0452	10.1967	14.0915	16.5968	15.5131	20.5216	15.5143	0.203548	0.415299	0.490124	0.624046	0.887444	101927612	ENSG00000245149	RNF139-AS1	RNF139 antisense RNA 1 (head to head)
216.064	190.324	178.098	174.477	145.612	156.633	231.663	293.338	198.276	0.119352	0.243493	0.490165	0.624017	0.887444	56521	ENSG00000108176	DNAJC12	DnaJ heat shock protein family (Hsp40) member C12
1566.69	1259.47	1348.21	1050.26	1338.69	1128.59	1544.07	858.285	1261.78	-0.101289	0.20671	-0.490004	0.624131	0.88748	3996	ENSG00000131899	LLGL1	LLGL scribble cell polarity complex component 1
4.5971	19.7604	7.74337	38.5208	1.56572	3.11191	6.20525	100.194	22.7123	0.651684	1.33346	0.488717	0.625042	0.887537	728640	NA	FAM133CP	family with sequence similarity 133, member A pseudogene
49.6487	24.9606	43.8791	33.989	57.1487	31.1191	45.5052	36.2146	40.3081	0.159744	0.327039	0.488455	0.625228	0.887537	9182	ENSG00000198774	RASSF9	Ras association domain family member 9
32.1797	26.0006	42.1584	32.856	46.1887	38.3802	26.8894	36.2146	35.1084	0.151042	0.308543	0.489533	0.624464	0.887537	80154	NA	GOLGA2P10	GOLGA2 pseudogene 10
229.855	201.764	253.811	164.28	284.961	173.23	271.997	187.109	220.876	0.111154	0.227494	0.488601	0.625124	0.887537	40	ENSG00000108684	ASIC2	acid sensing ion channel subunit 2
1481.19	1168.99	1253.57	1125.04	1571.98	1590.18	1237.95	963.307	1299.02	0.0933979	0.190934	0.489163	0.624726	0.887537	6667	ENSG00000185591	SP1	Sp1 transcription factor
865.174	715.536	931.786	898.442	895.591	653.501	1111.77	972.965	880.596	0.0909736	0.186238	0.488481	0.625209	0.887537	57507	ENSG00000168916	ZNF608	zinc finger protein 608
659.224	527.292	851.771	670.716	803.996	719.888	767.383	590.297	698.821	0.0893022	0.182396	0.489605	0.624413	0.887537	7984	ENSG00000050327	ARHGEF5	Rho guanine nucleotide exchange factor 5
3734.68	4024.89	4457.6	5228.64	4249.36	3813.12	4597.06	5865.55	4496.36	0.0865162	0.176954	0.488918	0.6249	0.887537	6146	ENSG00000116251	RPL22	ribosomal protein L22
179.287	141.443	175.516	157.482	151.875	184.64	174.781	183.487	168.564	0.0823278	0.168583	0.488352	0.625301	0.887537	113510	ENSG00000163312	HELQ	helicase, POLQ like
1614.5	1694.2	1571.04	1841.07	1682.36	1618.19	1778.84	1913.34	1714.19	0.0572321	0.117184	0.488393	0.625271	0.887537	1104	ENSG00000180198	RCC1	regulator of chromosome condensation 1
696.92	786.257	746.805	755.688	668.562	740.634	766.349	695.32	732.067	-0.056713	0.115912	-0.489275	0.624647	0.887537	10072	ENSG00000254986	DPP3	dipeptidyl peptidase 3
798.057	652.094	758.851	686.577	704.573	730.261	727.049	604.783	707.781	-0.0656691	0.134066	-0.489828	0.624256	0.887537	7156	ENSG00000177302	TOP3A	DNA topoisomerase III alpha
1162.15	1167.95	1306.91	1255.33	1200.91	1048.71	1374.46	1044.19	1195.07	-0.0672613	0.137586	-0.488866	0.624936	0.887537	115024	ENSG00000141698	NT5C3B	5'-nucleotidase, cytosolic IIIB
423.853	499.211	394.912	413.533	400.041	452.264	429.197	365.767	422.347	-0.0708735	0.144801	-0.489453	0.624521	0.887537	11266	ENSG00000081721	DUSP12	dual specificity phosphatase 12
667.499	637.534	783.802	631.062	713.185	715.739	615.354	537.183	662.67	-0.0747558	0.152822	-0.489169	0.624722	0.887537	23095	ENSG00000054523	KIF1B	kinesin family member 1B
2206.61	1927.16	2511.43	1873.93	1885.12	1656.57	2457.28	2050.95	2071.13	-0.0821513	0.168086	-0.488747	0.625021	0.887537	8239	ENSG00000124486	USP9X	ubiquitin specific peptidase 9 X-linked
348.46	370.248	409.538	433.926	321.755	284.221	427.128	435.782	378.882	-0.0903006	0.184653	-0.489029	0.624822	0.887537	51550	ENSG00000100865	CINP	cyclin dependent kinase 2 interacting protein
9218.11	13769.9	5936.59	9936.11	7102.1	9035.94	6910.58	12460.2	9296.19	-0.130162	0.266462	-0.488483	0.625208	0.887537	51330	ENSG00000006327	TNFRSF12A	TNF receptor superfamily member 12A
420.175	351.528	431.908	378.411	534.693	486.495	200.637	196.766	375.076	-0.155454	0.318258	-0.488454	0.625228	0.887537	150726	ENSG00000163013	FBXO41	F-box protein 41
11.033	11.4403	1.72075	4.53186	5.48001	8.29842	10.3421	12.0715	8.11474	0.322481	0.660822	0.488	0.62555	0.887748	503569	ENSG00000246763	RGMB-AS1	RGMB antisense RNA 1
219.741	216.325	252.95	131.424	231.726	199.162	307.16	158.137	214.578	0.12661	0.25947	0.487957	0.62558	0.887748	23387	ENSG00000160584	SIK3	SIK family kinase 3
160.899	143.523	129.056	142.754	149.526	162.857	118.934	184.694	149.03	0.0938799	0.19242	0.48789	0.625627	0.887748	22832	ENSG00000135315	CEP162	centrosomal protein 162
293.295	291.206	277.901	324.028	303.749	316.377	286.476	335.588	303.578	0.0664445	0.136252	0.487658	0.625792	0.887813	80213	ENSG00000184277	TM2D3	TM2 domain containing 3
107.572	125.843	104.105	106.499	100.989	114.103	86.8735	114.679	107.583	-0.0931517	0.191012	-0.487675	0.62578	0.887813	26040	ENSG00000152217	SETBP1	SET binding protein 1
57.9235	99.8422	112.709	104.233	77.503	54.977	104.455	188.316	99.9948	0.177808	0.364726	0.487512	0.625896	0.887875	293	ENSG00000169100	SLC25A6	solute carrier family 25 member 6
193.078	162.244	186.701	254.917	198.846	164.931	297.852	199.18	207.219	0.112455	0.230842	0.487152	0.626151	0.888068	79090	ENSG00000007255	TRAPPC6A	trafficking protein particle complex 6A
817.364	829.938	692.602	773.816	784.425	626.531	1026.97	864.321	801.996	0.0847201	0.173903	0.487169	0.626139	0.888068	79004	ENSG00000107874	CUEDC2	CUE domain containing 2
267.551	304.727	193.584	205.067	208.24	270.736	225.458	345.246	252.576	0.109804	0.225488	0.486964	0.626284	0.88809	79918	ENSG00000103037	SETD6	SET domain containing 6, protein lysine methyltransferase
3529.65	3288.55	3517.21	3312.79	3362.38	3540.31	3496.66	2655.73	3337.91	-0.0639157	0.131271	-0.486898	0.626331	0.88809	55752	ENSG00000138758	SEPTIN11	septin 11
481.776	423.289	561.825	398.804	546.436	464.712	429.197	295.752	450.224	-0.10252	0.210603	-0.486794	0.626404	0.88809	8897	ENSG00000100330	MTMR3	myotubularin related protein 3
63.44	65.5214	77.4337	48.7175	59.4973	43.5667	51.7104	79.672	61.1949	-0.131437	0.269989	-0.486824	0.626383	0.88809	2334	ENSG00000155966	AFF2	AF4/FMR2 family member 2
2067.78	1639.08	2534.66	1913.58	2011.95	1860.92	2177.01	1653.8	1982.35	-0.082241	0.168985	-0.486676	0.626488	0.888124	56894	ENSG00000160216	AGPAT3	1-acylglycerol-3-phosphate O-acyltransferase 3
2543.12	2202.77	2647.37	2174.16	2978	2493.68	2617.58	1997.84	2456.81	0.0765743	0.157429	0.486406	0.62668	0.888138	8535	ENSG00000141582	CBX4	chromobox 4
763.119	734.256	674.534	805.539	722.579	705.366	573.986	828.106	725.936	-0.0733289	0.150781	-0.486327	0.626736	0.888138	10443	ENSG00000244754	N4BP2L2	NEDD4 binding protein 2 like 2
219.741	183.044	225.418	210.732	223.115	184.64	200.637	185.901	204.153	-0.0770306	0.158322	-0.486544	0.626581	0.888138	93611	ENSG00000132879	FBXO44	F-box protein 44
9.1942	9.36021	3.4415	7.93076	7.82859	4.14921	2.06842	9.65722	6.70376	-0.329112	0.67665	-0.486384	0.626695	0.888138	439965	NA	SHLD2P3	shieldin complex subunit 2 pseudogene 3
15.6301	7.28016	18.0679	6.7978	22.7029	10.373	15.5131	8.45006	13.1019	0.258504	0.531657	0.486224	0.626808	0.888157	729723	ENSG00000224165	DNAJC27-AS1	DNAJC27 antisense RNA 1
10.1136	13.5203	14.6264	12.4626	17.2229	15.5595	14.4789	10.8644	13.6061	0.208507	0.429238	0.485761	0.627137	0.888326	84226	ENSG00000221843	C2orf16	chromosome 2 open reading frame 16
2638.74	3167.91	3124.02	3878.14	2722	2646.16	3351.87	5115.91	3330.59	0.111104	0.228653	0.485909	0.627032	0.888326	2197	ENSG00000149806	FAU	FAU ubiquitin like and ribosomal protein S30 fusion
354.896	274.566	310.595	300.236	341.327	300.818	281.305	248.673	301.552	-0.0792593	0.163179	-0.48572	0.627166	0.888326	399474	ENSG00000253304	TMEM200B	transmembrane protein 200B
6065.41	5256.28	6593.05	5307.95	6351.34	5536.08	6006.69	4016.2	5641.62	-0.0838092	0.172539	-0.485741	0.62715	0.888326	808	ENSG00000160014	CALM3	calmodulin 3
231.694	167.444	255.531	223.194	260.692	261.4	232.697	182.28	226.867	0.0953603	0.196443	0.485434	0.627369	0.888361	283487	ENSG00000255874	PRECSIT	p53 regulated carcinoma associated Stat3 activating long intergenic non-protein coding transcript
422.933	412.889	337.267	345.555	368.727	355.795	418.855	459.925	390.243	0.0764837	0.157536	0.4855	0.627322	0.888361	2188	ENSG00000183161	FANCF	FA complementation group F
754.844	637.534	837.145	711.503	938.648	743.746	707.399	708.598	754.927	0.0759077	0.156334	0.485547	0.627288	0.888361	23469	ENSG00000118482	PHF3	PHD finger protein 3
873.449	849.699	963.62	949.425	764.07	781.089	914.241	1011.59	888.398	-0.0683923	0.140987	-0.485095	0.627609	0.888532	8805	ENSG00000122779	TRIM24	tripartite motif containing 24
744.73	592.813	670.232	597.073	705.356	604.747	630.867	535.976	635.224	-0.0718233	0.148038	-0.485168	0.627557	0.888532	6198	ENSG00000108443	RPS6KB1	ribosomal protein S6 kinase B1
218.822	257.926	194.445	237.923	238.772	226.132	236.834	254.709	233.195	0.0749117	0.154647	0.484404	0.6281	0.888747	10126	ENSG00000100246	DNAL4	dynein axonemal light chain 4
10025.4	9951.98	11622.8	10529.8	11717.8	10345	11945.1	9868.47	10750.8	0.0586508	0.121085	0.484377	0.628118	0.888747	2821	ENSG00000105220	GPI	glucose-6-phosphate isomerase
380.64	360.888	379.425	337.624	371.858	379.653	312.331	328.345	356.346	-0.0667414	0.137786	-0.484385	0.628113	0.888747	9786	ENSG00000100578	KIAA0586	KIAA0586
587.509	562.652	748.526	575.547	444.664	406.623	683.612	760.506	596.205	-0.110102	0.227142	-0.484729	0.627869	0.888747	9583	ENSG00000197217	ENTPD4	ectonucleoside triphosphate diphosphohydrolase 4
141.591	208.005	76.5734	99.701	103.337	204.349	62.0525	91.7436	123.419	-0.18746	0.386902	-0.484515	0.62802	0.888747	1001	ENSG00000062038	CDH3	cadherin 3
13.7913	12.4803	8.60375	13.5956	8.61145	9.33572	10.3421	13.2787	11.2549	-0.229068	0.472862	-0.484429	0.628081	0.888747	253724	ENSG00000214198	TTC41P	tetratricopeptide repeat domain 41, pseudogene
45.971	17.6804	39.5772	35.1219	30.5315	39.4175	31.0263	21.7287	32.6318	-0.174425	0.360433	-0.48393	0.628435	0.889028	4013	ENSG00000110002	VWA5A	von Willebrand factor A domain containing 5A
6.43594	1.04002	6.883	3.3989	1.56572	2.07461	4.13684	6.03576	3.94635	-0.420617	0.869148	-0.483942	0.628427	0.889028	150051	ENSG00000237594	LOC150051	uncharacterized LOC150051
698.759	581.373	887.047	561.951	933.951	820.506	779.793	430.953	711.792	0.120165	0.248425	0.483707	0.628594	0.889111	4204	ENSG00000169057	MECP2	methyl-CpG binding protein 2
825.639	559.532	539.455	361.416	541.738	529.024	627.765	406.81	548.923	-0.119096	0.24623	-0.48368	0.628613	0.889111	57599	ENSG00000114742	WDR48	WD repeat domain 48
869.771	840.339	807.892	736.428	905.768	776.94	743.596	677.212	794.743	-0.067281	0.139433	-0.482532	0.629428	0.890168	79089	ENSG00000168591	TMUB2	transmembrane and ubiquitin like domain containing 2
72.6342	53.0412	70.5507	46.4516	63.4116	44.604	53.7789	61.5648	58.2546	-0.124639	0.258344	-0.482455	0.629483	0.890168	7771	ENSG00000062370	ZNF112	zinc finger protein 112
141.591	113.363	166.913	75.9087	143.263	129.663	117.9	55.529	118.016	-0.155578	0.322524	-0.482375	0.629539	0.890168	9880	ENSG00000166860	ZBTB39	zinc finger and BTB domain containing 39
3677.68	4127.85	3808.88	3896.27	3929.17	4101.49	3887.59	4095.87	3940.6	0.0460976	0.0955976	0.482204	0.629661	0.890233	11325	ENSG00000198231	DDX42	DEAD-box helicase 42
7.35536	6.24014	13.766	6.7978	8.61145	10.373	5.17104	3.62146	7.74203	-0.292999	0.607701	-0.482143	0.629704	0.890233	1740	ENSG00000150672	DLG2	discs large MAGUK scaffold protein 2
204.111	175.764	263.275	171.078	155.006	165.968	271.997	159.344	195.818	-0.116867	0.242493	-0.48194	0.629849	0.890353	84532	ENSG00000154930	ACSS1	acyl-CoA synthetase short chain family member 1
159.06	148.723	160.03	175.61	148.743	140.036	174.781	144.858	156.48	-0.0796062	0.165319	-0.481531	0.630139	0.890678	154467	ENSG00000198937	CCDC167	coiled-coil domain containing 167
20.2272	21.8405	18.9282	12.4626	18.7886	13.4849	26.8894	25.3502	19.7465	0.189163	0.393121	0.481183	0.630386	0.890943	101927574	NA	LINC01186	long intergenic non-protein coding RNA 1186
2789.52	2063.41	3460.43	2057.47	4088.87	3276.84	2594.83	1461.86	2724.15	0.139485	0.2902	0.480651	0.630765	0.890989	3797	ENSG00000084731	KIF3C	kinesin family member 3C
386.156	376.488	365.659	462.25	356.984	421.145	396.102	507.004	408.974	0.0786846	0.163593	0.480977	0.630533	0.890989	55863	ENSG00000171204	TMEM126B	transmembrane protein 126B
844.028	713.456	895.65	697.907	974.659	794.574	839.778	709.805	808.732	0.0752671	0.156599	0.480634	0.630776	0.890989	8500	ENSG00000131626	PPFIA1	PTPRF interacting protein alpha 1
1111.58	1016.1	1094.4	1066.12	1053.73	1209.49	1058	1129.89	1092.41	0.0530891	0.110454	0.480645	0.630769	0.890989	65056	ENSG00000062194	GPBP1	GC-rich promoter binding protein 1
387.076	473.21	343.29	386.341	338.195	467.823	350.597	342.831	386.17	-0.0841084	0.174995	-0.480634	0.630776	0.890989	57228	ENSG00000170545	SMAGP	small cell adhesion glycoprotein
5066.92	4419.06	5042.66	4146.66	5099.54	5556.83	3843.12	2934.59	4513.67	-0.0990875	0.206148	-0.480662	0.630757	0.890989	130074	ENSG00000152102	FAM168B	family with sequence similarity 168 member B
158.14	166.404	186.701	166.546	162.052	155.595	160.302	166.587	165.291	-0.0740917	0.154244	-0.480355	0.630975	0.891185	84820	ENSG00000214783	POLR2J4	RNA polymerase II subunit J4, pseudogene
7.35536	11.4403	10.3245	14.7286	9.39431	5.18651	13.4447	8.45006	10.0405	-0.252099	0.525063	-0.480131	0.631134	0.891326	4901	ENSG00000129535	NRL	neural retina leucine zipper
56.0846	32.2407	60.2262	48.7175	52.4516	34.231	61.0183	72.4291	52.1749	0.149128	0.310721	0.479942	0.631269	0.89141	388886	ENSG00000178026	LRRC75B	leucine rich repeat containing 75B
531.425	496.091	511.063	422.596	558.961	504.129	548.131	445.439	502.229	0.0690524	0.143906	0.479845	0.631338	0.89141	55028	ENSG00000141219	C17orf80	chromosome 17 open reading frame 80
281.343	329.687	246.928	307.034	246.601	340.235	216.15	290.924	282.363	-0.090907	0.18947	-0.479796	0.631373	0.89141	55331	ENSG00000078124	ACER3	alkaline ceramidase 3
25.7438	17.6804	36.1357	40.7868	15.6572	10.373	62.0525	56.7361	33.1457	0.258948	0.539814	0.479699	0.631441	0.891422	201501	ENSG00000184828	ZBTB7C	zinc finger and BTB domain containing 7C
11.9525	8.32018	8.60375	12.4626	10.1772	12.4476	10.3421	15.693	11.2499	0.226907	0.47315	0.479567	0.631535	0.89147	727758	ENSG00000263006	ROCK1P1	Rho associated coiled-coil containing protein kinase 1 pseudogene 1
464.307	562.652	338.127	387.474	430.572	519.689	338.186	341.624	422.829	-0.103283	0.215423	-0.479443	0.631624	0.891511	10533	ENSG00000197548	ATG7	autophagy related 7
13.7913	10.4002	22.3697	14.7286	22.7029	23.858	13.4447	10.8644	16.52	0.215017	0.448842	0.479048	0.631904	0.891649	83756	ENSG00000169962	TAS1R3	taste 1 receptor member 3
381.559	368.168	445.674	420.33	563.658	573.628	350.597	264.366	420.998	0.11884	0.248117	0.478969	0.63196	0.891649	51320	ENSG00000176624	MEX3C	mex-3 RNA binding family member C
1272.48	1079.54	1376.6	1377.69	1192.29	1095.39	1370.33	1219.22	1247.94	-0.0664	0.13856	-0.479214	0.631786	0.891649	51400	ENSG00000214517	PPME1	protein phosphatase methylesterase 1
82.7478	48.8811	56.7847	32.856	85.3316	53.9397	23.7868	27.7645	51.5115	-0.205929	0.429793	-0.479135	0.631842	0.891649	57189	ENSG00000257093	DENND11	DENN domain containing 11
23.9049	23.9205	35.2754	20.3934	34.4458	19.7088	38.2657	24.143	27.5072	0.17097	0.35708	0.478799	0.632082	0.891651	83733	ENSG00000182902	SLC25A18	solute carrier family 25 member 18
34070	29661.5	28030.2	21717.8	40514.5	35751.7	26152	20147.4	29505.6	0.111144	0.232091	0.478882	0.632022	0.891651	26986	ENSG00000070756	PABPC1	poly(A) binding protein cytoplasmic 1
2.75826	3.12007	1.72075	5.66483	1.56572	0	5.17104	12.0715	4.00902	0.486153	1.01585	0.478568	0.632246	0.891656	101059953	ENSG00000214940	NPIPA8	nuclear pore complex interacting protein family member A8
234.452	208.005	208.211	216.396	188.669	161.819	288.544	296.959	225.382	0.107227	0.223998	0.478699	0.632153	0.891656	9946	ENSG00000205758	CRYZL1	crystallin zeta like 1
758.522	808.098	802.73	941.495	636.464	664.911	794.272	1023.66	803.77	-0.0870345	0.181874	-0.478542	0.632264	0.891656	55629	ENSG00000189266	PNRC2	proline rich nuclear receptor coactivator 2
1165.82	1040.02	1276.8	934.697	1310.51	1221.94	1271.04	876.392	1137.15	0.0835204	0.174633	0.478263	0.632463	0.891719	5007	ENSG00000110048	OSBP	oxysterol binding protein
462.468	508.571	472.346	428.261	442.315	421.145	484.01	447.853	458.371	-0.06063	0.126781	-0.478228	0.632488	0.891719	23172	ENSG00000165660	ABRAXAS2	abraxas 2, BRISC complex subunit
978.263	974.502	1134.83	946.027	1026.33	1110.95	955.609	727.913	981.803	-0.0776713	0.162392	-0.478294	0.632441	0.891719	9903	ENSG00000162413	KLHL21	kelch like family member 21
764.038	619.854	758.851	590.275	746.847	794.574	660.859	669.969	700.658	0.0710307	0.148559	0.478132	0.632556	0.891731	55763	ENSG00000090989	EXOC1	exocyst complex component 1
5.51652	5.20011	0.860375	2.26593	5.48001	8.29842	1.03421	3.62146	4.03463	0.426815	0.892878	0.478021	0.632635	0.891758	51554	ENSG00000129048	ACKR4	atypical chemokine receptor 4
2225.92	2417.01	2914.95	3159.84	2529.42	2679.35	3004.38	3067.37	2749.78	0.0737315	0.154446	0.477393	0.633083	0.89222	529	ENSG00000131100	ATP6V1E1	ATPase H+ transporting V1 subunit E1
177.448	191.364	197.026	211.865	143.263	124.476	228.56	225.737	187.467	-0.110231	0.23088	-0.477437	0.633051	0.89222	54059	ENSG00000182362	YBEY	ybeY metalloendoribonuclease
528.667	457.61	572.149	463.383	594.973	508.278	432.299	364.56	490.24	-0.0879723	0.18433	-0.477254	0.633181	0.892275	9684	ENSG00000160959	LRRC14	leucine rich repeat containing 14
8766.67	8999.32	10802.9	9127.17	7984.38	7955.07	12532.5	11632.1	9725.02	0.0892305	0.187086	0.47695	0.633398	0.892328	1265	ENSG00000064666	CNN2	calponin 2
502.923	590.733	474.927	598.206	551.133	466.786	636.038	630.133	556.36	0.0764875	0.160347	0.477011	0.633354	0.892328	55154	ENSG00000125459	MSTO1	misato mitochondrial distribution and morphology regulator 1
34.938	28.0806	33.5546	31.723	34.4458	26.9699	32.0605	21.7287	30.4376	-0.145345	0.304667	-0.477063	0.633318	0.892328	79842	ENSG00000185670	ZBTB3	zinc finger and BTB domain containing 3
466.146	556.412	467.184	550.621	465.018	503.092	624.662	552.876	523.251	0.0724481	0.151955	0.476773	0.633523	0.892336	84269	ENSG00000125611	CHCHD5	coiled-coil-helix-coiled-coil-helix domain containing 5
358.574	313.047	395.772	363.682	304.532	248.953	429.197	360.938	346.837	-0.0925342	0.194065	-0.476821	0.63349	0.892336	51076	ENSG00000119929	CUTC	cutC copper transporter
950.68	1592.28	1063.42	1453.6	890.111	1200.16	979.396	1612.76	1217.8	-0.112213	0.235409	-0.476674	0.633594	0.892352	55646	ENSG00000145220	LYAR	Ly1 antibody reactive
19.3078	14.5603	25.8112	23.7923	17.2229	24.8953	13.4447	18.1073	19.6427	-0.185046	0.388355	-0.476486	0.633728	0.892456	54894	ENSG00000108375	RNF43	ring finger protein 43
683.129	703.056	659.047	941.495	637.247	614.083	808.751	1162.49	776.162	0.109037	0.228995	0.476154	0.633965	0.892684	4717	ENSG00000109390	NDUFC1	NADH:ubiquinone oxidoreductase subunit C1
126.88	142.483	198.747	215.264	187.886	158.707	188.226	197.973	177.021	0.101638	0.213494	0.476069	0.634025	0.892684	256586	ENSG00000140280	LYSMD2	LysM domain containing 2
457.871	422.249	427.606	453.186	417.264	332.974	636.038	497.347	455.567	0.0965185	0.202798	0.475934	0.634121	0.892684	64598	ENSG00000106330	MOSPD3	motile sperm domain containing 3
4982.34	6081.01	6249.76	7729.09	4308.07	4017.47	6255.93	8499.56	6015.41	-0.117761	0.247438	-0.475923	0.634129	0.892684	6227	ENSG00000171858	RPS21	ribosomal protein S21
165.496	167.444	154.007	181.275	181.623	190.864	167.542	161.758	171.251	0.0746961	0.156995	0.475787	0.634226	0.892736	129831	ENSG00000155636	RBM45	RNA binding motif protein 45
11.9525	19.7604	42.1584	54.3824	25.8343	74.6858	13.4447	39.836	35.2568	0.262192	0.55357	0.473638	0.635758	0.89274	9241	ENSG00000183691	NOG	noggin
13.7913	9.36021	14.6264	11.3297	13.3086	11.4103	12.4105	20.5216	13.3448	0.211033	0.446066	0.473099	0.636142	0.89274	101928153	ENSG00000235257	ITGA9-AS1	ITGA9 antisense RNA 1
15.6301	28.0806	26.6716	23.7923	26.6172	18.6714	25.8552	35.0074	25.0407	0.16919	0.357558	0.473182	0.636083	0.89274	51686	ENSG00000143450	OAZ3	ornithine decarboxylase antizyme 3
16.5496	35.3608	28.3924	33.989	24.2686	32.1564	41.3684	30.1788	30.283	0.165086	0.348885	0.473182	0.636083	0.89274	162417	ENSG00000161653	NAGS	N-acetylglutamate synthase
64.3594	48.8811	78.2941	30.5901	82.9831	62.2382	58.9499	43.4575	58.7192	0.156292	0.328654	0.475553	0.634393	0.89274	25794	ENSG00000186765	FSCN2	fascin actin-bundling protein 2, retinal
126.88	159.124	130.777	185.806	117.429	159.745	141.687	236.602	157.256	0.11844	0.250179	0.473421	0.635913	0.89274	101060226	ENSG00000271383	NBPF19	NBPF member 19
426.611	491.931	512.783	549.488	447.795	467.823	478.839	715.841	511.389	0.0898149	0.189506	0.473942	0.635541	0.89274	29880	ENSG00000120697	ALG5	ALG5 dolichyl-phosphate beta-glucosyltransferase
3146.26	3087.83	3641.11	2969.5	4179.68	3932.41	3076.77	2461.38	3311.87	0.0879904	0.185887	0.473353	0.635961	0.89274	3030	ENSG00000084754	HADHA	hydroxyacyl-CoA dehydrogenase trifunctional multienzyme complex subunit alpha
304.328	299.527	335.546	319.496	327.235	279.034	413.684	309.031	323.485	0.0782227	0.164627	0.47515	0.63468	0.89274	51231	ENSG00000105053	VRK3	VRK serine/threonine kinase 3
251.921	209.045	278.761	243.588	277.915	288.37	237.868	232.98	252.556	0.0771871	0.162882	0.473883	0.635583	0.89274	55508	ENSG00000175782	SLC35E3	solute carrier family 35 member E3
1392	1365.55	1039.33	983.414	1189.16	1192.9	1350.68	1304.93	1227.25	0.0752587	0.1589	0.473623	0.635769	0.89274	55239	ENSG00000087263	OGFOD1	2-oxoglutarate and iron dependent oxygenase domain containing 1
9071	9882.3	10053.5	11338.7	11186.3	10763.1	9232.38	10851.1	10297.3	0.0591901	0.12465	0.474851	0.634893	0.89274	6136	ENSG00000197958	RPL12	ribosomal protein L12
650.949	628.174	605.704	716.034	717.882	674.247	619.491	694.112	663.324	0.0582673	0.122848	0.474305	0.635283	0.89274	79886	ENSG00000120159	CAAP1	caspase activity and apoptosis inhibitor 1
1107.9	1160.67	1240.66	1163.56	1256.49	1192.9	1286.56	1109.37	1189.76	0.0527693	0.111112	0.474919	0.634844	0.89274	80305	ENSG00000170638	TRABD	TraB domain containing
1539.11	1512.19	1481.57	1783.29	1697.24	1634.79	1364.12	1333.9	1543.28	-0.0658978	0.139279	-0.473135	0.636117	0.89274	23136	ENSG00000082397	EPB41L3	erythrocyte membrane protein band 4.1 like 3
3572.87	3508	4326.83	3927.99	3972.23	3621.22	4059.27	2957.52	3743.24	-0.0697093	0.147328	-0.473156	0.636102	0.89274	498	ENSG00000152234	ATP5F1A	ATP synthase F1 subunit alpha
1541.87	1444.59	1406.71	1435.47	1189.16	1193.94	1545.11	1624.83	1422.71	-0.0707022	0.148909	-0.474801	0.634929	0.89274	10724	ENSG00000198408	OGA	O-GlcNAcase
861.497	865.299	1029.01	1256.46	810.259	950.169	961.814	1071.95	975.807	-0.0809697	0.170272	-0.47553	0.634409	0.89274	23623	ENSG00000160753	RUSC1	RUN and SH3 domain containing 1
724.503	794.578	680.557	871.251	573.053	652.463	804.614	871.564	746.573	-0.0826119	0.174056	-0.474628	0.635053	0.89274	55743	ENSG00000072609	CHFR	checkpoint with forkhead and ring finger domains
613.253	566.813	787.243	616.333	727.276	653.501	486.078	568.569	627.383	-0.0847526	0.178519	-0.474753	0.634963	0.89274	26505	ENSG00000168763	CNNM3	cyclin and CBS domain divalent metal cation transport mediator 3
638.997	782.097	560.964	742.093	515.121	705.366	583.294	764.127	661.507	-0.0858952	0.180748	-0.47522	0.63463	0.89274	11097	ENSG00000136243	NUP42	nucleoporin 42
586.59	590.733	593.659	474.713	522.167	411.809	686.715	493.725	545.014	-0.0873075	0.184544	-0.473099	0.636142	0.89274	55311	ENSG00000167685	ZNF444	zinc finger protein 444
783.346	784.177	690.021	634.461	811.825	798.723	509.865	597.54	701.245	-0.0886475	0.186793	-0.474577	0.635088	0.89274	57583	ENSG00000146433	TMEM181	transmembrane protein 181
347.541	286.006	243.486	207.333	256.778	304.967	265.792	179.866	261.471	-0.105672	0.222848	-0.47419	0.635364	0.89274	10426	ENSG00000126216	TUBGCP3	tubulin gamma complex associated protein 3
97.4585	56.1612	49.0414	44.1857	58.7144	40.4548	68.2578	55.529	58.7254	-0.149416	0.315096	-0.474192	0.635363	0.89274	402682	ENSG00000176125	UFSP1	UFM1 specific peptidase 1 (inactive)
14.7107	29.1206	26.6716	24.9253	16.44	15.5595	18.6158	33.8003	22.4805	-0.191053	0.402725	-0.4744	0.635214	0.89274	729603	ENSG00000213073	CHP1P2	CHP1 pseudogene 2
14.7107	10.4002	9.46412	7.93076	9.39431	5.18651	8.27367	13.2787	9.82988	-0.249785	0.525794	-0.475062	0.634743	0.89274	542767	ENSG00000205861	PCOTH	Pro-X-Gly collagen triple helix like repeat containing
18.3884	9.36021	11.1849	5.66483	13.3086	9.33572	10.3421	3.62146	10.1508	-0.27184	0.574208	-0.473417	0.635916	0.89274	100507283	ENSG00000245498	LOC100507283	uncharacterized LOC100507283
7.35536	10.4002	8.60375	4.53186	7.04573	5.18651	8.27367	4.82861	7.02822	-0.282469	0.596501	-0.473543	0.635826	0.89274	100506380	ENSG00000182648	LINC01006	long intergenic non-protein coding RNA 1006
18.3884	7.28016	12.9056	19.2604	16.44	8.29842	2.06842	20.5216	13.1454	-0.289485	0.611716	-0.473234	0.636046	0.89274	5342	ENSG00000125551	PLGLB2	plasminogen like B2
6.43594	5.20011	3.4415	10.1967	3.9143	6.22382	5.17104	4.82861	5.6765	-0.317526	0.670711	-0.473418	0.635915	0.89274	150786	ENSG00000233087	RAB6D	RAB6D, member RAS oncogene family
6.43594	7.28016	6.883	4.53186	7.82859	2.07461	7.23946	2.4143	5.58599	-0.332066	0.700759	-0.473867	0.635595	0.89274	280655	NA	IGBP1P1	immunoglobulin (CD79A) binding protein 1 pseudogene 1
50.5681	64.4814	53.3432	49.8505	36.7944	47.7159	78.5999	79.672	57.6282	0.143581	0.303719	0.472744	0.636396	0.892866	8651	ENSG00000185338	SOCS1	suppressor of cytokine signaling 1
1613.58	1473.71	1640.73	1219.07	2178.7	2199.08	1163.48	953.65	1555.25	0.127462	0.269635	0.472722	0.636411	0.892866	1317	ENSG00000136868	SLC31A1	solute carrier family 31 member 1
810.009	968.261	824.239	959.622	665.43	891.043	770.486	1042.98	866.509	-0.0809961	0.171316	-0.472787	0.636365	0.892866	6996	ENSG00000139372	TDG	thymine DNA glycosylase
165.496	158.083	165.192	139.355	152.658	168.043	184.089	159.344	161.532	0.07682	0.162559	0.472566	0.636523	0.892939	200205	ENSG00000181873	IBA57	iron-sulfur cluster assembly factor IBA57
5.51652	1.04002	4.30187	5.66483	4.69715	4.14921	3.10263	9.65722	4.76618	0.364524	0.771514	0.472478	0.636586	0.892942	58494	ENSG00000154721	JAM2	junctional adhesion molecule 2
6.43594	1.04002	3.4415	2.26593	5.48001	1.0373	4.13684	7.24291	3.88506	0.416152	0.881742	0.471966	0.636951	0.893342	939	ENSG00000139193	CD27	CD27 molecule
181.126	171.604	155.728	58.9142	183.972	113.066	139.618	65.1862	133.652	-0.174738	0.370277	-0.471912	0.63699	0.893342	65999	ENSG00000127399	LRRC61	leucine rich repeat containing 61
817.364	874.659	820.798	939.229	808.693	966.766	820.128	1012.8	882.555	0.0633654	0.134377	0.471549	0.637249	0.893621	7320	ENSG00000119048	UBE2B	ubiquitin conjugating enzyme E2 B
621.528	614.654	609.145	581.212	584.013	604.747	589.499	563.74	596.067	-0.0512584	0.108752	-0.471332	0.637404	0.893705	54708	ENSG00000198060	MARCHF5	membrane associated ring-CH-type finger 5
34.0185	41.6009	18.0679	37.3879	30.5315	31.1191	16.5473	37.4217	30.8369	-0.176543	0.374588	-0.471297	0.637428	0.893705	5172	ENSG00000091137	SLC26A4	solute carrier family 26 member 4
81.8284	141.443	86.0375	190.338	76.7202	114.103	65.1552	187.109	117.842	-0.174931	0.371253	-0.471189	0.637505	0.893729	729737	NA	LOC729737	uncharacterized LOC729737
987.457	1029.62	882.745	847.459	937.865	845.402	975.259	832.935	917.343	-0.0607939	0.129064	-0.471039	0.637613	0.893796	25929	ENSG00000082516	GEMIN5	gem nuclear organelle associated protein 5
7.35536	5.20011	0.860375	1.13297	3.13144	3.11191	1.03421	13.2787	4.38813	0.465121	0.987777	0.470877	0.637729	0.893836	253639	ENSG00000177842	ZNF620	zinc finger protein 620
442.241	532.492	491.274	540.425	370.292	446.04	488.147	592.712	487.953	-0.0826778	0.1756	-0.470831	0.637761	0.893836	29099	ENSG00000110442	COMMD9	COMM domain containing 9
8.27478	6.24014	11.1849	11.3297	11.7429	2.07461	13.4447	18.1073	10.2999	0.284413	0.604576	0.470434	0.638045	0.894068	574029	NA	DUSP5P1	dual specificity phosphatase 5 pseudogene 1
104.814	137.283	76.5734	101.967	78.2859	64.3128	171.679	155.723	111.33	0.157575	0.334959	0.470432	0.638047	0.894068	80704	ENSG00000135917	SLC19A3	solute carrier family 19 member 3
11.033	8.32018	6.02262	6.7978	8.61145	20.7461	5.17104	4.82861	8.94135	0.293938	0.625383	0.470013	0.638346	0.894151	84707	ENSG00000133134	BEX2	brain expressed X-linked 2
145.268	85.2819	92.9205	66.845	119.777	97.5064	112.729	95.365	101.962	0.122294	0.260185	0.470027	0.638336	0.894151	4983	ENSG00000079482	OPHN1	oligophrenin 1
410.981	332.807	506.761	418.064	424.31	378.615	511.933	453.889	429.67	0.0826114	0.175707	0.470165	0.638237	0.894151	55614	ENSG00000089177	KIF16B	kinesin family member 16B
3.67768	6.24014	7.74337	2.26593	7.04573	0	5.17104	2.4143	4.31978	-0.421055	0.895728	-0.47007	0.638305	0.894151	6855	ENSG00000102003	SYP	synaptophysin
91.0226	134.163	56.7847	71.3769	50.103	72.6112	83.7709	112.265	84.0122	-0.154116	0.328039	-0.469809	0.638491	0.894271	29943	ENSG00000142623	PADI1	peptidyl arginine deiminase 1
399.028	393.129	346.731	325.161	376.555	386.914	295.784	331.967	356.909	-0.0728275	0.155083	-0.469603	0.638638	0.89431	3234	ENSG00000175879	HOXD8	homeobox D8
350.299	348.408	280.482	373.879	237.989	214.722	348.528	450.268	325.572	-0.114609	0.244054	-0.469605	0.638637	0.89431	64754	ENSG00000185420	SMYD3	SET and MYND domain containing 3
1949.17	2067.57	1931.54	2278.39	1853.03	1944.94	2042.56	2850.09	2114.66	0.0787711	0.167887	0.469192	0.638933	0.894534	10412	ENSG00000164346	NSA2	NSA2 ribosome biogenesis factor
2931.11	3231.35	2809.98	2986.5	2917.72	3076.64	3652.83	2821.11	3053.41	0.0602755	0.128489	0.46911	0.638991	0.894534	5886	ENSG00000179262	RAD23A	RAD23 homolog A, nucleotide excision repair protein
3505.75	4093.53	3956	3400.03	3461.02	4053.78	4198.89	3862.89	3816.49	0.0584806	0.124707	0.468943	0.63911	0.894534	54888	ENSG00000037474	NSUN2	NOP2/Sun RNA methyltransferase 2
429.369	449.29	461.161	447.522	484.59	437.742	379.555	406.81	437.005	-0.0628926	0.13412	-0.468926	0.639122	0.894534	55339	ENSG00000136709	WDR33	WD repeat domain 33
339.266	453.45	301.992	396.538	318.624	403.511	229.594	433.368	359.543	-0.106869	0.227786	-0.469166	0.638951	0.894534	65981	ENSG00000110888	CAPRIN2	caprin family member 2
581.993	572.013	420.723	224.327	468.933	620.307	287.51	230.566	425.796	-0.16219	0.345912	-0.468876	0.639158	0.894534	114907	ENSG00000156804	FBXO32	F-box protein 32
4.5971	9.36021	4.30187	5.66483	7.04573	5.18651	6.20525	10.8644	6.65323	0.292491	0.624082	0.468674	0.639303	0.894652	150356	ENSG00000100399	CHADL	chondroadherin like
798.057	1002.58	955.877	1242.86	742.933	952.244	849.085	1207.15	968.849	-0.0928552	0.198286	-0.468289	0.639578	0.894954	23753	ENSG00000128228	SDF2L1	stromal cell derived factor 2 like 1
20.2272	5.20011	1.72075	4.53186	2.34858	18.6714	20.6842	1.20715	9.32392	0.430919	0.920514	0.468129	0.639692	0.89503	3429	ENSG00000165949	IFI27	interferon alpha inducible protein 27
52.4069	47.8411	72.2715	58.9142	61.063	52.9024	56.8815	82.0863	60.5459	0.119676	0.255701	0.468031	0.639762	0.895044	25961	ENSG00000166321	NUDT13	nudix hydrolase 13
11544.2	12480.3	14472.4	12174.9	11219.2	12195.6	13321.6	11965.3	12421.7	-0.0572813	0.122455	-0.467776	0.639945	0.895215	55379	ENSG00000108829	LRRC59	leucine rich repeat containing 59
365.01	628.174	421.584	1267.79	479.11	670.098	676.373	1205.94	714.26	0.176562	0.377965	0.467139	0.6404	0.895281	3426	ENSG00000205403	CFI	complement factor I
60.6817	47.8411	90.3394	40.7868	60.2801	62.2382	92.0446	51.9075	63.2649	0.146012	0.312422	0.467355	0.640246	0.895281	84915	ENSG00000139438	FAM222A	family with sequence similarity 222 member A
68.0371	81.1218	112.709	97.4351	101.772	127.588	83.7709	76.0506	93.5606	0.117518	0.251577	0.467123	0.640412	0.895281	4601	ENSG00000119950	MXI1	MAX interactor 1, dimerization protein
336.508	334.887	375.123	467.915	343.675	331.937	464.36	471.996	390.8	0.0893484	0.191167	0.467384	0.640225	0.895281	50808	ENSG00000147853	AK3	adenylate kinase 3
261.115	304.727	250.369	313.832	290.441	326.75	218.218	225.737	273.899	-0.0872549	0.186699	-0.467355	0.640246	0.895281	81537	ENSG00000126821	SGPP1	sphingosine-1-phosphate phosphatase 1
70.7953	74.8817	60.2262	74.7758	61.8459	54.977	80.6683	62.7719	67.6178	-0.106509	0.227911	-0.467327	0.640266	0.895281	126074	ENSG00000173928	SWSAP1	SWIM-type zinc finger 7 associated protein 1
5.51652	5.20011	12.0452	2.26593	3.9143	7.26112	3.10263	6.03576	5.6677	-0.338492	0.724574	-0.46716	0.640385	0.895281	692091	ENSG00000221803	SNORD23	small nucleolar RNA, C/D box 23
14.7107	12.4803	12.9056	14.7286	10.96	10.373	14.4789	28.9717	14.9511	0.218202	0.467741	0.466502	0.640856	0.895602	100130894	ENSG00000214353	VAC14-AS1	VAC14 antisense RNA 1
427.53	414.969	299.41	350.086	354.635	365.131	417.82	439.403	383.623	0.0788654	0.169083	0.466431	0.640907	0.895602	10229	ENSG00000167186	COQ7	coenzyme Q7, hydroxylase
251.921	239.205	275.32	246.987	274.001	275.923	230.629	171.416	245.675	-0.0871731	0.186947	-0.466299	0.641001	0.895602	85358	ENSG00000251322	SHANK3	SH3 and multiple ankyrin repeat domains 3
844.028	1131.54	520.527	943.761	573.053	843.327	579.157	1146.79	822.774	-0.130953	0.280827	-0.466312	0.640992	0.895602	23594	ENSG00000091651	ORC6	origin recognition complex subunit 6
10.1136	20.8005	12.0452	13.5956	6.26287	12.4476	14.4789	15.693	13.1797	-0.226482	0.485581	-0.466414	0.640919	0.895602	84657	ENSG00000231177	LINC00852	long intergenic non-protein coding RNA 852
3.67768	8.32018	3.4415	2.26593	0.782859	5.18651	5.17104	2.4143	3.9075	-0.406602	0.871347	-0.466636	0.64076	0.895602	100034743	NA	PDZK1P1	PDZ domain containing 1 pseudogene 1
10.1136	45.761	18.0679	20.3934	8.61145	28.0072	34.1289	42.2503	25.9167	0.253667	0.544352	0.465998	0.641217	0.895698	3386	ENSG00000105371	ICAM4	intercellular adhesion molecule 4 (Landsteiner-Wiener blood group)
370.526	392.089	388.889	556.286	370.292	407.66	460.223	586.676	441.58	0.0949996	0.203919	0.465868	0.64131	0.895698	25875	ENSG00000050426	LETMD1	LETM1 domain containing 1
1740.46	1895.96	1803.35	1835.4	1581.38	1853.66	1835.72	1755.2	1787.64	-0.0506138	0.108642	-0.465876	0.641304	0.895698	1965	ENSG00000134001	EIF2S1	eukaryotic translation initiation factor 2 subunit alpha
415.578	497.131	431.908	464.516	397.692	403.511	471.599	458.718	442.582	-0.0637721	0.136884	-0.465885	0.641298	0.895698	9812	ENSG00000081791	DELE1	DAP3 binding cell death enhancer 1
19.3078	15.6003	17.2075	19.2604	18.7886	10.373	17.5816	15.693	16.7265	-0.184319	0.395857	-0.465621	0.641487	0.895862	84071	ENSG00000118690	ARMC2	armadillo repeat containing 2
261.115	202.804	277.041	229.992	280.264	232.356	292.681	222.116	249.796	0.0817805	0.175709	0.465432	0.641622	0.895883	9546	ENSG00000011132	APBA3	amyloid beta precursor protein binding family A member 3
251.921	288.086	206.49	253.784	204.326	212.647	219.252	305.409	242.74	-0.089471	0.192229	-0.46544	0.641617	0.895883	51131	ENSG00000136147	PHF11	PHD finger protein 11
3.67768	2.08005	7.74337	7.93076	8.61145	6.22382	9.30788	2.4143	5.99866	0.329785	0.709543	0.464785	0.642086	0.896047	55267	NA	PRR34	PRR34 long non-coding RNA
65.2788	31.2007	79.1545	55.5153	62.6287	51.8651	82.7367	59.1505	60.9413	0.144159	0.310311	0.464562	0.642245	0.896047	100128927	ENSG00000179627	ZBTB42	zinc finger and BTB domain containing 42
225.258	239.205	193.584	201.668	187.886	261.4	229.594	230.566	221.145	0.0787637	0.16938	0.465012	0.641923	0.896047	140739	ENSG00000184182	UBE2F	ubiquitin conjugating enzyme E2 F (putative)
1318.45	1544.43	1449.73	1579.35	1371.57	1333.97	1619.57	1862.64	1509.96	0.0702393	0.151265	0.464345	0.6424	0.896047	7265	ENSG00000113312	TTC1	tetratricopeptide repeat domain 1
1657.71	1477.87	1737.1	1582.75	1727.77	1688.73	1860.54	1448.58	1647.63	0.0593056	0.127651	0.464591	0.642224	0.896047	9802	ENSG00000183283	DAZAP2	DAZ associated protein 2
4790.18	4389.94	5157.95	4462.75	5032.22	3995.69	4712.89	4315.57	4607.15	-0.0582171	0.125332	-0.464503	0.642287	0.896047	10236	ENSG00000125944	HNRNPR	heterogeneous nuclear ribonucleoprotein R
309.845	279.766	296.829	333.092	250.515	299.78	277.168	335.588	297.823	-0.0712127	0.153285	-0.464578	0.642234	0.896047	26275	ENSG00000198130	HIBCH	3-hydroxyisobutyryl-CoA hydrolase
391.673	322.407	290.807	326.294	271.652	299.78	329.913	363.353	324.485	-0.0765962	0.164917	-0.464453	0.642323	0.896047	81691	ENSG00000005189	REXO5	RNA exonuclease 5
247.324	268.326	193.584	252.651	211.372	221.983	254.415	223.323	234.122	-0.0770942	0.16601	-0.464395	0.642365	0.896047	221178	ENSG00000182957	SPATA13	spermatogenesis associated 13
509.359	345.288	598.821	363.682	528.43	428.406	449.881	269.195	436.633	-0.116106	0.249959	-0.4645	0.64229	0.896047	85458	ENSG00000150764	DIXDC1	DIX domain containing 1
14.7107	11.4403	9.46412	6.7978	8.61145	5.18651	10.3421	12.0715	9.82806	-0.245053	0.527719	-0.464363	0.642387	0.896047	117166	ENSG00000127578	WFIKKN1	WAP, follistatin/kazal, immunoglobulin, kunitz and netrin domain containing 1
453.274	329.687	418.142	421.463	393.778	368.242	475.736	475.618	416.993	0.0767642	0.165385	0.464156	0.642536	0.896153	79576	ENSG00000101882	NKAP	NFKB activating protein
158.14	140.403	119.592	106.499	133.869	116.178	117.9	200.387	136.621	0.110191	0.237598	0.463771	0.642812	0.896204	84945	ENSG00000139826	ABHD13	abhydrolase domain containing 13
229.855	248.565	323.501	229.992	279.481	295.631	288.544	229.359	265.616	0.0824541	0.177769	0.463827	0.642772	0.896204	140460	ENSG00000183475	ASB7	ankyrin repeat and SOCS box containing 7
1130.89	1251.15	1246.68	1021.94	1194.64	1181.49	1347.57	1123.86	1187.28	0.0595854	0.128429	0.463954	0.64268	0.896204	90441	ENSG00000173545	ZNF622	zinc finger protein 622
1219.15	1301.07	1158.92	1385.62	1327.73	1120.29	1181.07	1238.54	1241.55	-0.0562783	0.121372	-0.463686	0.642873	0.896204	9112	ENSG00000182979	MTA1	metastasis associated 1
304.328	398.329	343.29	347.821	281.829	293.557	347.494	398.36	339.376	-0.0792433	0.170868	-0.463769	0.642813	0.896204	54974	ENSG00000113272	THG1L	tRNA-histidine guanylyltransferase 1 like
3.67768	5.20011	6.883	7.93076	7.04573	7.26112	2.06842	13.2787	6.66819	0.313627	0.67857	0.462188	0.643947	0.896257	55273	ENSG00000166292	TMEM100	transmembrane protein 100
10.1136	10.4002	10.3245	9.06373	11.7429	9.33572	14.4789	10.8644	10.7905	0.217802	0.4706	0.462819	0.643494	0.896257	339488	ENSG00000116819	TFAP2E	transcription factor AP-2 epsilon
12.8719	10.4002	12.9056	6.7978	13.3086	11.4103	13.4447	12.0715	11.6513	0.213938	0.462883	0.462185	0.643948	0.896257	100874042	ENSG00000230613	HM13-AS1	HM13 antisense RNA 1
39.5351	38.4808	49.9017	41.9197	43.0572	37.3429	55.8473	49.4932	44.4473	0.122591	0.265325	0.462041	0.644052	0.896257	122525	ENSG00000179476	C14orf28	chromosome 14 open reading frame 28
420.175	424.329	320.059	432.793	362.464	570.516	451.949	322.31	413.074	0.0968256	0.209417	0.462358	0.643825	0.896257	51005	ENSG00000162066	AMDHD2	amidohydrolase domain containing 2
1129.97	1007.78	1214.85	1093.31	1510.92	1373.39	1037.31	818.449	1148.25	0.0932151	0.201237	0.46321	0.643214	0.896257	25942	ENSG00000169375	SIN3A	SIN3 transcription regulator family member A
444.08	359.848	327.803	282.109	429.79	400.399	363.007	307.824	364.357	0.0871431	0.188347	0.462673	0.643599	0.896257	8994	ENSG00000144791	LIMD1	LIM domains containing 1
280.423	273.526	351.033	320.629	333.498	393.138	296.818	271.609	315.084	0.0803543	0.173847	0.462212	0.643929	0.896257	10818	ENSG00000166225	FRS2	fibroblast growth factor receptor substrate 2
616.011	582.413	659.908	521.164	655.253	663.874	629.833	539.597	608.507	0.0646226	0.139444	0.463429	0.643057	0.896257	10973	ENSG00000112249	ASCC3	activating signal cointegrator 1 complex subunit 3
1030.67	1078.5	1097.84	1195.28	916.728	998.922	1150.04	1156.45	1078.05	-0.0609789	0.131801	-0.462657	0.64361	0.896257	57410	ENSG00000142186	SCYL1	SCY1 like pseudokinase 1
883.563	774.817	918.02	916.569	969.179	782.126	821.162	768.956	854.299	-0.0628045	0.135546	-0.463346	0.643116	0.896257	2947	ENSG00000134202	GSTM3	glutathione S-transferase mu 3
2456.69	2595.9	2255.04	2599.02	2113.72	1964.65	2430.39	2918.89	2416.79	-0.071802	0.155377	-0.462114	0.643999	0.896257	2271	ENSG00000091483	FH	fumarate hydratase
1806.66	1847.08	1254.43	1410.54	1371.57	1502.01	1482.02	1641.73	1539.51	-0.0755772	0.163266	-0.462907	0.643431	0.896257	55839	ENSG00000166451	CENPN	centromere protein N
410.981	405.609	363.939	353.485	334.281	330.9	461.257	328.345	373.6	-0.0768917	0.166165	-0.462742	0.643549	0.896257	7542	ENSG00000162300	ZFPL1	zinc finger protein like 1
411.9	430.57	516.225	525.696	483.807	558.069	351.631	377.839	456.967	-0.0879491	0.190252	-0.462278	0.643882	0.896257	55632	ENSG00000092140	G2E3	G2/M-phase specific E3 ubiquitin protein ligase
2521.05	2976.55	2501.11	3700.27	2185.74	2456.33	2522.44	3774.76	2829.78	-0.0970295	0.20971	-0.462685	0.64359	0.896257	6748	ENSG00000180879	SSR4	signal sequence receptor subunit 4
431.208	438.89	362.218	523.43	343.675	327.788	385.76	581.847	424.352	-0.100452	0.217013	-0.462886	0.643446	0.896257	1070	ENSG00000153140	CETN3	centrin 3
15.6301	13.5203	7.74337	4.53186	3.13144	5.18651	9.30788	16.9001	9.49395	-0.3018	0.652717	-0.462375	0.643813	0.896257	83851	ENSG00000139973	SYT16	synaptotagmin 16
5.51652	9.36021	6.02262	3.3989	2.34858	5.18651	5.17104	7.24291	5.53091	-0.321354	0.693676	-0.463263	0.643176	0.896257	6689	ENSG00000269404	SPIB	Spi-B transcription factor
1.83884	5.20011	1503.94	1313.11	1219.69	1158.67	1083.85	1158.87	930.645	0.710458	1.53897	0.461647	0.644335	0.89631	10409	ENSG00000176788	BASP1	brain abundant membrane attached signal protein 1
42.2933	28.0806	43.0187	32.856	61.063	29.0445	48.6078	24.143	38.6384	0.164756	0.356883	0.461653	0.64433	0.89631	196872	ENSG00000258701	LINC00638	long intergenic non-protein coding RNA 638
418.336	604.253	517.085	675.248	474.413	624.456	621.56	631.341	570.836	0.086553	0.187519	0.46157	0.64439	0.89631	150094	ENSG00000142178	SIK1	salt inducible kinase 1
654.627	603.213	672.813	515.5	567.573	459.525	738.425	544.426	594.513	-0.0833083	0.180367	-0.461881	0.644167	0.89631	6895	ENSG00000139546	TARBP2	TARBP2 subunit of RISC loading complex
769.555	1425.87	685.719	790.81	738.236	1450.15	451.949	653.069	870.67	-0.156755	0.339548	-0.461657	0.644328	0.89631	118429	ENSG00000163297	ANTXR2	ANTXR cell adhesion molecule 2
139.752	136.243	183.26	167.679	171.446	104.768	208.91	191.937	162.999	0.109788	0.238111	0.461079	0.644742	0.896503	80263	ENSG00000134253	TRIM45	tripartite motif containing 45
80.909	64.4814	59.3659	71.3769	82.2002	73.6485	71.3604	67.6005	71.3678	0.100111	0.21718	0.460958	0.644829	0.896503	84698	ENSG00000180881	CAPS2	calcyphosine 2
257.438	231.925	328.663	305.901	342.892	308.079	263.723	272.816	288.93	0.0810381	0.175702	0.461225	0.644637	0.896503	254065	ENSG00000165288	BRWD3	bromodomain and WD repeat domain containing 3
492.809	554.332	536.014	430.527	490.853	493.756	506.762	434.575	492.453	-0.0642752	0.139366	-0.461198	0.644657	0.896503	2002	ENSG00000126767	ELK1	ETS transcription factor ELK1
3.67768	3.12007	15.4867	11.3297	8.61145	5.18651	8.27367	4.82861	7.5643	-0.313031	0.679082	-0.460962	0.644826	0.896503	653145	ENSG00000265190	ANXA8	annexin A8
176.529	206.965	208.211	163.147	203.543	157.67	243.039	197.973	194.635	0.0868771	0.188646	0.460529	0.645137	0.89656	6821	ENSG00000139531	SUOX	sulfite oxidase
944.244	1024.42	967.061	984.547	958.219	971.953	1055.93	1073.16	997.442	0.0497397	0.108054	0.460324	0.645284	0.89656	51534	ENSG00000009844	VTA1	vesicle trafficking 1
1018.72	995.302	1095.26	824.799	1019.28	906.603	957.677	884.842	962.81	-0.0622183	0.135058	-0.460678	0.64503	0.89656	8898	ENSG00000087053	MTMR2	myotubularin related protein 2
1224.67	1085.78	1010.94	751.156	966.048	956.393	1171.76	726.706	986.682	-0.0920233	0.199914	-0.460315	0.64529	0.89656	51304	ENSG00000163812	ZDHHC3	zinc finger DHHC-type palmitoyltransferase 3
395.351	439.93	403.516	453.186	320.972	285.258	360.939	604.783	407.992	-0.108177	0.234947	-0.460431	0.645207	0.89656	57002	ENSG00000241127	YAE1	YAE1 maturation factor of ABCE1
926.775	1363.47	949.854	1326.7	745.282	907.64	982.498	1586.2	1098.55	-0.113954	0.247519	-0.460385	0.64524	0.89656	4338	ENSG00000164172	MOCS2	molybdenum cofactor synthesis 2
3149.01	2727.98	3307.28	2333.91	3362.38	3640.93	1930.87	1676.73	2766.14	-0.118196	0.256614	-0.460596	0.645089	0.89656	4249	ENSG00000152127	MGAT5	alpha-1,6-mannosylglycoprotein 6-beta-N-acetylglucosaminyltransferase
7.35536	4.16009	6.02262	1.13297	6.26287	4.14921	5.17104	8.45006	5.33803	0.329993	0.717102	0.460176	0.64539	0.896564	402569	ENSG00000185467	KPNA7	karyopherin subunit alpha 7
77.2313	86.3219	53.3432	52.1164	64.9773	57.0516	92.0446	79.672	70.3448	0.123765	0.268971	0.460144	0.645413	0.896564	100652758	NA	LOC100652758	uncharacterized LOC100652758
48.7293	49.9211	55.9244	46.4516	53.2344	45.6413	48.6078	37.4217	48.2414	-0.114353	0.248562	-0.46006	0.645473	0.896564	7579	ENSG00000121903	ZSCAN20	zinc finger and SCAN domain containing 20
11.033	4.16009	12.0452	4.53186	12.5257	5.18651	11.3763	9.65722	8.8145	0.272491	0.593295	0.459285	0.64603	0.89682	646862	ENSG00000269855	RNF225	ring finger protein 225
12.8719	9.36021	5.16225	11.3297	9.39431	7.26112	11.3763	18.1073	10.6079	0.244124	0.532693	0.458282	0.64675	0.89682	90835	ENSG00000196118	CCDC189	coiled-coil domain containing 189
92.8614	82.1618	50.7621	64.5791	32.8801	48.7532	65.1552	191.937	78.6363	0.214908	0.467987	0.459218	0.646077	0.89682	51463	ENSG00000188092	GPR89B	G protein-coupled receptor 89B
9.1942	12.4803	13.766	7.93076	12.5257	15.5595	9.30788	13.2787	11.7554	0.214555	0.468253	0.458202	0.646807	0.89682	101927245	NA	LOC101927245	uncharacterized LOC101927245
57.004	39.5209	46.4602	18.1275	54.0173	66.3874	52.7447	13.2787	43.4426	0.211095	0.46065	0.458255	0.646769	0.89682	9722	ENSG00000198929	NOS1AP	nitric oxide synthase 1 adaptor protein
25.7438	27.0406	16.3471	38.5208	41.4915	33.1937	17.5816	27.7645	28.4604	0.17721	0.386954	0.457963	0.646979	0.89682	80318	ENSG00000165113	GKAP1	G kinase anchoring protein 1
280.423	198.644	240.905	138.222	317.058	274.885	236.834	117.094	225.508	0.14153	0.308162	0.459272	0.646039	0.89682	7067	ENSG00000126351	THRA	thyroid hormone receptor alpha
149.865	116.483	92.9205	67.978	112.732	82.9842	140.652	131.58	111.899	0.127423	0.277977	0.458394	0.646669	0.89682	100507458	NA	ZNF213-AS1	ZNF213 antisense RNA 1 (head to head)
5583.64	5616.12	5005.66	4759.59	7377.66	7046.4	4542.25	3580.41	5438.97	0.1051	0.229143	0.458666	0.646474	0.89682	3241	ENSG00000115756	HPCAL1	hippocalcin like 1
334.669	261.046	428.467	278.71	393.778	347.496	378.52	271.609	336.787	0.0946418	0.206366	0.458611	0.646514	0.89682	84725	ENSG00000106086	PLEKHA8	pleckstrin homology domain containing A8
210.547	133.123	204.769	175.61	223.898	196.05	192.363	159.344	186.963	0.0928911	0.202799	0.458045	0.64692	0.89682	8790	ENSG00000254685	FPGT	fucose-1-phosphate guanylyltransferase
805.412	758.177	766.594	850.857	1018.5	1071.53	625.696	672.384	821.144	0.0920587	0.200927	0.458171	0.64683	0.89682	286148	ENSG00000156162	DPY19L4	dpy-19 like 4
3497.47	2818.46	3291.79	3418.16	3284.09	3218.75	3086.08	2958.73	3196.69	-0.0538301	0.117484	-0.458192	0.646815	0.89682	6500	ENSG00000113558	SKP1	S-phase kinase associated protein 1
343.863	412.889	374.263	455.452	389.864	397.287	366.11	359.731	387.432	-0.0658151	0.143697	-0.458014	0.646942	0.89682	5195	ENSG00000142655	PEX14	peroxisomal biogenesis factor 14
2827.22	3225.11	2036.51	2500.46	2246.02	2793.46	2420.05	2579.68	2578.56	-0.0769861	0.167818	-0.458747	0.646416	0.89682	359948	ENSG00000168264	IRF2BP2	interferon regulatory factor 2 binding protein 2
1392.92	1269.87	953.295	1229.27	1394.27	1272.77	989.738	901.743	1175.48	-0.0870108	0.189937	-0.458105	0.646877	0.89682	55450	ENSG00000162545	CAMK2N1	calcium/calmodulin dependent protein kinase II inhibitor 1
140.671	172.644	135.079	175.61	114.297	116.178	147.892	202.802	150.647	-0.106285	0.231206	-0.459698	0.645733	0.89682	728411	ENSG00000183666	GUSBP1	GUSB pseudogene 1
191.239	218.405	174.656	278.71	109.6	186.714	185.123	306.617	206.383	-0.134189	0.292231	-0.459187	0.6461	0.89682	93081	ENSG00000151287	TEX30	testis expressed 30
27.5826	15.6003	22.3697	20.3934	17.2229	25.9326	16.5473	16.9001	20.3186	-0.17313	0.377328	-0.458831	0.646355	0.89682	170082	ENSG00000176896	TCEANC	transcription elongation factor A N-terminal and central domain containing
26.6632	53.0412	32.6942	80.4406	25.0515	35.2683	41.3684	67.6005	45.266	-0.190517	0.41561	-0.458404	0.646662	0.89682	9196	ENSG00000170049	KCNAB3	potassium voltage-gated channel subfamily A regulatory beta subunit 3
6.43594	7.28016	11.1849	10.1967	4.69715	6.22382	12.4105	6.03576	8.05811	-0.267944	0.583058	-0.459549	0.64584	0.89682	284402	ENSG00000205209	SCGB2B2	secretoglobin family 2B member 2
11.033	3.12007	5.16225	4.53186	1.56572	3.11191	6.20525	8.45006	5.39752	-0.353072	0.769939	-0.458571	0.646542	0.89682	6861	ENSG00000129990	SYT5	synaptotagmin 5
47.8098	55.1212	15.4867	26.0582	36.7944	28.0072	44.471	55.529	38.6597	0.187692	0.411594	0.456014	0.64838	0.897101	130497	ENSG00000143867	OSR1	odd-skipped related transcription factor 1
13.7913	12.4803	17.2075	15.8615	17.2229	18.6714	11.3763	20.5216	15.8916	0.185804	0.406965	0.456559	0.647988	0.897101	283455	ENSG00000171435	KSR2	kinase suppressor of ras 2
66.1982	57.2013	41.298	75.9087	38.3601	46.6786	73.4288	112.265	63.9174	0.163789	0.358449	0.456938	0.647716	0.897101	79713	ENSG00000126246	IGFLR1	IGF like family receptor 1
250.082	160.164	319.199	155.216	255.212	303.93	253.381	155.723	231.613	0.129084	0.283118	0.455937	0.648435	0.897101	728377	NA	ARHGEF34P	Rho guanine nucleotide exchange factor 34, pseudogene
597.623	599.053	662.489	447.522	706.922	615.12	762.212	391.117	597.757	0.102352	0.223801	0.457332	0.647432	0.897101	90324	ENSG00000142039	CCDC97	coiled-coil domain containing 97
124.122	112.322	154.007	116.695	155.789	96.4691	161.337	130.372	131.389	0.101067	0.221739	0.455791	0.64854	0.897101	101930085	ENSG00000271122	LOC101930085	uncharacterized LOC101930085
869.771	1058.74	994.593	1384.48	901.854	1256.17	1059.03	1364.08	1111.09	0.0886554	0.1946	0.455577	0.648694	0.897101	201163	ENSG00000154803	FLCN	folliculin
208.708	213.205	212.513	259.449	202.76	196.05	253.381	298.167	230.529	0.0863164	0.189359	0.455835	0.648509	0.897101	128387	ENSG00000203705	TATDN3	TatD DNase domain containing 3
2311.42	2486.69	2303.22	2337.31	2061.27	1922.12	3229.83	2793.35	2430.65	0.08404	0.183657	0.457591	0.647246	0.897101	55905	ENSG00000124226	RNF114	ring finger protein 114
2854.8	3081.59	2310.11	2299.92	2666.42	2193.9	3265	3015.47	2710.9	0.0789899	0.173139	0.456222	0.64823	0.897101	65993	ENSG00000074071	MRPS34	mitochondrial ribosomal protein S34
592.107	586.573	610.866	754.555	720.23	771.753	543.994	640.998	652.635	0.074716	0.16347	0.457064	0.647625	0.897101	9765	ENSG00000039319	ZFYVE16	zinc finger FYVE-type containing 16
537.861	484.651	649.583	549.488	546.436	509.316	694.988	587.883	570.026	0.0729028	0.159771	0.456297	0.648177	0.897101	55742	ENSG00000197702	PARVA	parvin alpha
1141.92	1157.55	1287.12	1316.51	1139.84	1164.89	1402.39	1411.16	1252.67	0.0613364	0.13426	0.456848	0.64778	0.897101	29960	ENSG00000122687	MRM2	mitochondrial rRNA methyltransferase 2
4190.72	4075.85	3301.26	3534.85	3512.69	4011.25	3606.29	3357.09	3698.75	-0.0599663	0.131111	-0.45737	0.647405	0.897101	3725	ENSG00000177606	JUN	Jun proto-oncogene, AP-1 transcription factor subunit
5454	5536.04	5687.08	5463.16	5923.11	5808.89	4032.38	5363.38	5408.51	-0.0674574	0.147958	-0.455922	0.648446	0.897101	23451	ENSG00000115524	SF3B1	splicing factor 3b subunit 1
1372.69	1492.43	1335.3	1639.4	1123.4	1388.95	1280.35	1749.16	1422.71	-0.0761464	0.16672	-0.456733	0.647863	0.897101	51118	ENSG00000183520	UTP11	UTP11 small subunit processome component
419.256	345.288	453.418	325.161	418.83	360.981	361.973	321.102	375.751	-0.0768919	0.168465	-0.456427	0.648083	0.897101	23081	ENSG00000107077	KDM4C	lysine demethylase 4C
522.231	472.17	614.308	482.643	579.316	620.307	392.999	363.353	505.916	-0.0956079	0.209343	-0.456705	0.647883	0.897101	7145	ENSG00000079308	TNS1	tensin 1
55.1652	67.6015	51.6225	70.2439	42.2744	54.977	48.6078	79.672	58.7705	-0.124754	0.272956	-0.457047	0.647637	0.897101	375513	NA	GUSBP4	GUSB pseudogene 4
34.938	28.0806	17.2075	31.723	17.2229	20.7461	20.6842	41.0432	26.4557	-0.180599	0.396479	-0.455508	0.648744	0.897101	284723	ENSG00000162461	SLC25A34	solute carrier family 25 member 34
17.469	17.6804	12.0452	12.4626	8.61145	11.4103	14.4789	18.1073	14.0332	-0.20321	0.445861	-0.455769	0.648556	0.897101	400579	ENSG00000220161	LINC02076	long intergenic non-protein coding RNA 2076
21.1467	81.1218	36.9961	48.7175	20.3543	64.3128	21.7184	55.529	43.7371	-0.219291	0.480461	-0.456418	0.648089	0.897101	5743	ENSG00000073756	PTGS2	prostaglandin-endoperoxide synthase 2
18.3884	9.36021	29.2527	23.7923	12.5257	10.373	29.9921	16.9001	18.8231	-0.221724	0.486536	-0.455719	0.648592	0.897101	3209	ENSG00000106031	HOXA13	homeobox A13
7.35536	2.08005	6.02262	7.93076	1.56572	5.18651	7.23946	4.82861	5.27614	-0.340421	0.74602	-0.456316	0.648163	0.897101	100874123	ENSG00000177993	ZNRF3-AS1	ZNRF3 antisense RNA 1
3.67768	8.32018	6.02262	3.3989	8.61145	3.11191	3.10263	1.20715	4.68157	-0.363699	0.7982	-0.455649	0.648642	0.897101	5493	ENSG00000118898	PPL	periplakin
5.51652	2.08005	6.883	5.66483	3.13144	2.07461	1.03421	9.65722	4.50523	-0.38615	0.846474	-0.456187	0.648256	0.897101	100113393	ENSG00000222365	SNORD12B	small nucleolar RNA, C/D box 12B
571.879	642.734	363.939	422.596	521.384	450.189	593.636	570.983	517.168	0.0942357	0.206954	0.455345	0.648861	0.897179	84148	ENSG00000103510	KAT8	lysine acetyltransferase 8
8577.27	9910.38	9230.96	9762.77	8232.55	8309.83	9716.39	9826.22	9195.8	-0.0548354	0.120457	-0.455227	0.648946	0.897214	93621	ENSG00000179010	MRFAP1	Morf4 family associated protein 1
2756.42	3186.63	3179.09	3404.56	2722.78	3127.47	3903.1	3376.4	3207.06	0.0676946	0.148765	0.455043	0.649078	0.897313	57655	ENSG00000089351	GRAMD1A	GRAM domain containing 1A
1780	2267.25	2618.12	3785.24	2102.76	2190.78	3122.28	3954.63	2727.63	0.121619	0.267376	0.45486	0.64921	0.897413	649	ENSG00000168487	BMP1	bone morphogenetic protein 1
9.1942	7.28016	9.46412	3.3989	6.26287	3.11191	4.13684	10.8644	6.71417	-0.299157	0.658048	-0.454613	0.649387	0.897575	8970	ENSG00000124635	H2BC11	H2B clustered histone 11
4.5971	9.36021	0.860375	0	10.96	11.4103	0	0	4.6485	0.610826	1.34482	0.454208	0.649679	0.897812	166012	ENSG00000180767	CHST13	carbohydrate sulfotransferase 13
17.469	11.4403	7.74337	2.26593	10.1772	7.26112	6.20525	8.45006	8.87652	-0.28356	0.624232	-0.454255	0.649646	0.897812	4547	ENSG00000138823	MTTP	microsomal triglyceride transfer protein
1204.44	1142.99	1596.86	1682.45	1834.24	1889.97	1282.42	1035.74	1458.64	0.103386	0.227726	0.453995	0.649832	0.89794	203	ENSG00000106992	AK1	adenylate kinase 1
513.036	573.053	592.798	478.112	638.03	681.508	487.112	469.582	554.154	0.0784262	0.172833	0.453768	0.649996	0.898	5128	ENSG00000059758	CDK17	cyclin dependent kinase 17
2858.48	2838.22	2650.82	3175.7	2707.13	2767.52	2440.73	3153.08	2823.96	-0.0581352	0.128108	-0.453798	0.649974	0.898	6741	ENSG00000138385	SSB	small RNA binding exonuclease protection factor La
52.4069	80.0818	83.4564	75.9087	65.7602	73.6485	65.1552	114.679	76.3871	0.122471	0.269959	0.453664	0.65007	0.89802	201158	ENSG00000175106	TVP23C	trans-golgi network vesicle protein 23 homolog C
837.592	674.975	914.579	782.879	1017.72	826.73	773.588	755.677	822.967	0.0723806	0.15965	0.45337	0.650282	0.8981	84245	ENSG00000037757	MRI1	methylthioribose-1-phosphate isomerase 1
410.981	403.529	415.561	405.602	398.475	447.077	394.034	464.754	417.502	0.0573041	0.126393	0.453381	0.650274	0.8981	92597	ENSG00000173542	MOB1B	MOB kinase activator 1B
2210.29	2391.01	1507.38	1858.06	1625.22	1735.41	2087.03	2083.54	1937.24	-0.0812931	0.17934	-0.453291	0.650339	0.8981	10381	ENSG00000258947	TUBB3	tubulin beta 3 class III
6.43594	6.24014	4.30187	6.7978	6.26287	3.11191	1.03421	8.45006	5.32935	-0.332617	0.73385	-0.453249	0.650369	0.8981	27098	ENSG00000079101	CLUL1	clusterin like 1
12.8719	8.32018	14.6264	9.06373	13.3086	13.4849	14.4789	10.8644	12.1274	0.206722	0.456631	0.452711	0.650757	0.898173	728591	ENSG00000242715	CCDC169	coiled-coil domain containing 169
345.702	498.171	234.022	530.228	324.886	507.241	310.263	624.098	421.826	0.135459	0.299739	0.451923	0.651325	0.898173	119392	ENSG00000156384	SFR1	SWI5 dependent homologous recombination repair protein 1
206.87	227.765	136.8	156.349	150.309	156.633	245.108	235.395	189.403	0.111246	0.246056	0.452118	0.651184	0.898173	10636	ENSG00000169220	RGS14	regulator of G protein signaling 14
1408.55	1505.95	1356.81	1479.65	1012.24	1138.96	1815.04	2241.68	1494.86	0.109697	0.242283	0.452764	0.650719	0.898173	54675	ENSG00000088766	CRLS1	cardiolipin synthase 1
1232.02	1147.15	1333.58	1019.67	1337.12	1324.64	1376.53	945.2	1214.49	0.0747665	0.165351	0.452168	0.651148	0.898173	57479	ENSG00000126464	PRR12	proline rich 12
1106.98	1162.75	1159.79	1297.25	1165.68	1224.02	1173.83	1338.73	1203.63	0.0524222	0.115983	0.451982	0.651282	0.898173	282991	ENSG00000196072	BLOC1S2	biogenesis of lysosomal organelles complex 1 subunit 2
3729.17	3277.11	3428.59	3508.8	3352.2	3138.88	3474.94	3533.33	3430.38	-0.0468674	0.103563	-0.45255	0.650873	0.898173	4174	ENSG00000100297	MCM5	minichromosome maintenance complex component 5
1131.81	1158.59	1072.89	1254.19	1142.19	1255.14	1002.15	1033.32	1131.28	-0.0580402	0.128268	-0.45249	0.650916	0.898173	10948	ENSG00000131748	STARD3	StAR related lipid transfer domain containing 3
2544.04	2904.78	2548.43	2688.53	2181.05	2395.13	2806.84	2862.16	2616.37	-0.0610958	0.135094	-0.452248	0.65109	0.898173	10262	ENSG00000143368	SF3B4	splicing factor 3b subunit 4
194.917	260.006	179.818	210.732	185.538	210.572	218.218	184.694	205.562	-0.0798026	0.17647	-0.452217	0.651112	0.898173	55012	ENSG00000092020	PPP2R3C	protein phosphatase 2 regulatory subunit B''gamma
60.6817	58.2413	44.7395	53.2494	50.103	43.5667	50.6762	56.7361	52.2492	-0.11002	0.243227	-0.452334	0.651028	0.898173	100499405	ENSG00000237248	LINC00987	long intergenic non-protein coding RNA 987
328.233	291.206	256.392	215.264	313.144	320.527	209.944	165.38	262.511	-0.110673	0.244813	-0.45207	0.651219	0.898173	23355	ENSG00000156931	VPS8	VPS8 subunit of CORVET complex
29.4214	43.681	26.6716	33.989	29.7486	26.9699	25.8552	38.6289	31.8707	-0.14207	0.314144	-0.452244	0.651093	0.898173	100303728	ENSG00000224281	SLC25A5-AS1	SLC25A5 antisense RNA 1
78.1507	61.3614	32.6942	23.7923	39.143	25.9326	52.7447	55.529	46.1685	-0.18361	0.405372	-0.452943	0.65059	0.898173	101928158	ENSG00000228812	LAMA5-AS1	LAMA5 antisense RNA 1
45.0516	73.8416	7.74337	7.93076	14.8743	22.8207	34.1289	38.6289	30.6275	-0.290228	0.641623	-0.452334	0.651028	0.898173	50944	ENSG00000161681	SHANK1	SH3 and multiple ankyrin repeat domains 1
2.75826	6.24014	6.02262	4.53186	5.48001	5.18651	4.13684	9.65722	5.50168	0.306778	0.679371	0.451562	0.651585	0.898263	100506436	NA	SPAG5-AS1	SPAG5 antisense RNA 1
9.1942	10.4002	8.60375	9.06373	15.6572	9.33572	6.20525	12.0715	10.0664	0.23148	0.512739	0.451458	0.651659	0.898263	245711	ENSG00000163806	SPDYA	speedy/RINGO cell cycle regulator family member A
178.367	94.6421	139.381	83.8395	165.966	154.558	133.413	89.3293	129.937	0.130669	0.289347	0.451598	0.651559	0.898263	133746	ENSG00000152409	JMY	junction mediating and regulatory protein, p53 cofactor
161.818	295.367	189.282	301.369	192.583	345.422	213.047	278.852	247.218	0.120387	0.266753	0.451307	0.651768	0.898263	100287314	NA	LINC00941	long intergenic non-protein coding RNA 941
989.296	946.421	1130.53	1382.22	1252.57	1363.02	813.922	1308.55	1148.32	0.0912297	0.202209	0.451165	0.651871	0.898263	51170	ENSG00000198189	HSD17B11	hydroxysteroid 17-beta dehydrogenase 11
1071.12	1336.43	1064.28	1176.02	1008.32	1094.35	1184.17	1635.69	1196.3	0.0821473	0.181997	0.451365	0.651726	0.898263	54433	ENSG00000109534	GAR1	GAR1 ribonucleoprotein
1346.03	1613.08	1283.68	1612.21	1212.65	1177.34	1361.02	1792.62	1424.83	-0.0792114	0.175567	-0.451174	0.651864	0.898263	6626	ENSG00000077312	SNRPA	small nuclear ribonucleoprotein polypeptide A
1170.42	1464.35	1022.13	1375.42	1133.58	1365.09	904.933	1345.97	1222.74	-0.0833021	0.184414	-0.451712	0.651476	0.898263	123920	ENSG00000140931	CMTM3	CKLF like MARVEL transmembrane domain containing 3
9.1942	5.20011	12.9056	4.53186	7.04573	7.26112	6.20525	19.3144	8.95729	0.279649	0.620706	0.450534	0.652325	0.898466	101927509	NA	LOC101927509	uncharacterized LOC101927509
8499.12	5377.96	7776.93	5545.87	9427.19	7198.88	7281.86	5228.18	7042	0.0992558	0.220304	0.450539	0.652322	0.898466	7358	ENSG00000109814	UGDH	UDP-glucose 6-dehydrogenase
597.623	642.734	515.365	617.466	508.075	569.479	590.533	851.042	611.54	0.0847333	0.188039	0.450616	0.652266	0.898466	65008	ENSG00000169288	MRPL1	mitochondrial ribosomal protein L1
1850.79	2019.72	1672.57	2039.34	1582.94	1638.94	1751.95	2251.34	1850.95	-0.0700046	0.155324	-0.450701	0.652205	0.898466	10915	ENSG00000113649	TCERG1	transcription elongation regulator 1
123.202	173.684	120.452	169.945	108.035	152.483	82.7367	195.559	140.762	-0.126613	0.280987	-0.450603	0.652276	0.898466	203522	ENSG00000165359	INTS6L	integrator complex subunit 6 like
4.5971	10.4002	13.766	5.66483	3.9143	13.4849	7.23946	3.62146	7.83604	-0.298532	0.662728	-0.450459	0.652379	0.898466	256158	ENSG00000148357	HMCN2	hemicentin 2
709.792	744.656	737.341	827.065	798.516	860.961	801.512	679.627	769.934	0.0584047	0.129731	0.4502	0.652567	0.898558	10767	ENSG00000112339	HBS1L	HBS1 like translational GTPase
1075.72	1136.75	1035.03	1191.88	1009.89	1115.1	1070.41	1093.68	1091.06	-0.0495871	0.110144	-0.450202	0.652564	0.898558	79869	ENSG00000149532	CPSF7	cleavage and polyadenylation specific factor 7
3.67768	1.04002	5.16225	7.93076	7.04573	7.26112	3.10263	4.82861	5.0061	0.339889	0.756132	0.449511	0.653063	0.899112	2877	ENSG00000176153	GPX2	glutathione peroxidase 2
543.377	451.37	577.312	498.505	630.984	679.433	593.636	318.688	536.663	0.103265	0.230209	0.448573	0.65374	0.899112	27090	ENSG00000136840	ST6GALNAC4	ST6 N-acetylgalactosaminide alpha-2,6-sialyltransferase 4
643.594	674.975	653.885	823.666	614.544	564.293	770.486	1036.94	722.798	0.0941072	0.209717	0.448735	0.653623	0.899112	4701	ENSG00000267855	NDUFA7	NADH:ubiquinone oxidoreductase subunit A7
411.9	411.849	377.705	510.968	385.949	461.6	370.247	603.576	441.724	0.0879519	0.196175	0.448335	0.653912	0.899112	90799	ENSG00000258890	CEP95	centrosomal protein 95
10509	11595.2	12575.2	16121	12161.7	12327.3	12309.2	16968.9	13070.9	0.0818686	0.182351	0.448963	0.653459	0.899112	6154	ENSG00000161970	RPL26	ribosomal protein L26
314.442	371.288	483.531	481.511	432.921	421.145	455.052	433.368	424.157	0.0783754	0.174818	0.448326	0.653918	0.899112	23431	ENSG00000081014	AP4E1	adaptor related protein complex 4 subunit epsilon 1
5546.86	5246.92	5977.02	5469.96	6336.46	6641.85	5846.38	4479.74	5693.15	0.0675293	0.150681	0.44816	0.654037	0.899112	377	ENSG00000134287	ARF3	ADP ribosylation factor 3
620.609	585.533	638.398	576.68	638.813	582.964	635.004	654.276	616.535	0.0516489	0.115101	0.448728	0.653628	0.899112	27236	ENSG00000164144	ARFIP1	ADP ribosylation factor interacting protein 1
1018.72	1000.5	887.047	1024.2	865.059	985.438	908.035	1027.29	964.536	-0.0546346	0.12174	-0.448782	0.653589	0.899112	64769	ENSG00000163875	MEAF6	MYST/Esa1 associated factor 6
365.929	307.847	314.037	260.582	286.526	324.676	292.681	287.302	304.948	-0.0697351	0.155457	-0.44858	0.653735	0.899112	81928	ENSG00000149679	CABLES2	Cdk5 and Abl enzyme substrate 2
262.954	218.405	258.112	155.216	254.429	184.64	228.56	166.587	216.113	-0.100307	0.223711	-0.448376	0.653882	0.899112	9477	ENSG00000124641	MED20	mediator complex subunit 20
117.686	118.563	123.034	124.626	102.555	91.2826	96.1814	162.966	117.112	-0.101374	0.2262	-0.448162	0.654036	0.899112	729533	ENSG00000196550	FAM72A	family with sequence similarity 72 member A
1980.43	2428.45	2249.88	2673.8	1561.8	1563.22	2557.6	2999.77	2251.87	-0.104501	0.232666	-0.449145	0.653327	0.899112	83658	ENSG00000125971	DYNLRB1	dynein light chain roadblock-type 1
139.752	120.643	98.0827	58.9142	111.166	101.656	77.5657	92.9507	100.091	-0.123724	0.276084	-0.448139	0.654053	0.899112	1050	ENSG00000245848	CEBPA	CCAAT enhancer binding protein alpha
61.6011	92.562	65.3885	60.0472	34.4458	60.1636	76.5315	84.5006	66.905	-0.13909	0.310221	-0.448359	0.653894	0.899112	147	ENSG00000170214	ADRA1B	adrenoceptor alpha 1B
39.5351	35.3608	22.3697	46.4516	24.2686	31.1191	31.0263	43.4575	34.1986	-0.150743	0.33627	-0.448281	0.653951	0.899112	64130	ENSG00000104863	LIN7B	lin-7 homolog B, crumbs cell polarity complex component
8.27478	17.6804	17.2075	4.53186	8.61145	5.18651	18.6158	7.24291	10.9189	-0.273786	0.609141	-0.449462	0.653099	0.899112	84311	ENSG00000278845	MRPL45	mitochondrial ribosomal protein L45
8.27478	10.4002	6.883	0	7.82859	5.18651	3.10263	3.62146	5.66215	-0.363608	0.810978	-0.448357	0.653896	0.899112	257000	ENSG00000223573	TINCR	TINCR ubiquitin domain containing
1078.48	1087.86	983.409	1198.68	891.676	795.611	1035.24	1380.98	1056.49	-0.0843146	0.188192	-0.448023	0.654136	0.899144	84262	ENSG00000157778	PSMG3	proteasome assembly chaperone 3
82.7478	134.163	96.362	171.078	109.6	197.088	84.8051	141.237	127.135	0.1393	0.311178	0.447655	0.654402	0.899426	163071	ENSG00000178150	ZNF114	zinc finger protein 114
14.7107	33.2807	18.0679	18.1275	25.8343	28.0072	16.5473	24.143	22.3398	0.175195	0.391616	0.447365	0.654612	0.89961	344838	ENSG00000188582	PAQR9	progestin and adipoQ receptor family member 9
2142.25	2631.26	2273.11	2582.03	2044.83	2559.03	2188.39	3405.38	2478.28	0.0824979	0.184468	0.44722	0.654716	0.89961	6745	ENSG00000124783	SSR1	signal sequence receptor subunit 1
22.9855	34.3208	19.7886	7.93076	18.0058	16.5968	22.7526	16.9001	19.9101	-0.199466	0.446	-0.447232	0.654707	0.89961	387700	ENSG00000152779	SLC16A12	solute carrier family 16 member 12
5.51652	5.20011	3.4415	2.26593	8.61145	4.14921	5.17104	2.4143	4.59626	0.336826	0.753885	0.446787	0.655029	0.899867	161829	ENSG00000178997	EXD1	exonuclease 3'-5' domain containing 1
15.6301	8.32018	20.649	19.2604	22.7029	34.231	7.23946	10.8644	17.3622	0.238673	0.53485	0.446243	0.655422	0.899867	54941	ENSG00000101695	RNF125	ring finger protein 125
1342.35	1098.26	1234.64	1060.46	1020.85	1039.38	1572	1379.77	1218.46	0.0808995	0.181175	0.446527	0.655216	0.899867	57590	ENSG00000085449	WDFY1	WD repeat and FYVE domain containing 1
489.131	421.209	433.629	389.74	529.213	448.115	437.47	399.567	443.509	0.0669648	0.149996	0.446443	0.655277	0.899867	23070	ENSG00000137200	CMTR1	cap methyltransferase 1
2793.2	2375.41	2658.56	2236.47	2527.07	2165.89	2727.21	2224.78	2463.57	-0.0613623	0.137423	-0.446521	0.655221	0.899867	1487	ENSG00000159692	CTBP1	C-terminal binding protein 1
708.873	690.575	610.006	730.763	695.179	549.77	718.775	657.898	670.23	-0.0627845	0.140706	-0.446209	0.655446	0.899867	23192	ENSG00000168397	ATG4B	autophagy related 4B cysteine peptidase
345.702	548.092	173.796	317.23	301.401	380.69	171.679	393.532	329.015	-0.150677	0.337582	-0.446342	0.65535	0.899867	4065	ENSG00000054219	LY75	lymphocyte antigen 75
13.7913	17.6804	10.3245	7.93076	13.3086	3.11191	14.4789	10.8644	11.4363	-0.245234	0.548879	-0.44679	0.655026	0.899867	79839	ENSG00000150636	CCDC102B	coiled-coil domain containing 102B
7.35536	5.20011	9.46412	5.66483	10.96	5.18651	2.06842	3.62146	6.19011	-0.310056	0.694792	-0.446258	0.655411	0.899867	401720	ENSG00000261308	FIGNL2	fidgetin like 2
2508.18	2025.96	2170.73	1554.43	2755.66	2486.41	2332.14	1314.59	2143.51	0.106174	0.238076	0.445968	0.655621	0.899993	2887	ENSG00000106070	GRB10	growth factor receptor bound protein 10
677.613	640.654	690.881	520.031	734.322	706.403	521.241	405.603	612.094	-0.0941987	0.211287	-0.445832	0.655718	0.899993	55622	ENSG00000018699	TTC27	tetratricopeptide repeat domain 27
16.5496	16.6404	7.74337	5.66483	11.7429	4.14921	14.4789	8.45006	10.6774	-0.258082	0.578769	-0.445915	0.655658	0.899993	100873979	NA	RBMS3-AS3	RBMS3 antisense RNA 3
1063.77	1095.14	1059.12	1176.02	1277.63	1376.5	972.156	982.622	1125.37	0.0697987	0.156634	0.445615	0.655875	0.900012	11244	ENSG00000165156	ZHX1	zinc fingers and homeoboxes 1
1140.08	1203.31	1140	1364.09	1243.18	1201.2	1367.22	1216.81	1234.49	0.0535564	0.120245	0.445396	0.656034	0.900012	128240	ENSG00000163382	NAXE	NAD(P)HX epimerase
2143.17	2322.37	2228.37	2119.78	2331.35	2469.82	2050.84	2267.03	2241.59	0.0491914	0.110407	0.445545	0.655926	0.900012	9774	ENSG00000029363	BCLAF1	BCL2 associated transcription factor 1
430.289	407.689	448.255	360.283	389.081	455.376	419.889	296.959	400.978	-0.0764113	0.171476	-0.44561	0.655879	0.900012	29916	ENSG00000002919	SNX11	sorting nexin 11
122.283	128.963	86.8979	84.9724	86.8973	84.0215	122.037	101.401	102.184	-0.104254	0.234026	-0.445479	0.655974	0.900012	10243	ENSG00000171723	GPHN	gephyrin
1053.66	635.454	843.167	684.311	1038.07	803.91	983.533	616.855	832.37	0.0982012	0.220572	0.445212	0.656167	0.900036	9240	ENSG00000176903	PNMA1	PNMA family member 1
4377.36	4334.82	4616.77	4349.46	4484.22	4854.58	4135.8	3487.46	4330.06	-0.0594952	0.133636	-0.445205	0.656172	0.900036	10552	ENSG00000241685	ARPC1A	actin related protein 2/3 complex subunit 1A
27.5826	23.9205	15.4867	31.723	28.9658	33.1937	23.7868	22.9359	25.9494	0.155964	0.350523	0.444946	0.656359	0.900209	93233	ENSG00000105479	CCDC114	coiled-coil domain containing 114
187.562	165.364	207.35	225.46	210.589	237.542	168.576	213.666	202.014	0.0801352	0.180214	0.444667	0.65656	0.900403	153129	ENSG00000177058	SLC38A9	solute carrier family 38 member 9
9.1942	18.7204	36.1357	20.3934	31.3144	18.6714	29.9921	16.9001	22.6652	0.202288	0.455297	0.444298	0.656827	0.900686	94027	ENSG00000196337	CGB7	chorionic gonadotropin subunit beta 7
90.1032	72.8016	97.2224	122.36	121.343	110.991	85.8393	90.5364	98.8997	0.10246	0.230784	0.443963	0.657069	0.900936	83935	NA	NA	NA
738.294	837.218	693.462	640.126	755.459	771.753	625.696	624.098	710.763	-0.0661923	0.149134	-0.443844	0.657156	0.900971	118813	ENSG00000155256	ZFYVE27	zinc finger FYVE-type containing 27
2135.81	2178.85	2311.83	1672.26	2914.58	3514.38	1421	1259.06	2175.97	0.134583	0.303294	0.443738	0.657232	0.900983	5795	ENSG00000149177	PTPRJ	protein tyrosine phosphatase receptor type J
830.236	707.216	765.734	803.273	886.196	808.059	804.614	726.706	791.504	0.0554565	0.124997	0.443665	0.657285	0.900983	56904	ENSG00000148341	SH3GLB2	SH3 domain containing GRB2 like, endophilin B2
171.012	224.645	153.147	107.632	104.12	154.558	267.86	196.766	172.467	0.136667	0.308248	0.443369	0.657499	0.901053	83648	ENSG00000154319	FAM167A	family with sequence similarity 167 member A
1129.97	1264.67	1287.98	1109.17	1274.49	1189.79	1426.17	1100.92	1222.9	0.0590707	0.133218	0.443415	0.657466	0.901053	8602	ENSG00000087269	NOP14	NOP14 nucleolar protein
1019.64	960.981	950.714	950.558	955.088	1036.27	880.112	873.978	953.417	-0.0512667	0.115636	-0.443344	0.657517	0.901053	79415	ENSG00000178927	CYBC1	cytochrome b-245 chaperone 1
6.43594	9.36021	7.74337	7.93076	9.39431	8.29842	3.10263	4.82861	7.13678	-0.268196	0.605273	-0.443099	0.657694	0.901213	27296	ENSG00000124251	TP53TG5	TP53 target 5
8.27478	0	3.4415	3.3989	4.69715	4.14921	6.20525	4.82861	4.37443	0.376621	0.85068	0.44273	0.657961	0.901496	101929234	NA	LOC101929234	uncharacterized LOC101929234
20.2272	26.0006	36.9961	44.1857	41.4915	39.4175	22.7526	37.4217	33.5616	0.154863	0.351029	0.441167	0.659092	0.901614	158228	NA	FAM201A	family with sequence similarity 201 member A
34.938	19.7604	30.9735	26.0582	36.0115	25.9326	28.9578	32.5931	29.4031	0.141572	0.321161	0.440813	0.659348	0.901614	401207	ENSG00000164241	C5orf63	chromosome 5 open reading frame 63
89.1837	70.7216	123.894	81.5735	113.515	145.222	82.7367	59.1505	95.7496	0.133865	0.303712	0.440763	0.659384	0.901614	51696	ENSG00000112406	HECA	hdc homolog, cell cycle regulator
479.018	340.088	482.67	347.821	571.487	514.502	359.905	322.31	427.225	0.100996	0.229019	0.440995	0.659217	0.901614	8648	ENSG00000084676	NCOA1	nuclear receptor coactivator 1
844.028	774.817	673.674	963.021	855.665	803.91	690.852	1093.68	837.456	0.0812098	0.184308	0.440619	0.659489	0.901614	440926	NA	H3P6	H3 histone pseudogene 6
273.987	238.165	293.388	214.131	270.869	256.214	310.263	237.809	261.853	0.0748875	0.169343	0.442223	0.658328	0.901614	5289	ENSG00000078142	PIK3C3	phosphatidylinositol 3-kinase catalytic subunit type 3
431.208	404.569	452.557	350.086	485.373	385.877	497.454	356.11	420.404	0.0747835	0.169671	0.440755	0.65939	0.901614	85369	ENSG00000143093	STRIP1	striatin interacting protein 1
345.702	405.609	434.489	389.74	366.378	352.683	455.052	485.275	404.366	0.0726742	0.164289	0.442355	0.658232	0.901614	84124	ENSG00000160908	ZNF394	zinc finger protein 394
974.585	1000.5	1063.42	1113.71	984.837	1030.04	995.943	1007.97	1021.38	-0.046999	0.106613	-0.440837	0.659331	0.901614	10336	ENSG00000185619	PCGF3	polycomb group ring finger 3
4310.24	4753.94	5026.31	5173.12	4235.27	4762.26	4769.77	4835.85	4733.35	-0.0504447	0.114075	-0.442205	0.658341	0.901614	6950	ENSG00000120438	TCP1	t-complex 1
615.092	656.254	676.255	663.918	619.241	594.374	596.739	707.391	641.158	-0.0536777	0.121696	-0.441081	0.659155	0.901614	29110	ENSG00000183735	TBK1	TANK binding kinase 1
806.331	925.62	979.967	957.356	897.939	724.037	973.191	916.228	897.584	-0.0633479	0.14349	-0.441481	0.658865	0.901614	55052	ENSG00000242485	MRPL20	mitochondrial ribosomal protein L20
240.888	247.525	190.143	228.859	194.149	189.826	210.979	265.573	220.993	-0.0788552	0.178765	-0.441111	0.659132	0.901614	221443	ENSG00000124596	OARD1	O-acyl-ADP-ribose deacylase 1
2171.67	1999.96	1827.44	1769.69	2252.29	2064.23	1710.58	1309.76	1888.2	-0.0819568	0.185459	-0.441914	0.658551	0.901614	25987	ENSG00000182704	TSKU	tsukushi, small leucine rich proteoglycan
1300.98	989.062	1617.5	1726.64	1447.51	1197.05	1425.14	1243.37	1368.41	-0.0843775	0.191467	-0.44069	0.659437	0.901614	23008	ENSG00000128607	KLHDC10	kelch domain containing 10
158.14	149.763	193.584	150.684	122.126	150.409	184.089	160.551	158.668	-0.0857827	0.194236	-0.441642	0.658748	0.901614	25943	ENSG00000088854	C20orf194	chromosome 20 open reading frame 194
971.827	895.46	1037.61	1100.11	829.831	598.524	1154.18	1166.11	969.206	-0.0959797	0.21761	-0.441062	0.659168	0.901614	29796	ENSG00000184076	UQCR10	ubiquinol-cytochrome c reductase, complex III subunit X
88.2643	86.3219	66.2489	63.4461	76.7202	74.6858	67.2236	65.1862	73.5121	-0.0978293	0.222028	-0.440616	0.659491	0.901614	253190	ENSG00000183569	SERHL2	serine hydrolase like 2
290.537	149.763	445.674	275.311	197.28	153.521	433.334	258.331	275.469	-0.157412	0.356992	-0.440941	0.659255	0.901614	85462	ENSG00000137460	FHDC1	FH2 domain containing 1
11.033	8.32018	16.3471	19.2604	16.44	11.4103	13.4447	4.82861	12.6356	-0.225741	0.511548	-0.44129	0.659003	0.901614	100507135	ENSG00000120664	SPART-AS1	SPART antisense RNA 1
15.6301	20.8005	12.9056	13.5956	15.6572	25.9326	6.20525	4.82861	14.4444	-0.242614	0.550084	-0.44105	0.659177	0.901614	56606	ENSG00000109667	SLC2A9	solute carrier family 2 member 9
3.67768	5.20011	8.60375	4.53186	5.48001	1.0373	8.27367	2.4143	4.90234	-0.345069	0.783165	-0.440608	0.659497	0.901614	284836	ENSG00000188660	LINC00319	long intergenic non-protein coding RNA 319
2.75826	6.24014	2.58112	6.7978	2.34858	6.22382	2.06842	3.62146	4.07995	-0.35797	0.810512	-0.441659	0.658736	0.901614	151827	ENSG00000171757	LRRC34	leucine rich repeat containing 34
6.43594	9.36021	6.02262	5.66483	2.34858	2.07461	0	16.9001	6.10086	-0.407239	0.923385	-0.441029	0.659192	0.901614	10002	ENSG00000278570	NR2E3	nuclear receptor subfamily 2 group E member 3
11.9525	17.6804	23.2301	20.3934	17.2229	16.5968	22.7526	26.5573	19.5483	0.171706	0.390001	0.440271	0.659741	0.90165	441549	ENSG00000185267	CDNF	cerebral dopamine neurotrophic factor
2618.51	2965.11	2803.1	3692.34	2444.87	2520.65	3717.98	4202.1	3120.58	0.0930963	0.211467	0.440239	0.659764	0.90165	27131	ENSG00000089006	SNX5	sorting nexin 5
4027.98	3912.57	3265.12	3044.28	3597.24	3636.78	3660.07	3952.22	3637.03	0.0589569	0.133875	0.440387	0.659657	0.90165	22872	ENSG00000138674	SEC31A	SEC31 homolog A, COPII coat complex component
1687.14	1715	1734.52	1745.9	1654.18	1786.24	1527.53	1700.88	1693.92	-0.0455845	0.103545	-0.440238	0.659764	0.90165	51341	ENSG00000178951	ZBTB7A	zinc finger and BTB domain containing 7A
8.27478	9.36021	3.4415	0	6.26287	3.11191	2.06842	16.9001	6.17748	0.402454	0.914393	0.440132	0.659841	0.901672	55064	ENSG00000106686	SPATA6L	spermatogenesis associated 6 like
1829.65	2174.69	1950.47	2227.41	1960.28	2420.03	2202.86	1938.69	2088.01	0.058926	0.133938	0.43995	0.659973	0.901688	1845	ENSG00000108861	DUSP3	dual specificity phosphatase 3
570.04	542.892	595.379	654.854	508.858	509.316	514.002	718.256	576.7	-0.0719888	0.163614	-0.439993	0.659943	0.901688	54969	ENSG00000056050	HPF1	histone PARylation factor 1
369.607	403.529	360.497	584.61	345.241	331.937	481.941	706.184	447.943	0.117716	0.267776	0.439607	0.660222	0.901697	54540	ENSG00000146067	FAM193B	family with sequence similarity 193 member B
346.621	374.408	355.335	404.469	340.544	290.445	495.386	445.439	381.581	0.0852256	0.19381	0.439738	0.660127	0.901697	90507	ENSG00000141295	SCRN2	secernin 2
966.31	914.18	946.412	848.591	879.934	953.281	919.412	1064.71	936.604	0.0530321	0.120612	0.439692	0.66016	0.901697	10569	ENSG00000164609	SLU7	SLU7 homolog, splicing factor
201.353	210.085	197.026	188.072	180.84	198.125	219.252	159.344	194.262	-0.0716338	0.162923	-0.43968	0.660169	0.901697	145567	ENSG00000165914	TTC7B	tetratricopeptide repeat domain 7B
23.9049	18.7204	14.6264	5.66483	21.9201	22.8207	11.3763	16.9001	16.9917	0.20987	0.478038	0.439024	0.660644	0.901761	102723566	ENSG00000225032	LOC102723566	uncharacterized LOC102723566
12.8719	14.5603	16.3471	16.9945	11.7429	9.33572	19.65	30.1788	16.4601	0.203336	0.46284	0.439322	0.660428	0.901761	57554	ENSG00000033122	LRRC7	leucine rich repeat containing 7
73.5536	88.402	82.596	65.712	82.2002	93.3572	69.292	86.915	80.2535	0.0935954	0.213201	0.439001	0.660661	0.901761	1185	ENSG00000011021	CLCN6	chloride voltage-gated channel 6
2753.66	2427.41	2783.31	2555.97	2683.64	2656.53	2584.49	2221.16	2583.27	-0.0521122	0.118718	-0.438959	0.660691	0.901761	81688	ENSG00000112308	C6orf62	chromosome 6 open reading frame 62
1703.69	2114.37	1673.43	2062	1627.56	1810.09	1806.76	1997.84	1849.47	-0.0607469	0.13833	-0.439146	0.660556	0.901761	57130	ENSG00000105726	ATP13A1	ATPase 13A1
657.385	630.254	438.791	333.092	489.287	410.772	583.294	434.575	497.181	-0.102976	0.234579	-0.438981	0.660675	0.901761	348180	ENSG00000174177	CTU2	cytosolic thiouridylase subunit 2
311.683	316.167	542.036	700.173	388.298	448.115	523.31	360.938	448.84	-0.119462	0.272081	-0.439068	0.660612	0.901761	4599	ENSG00000157601	MX1	MX dynamin like GTPase 1
258.357	246.485	251.229	262.848	259.126	206.423	289.578	212.459	248.313	-0.0721413	0.164466	-0.438639	0.660923	0.901913	124936	ENSG00000167740	CYB5D2	cytochrome b5 domain containing 2
11.033	11.4403	0	0	3.9143	8.29842	1.03421	2.4143	4.76682	-0.51827	1.18147	-0.438664	0.660905	0.901913	3552	ENSG00000115008	IL1A	interleukin 1 alpha
828.397	917.3	817.356	831.597	824.351	856.812	873.906	963.307	864.128	0.0508795	0.116026	0.438517	0.661011	0.90195	3516	ENSG00000168214	RBPJ	recombination signal binding protein for immunoglobulin kappa J region
492.809	552.252	707.228	610.669	598.887	624.456	537.789	486.482	576.322	-0.0715158	0.163226	-0.438141	0.661284	0.901955	4293	ENSG00000006432	MAP3K9	mitogen-activated protein kinase kinase kinase 9
355.816	444.09	326.082	514.367	303.749	398.324	303.023	525.111	396.32	-0.101105	0.230643	-0.438359	0.661126	0.901955	79101	ENSG00000166012	TAF1D	TATA-box binding protein associated factor, RNA polymerase I subunit D
37.6962	24.9606	32.6942	22.6593	32.8801	15.5595	35.1631	21.7287	27.9177	-0.161177	0.367901	-0.438099	0.661315	0.901955	144535	ENSG00000188596	CFAP54	cilia and flagella associated protein 54
12.8719	11.4403	5.16225	9.06373	9.39431	5.18651	9.30788	8.45006	8.85961	-0.24215	0.552624	-0.438183	0.661253	0.901955	400999	NA	FLJ42351	uncharacterized LOC400999
9.1942	6.24014	5.16225	6.7978	6.26287	6.22382	4.13684	6.03576	6.25671	-0.270157	0.616662	-0.438095	0.661317	0.901955	26206	ENSG00000137098	SPAG8	sperm associated antigen 8
23.9049	8.32018	16.3471	20.3934	15.6572	11.4103	17.5816	36.2146	18.7287	0.212341	0.48479	0.438007	0.661381	0.90196	100128288	NA	LOC100128288	uncharacterized LOC100128288
239.969	342.168	197.886	231.125	198.846	324.676	161.337	251.088	243.387	-0.111914	0.255563	-0.43791	0.661451	0.901973	56548	ENSG00000147119	CHST7	carbohydrate sulfotransferase 7
10.1136	11.4403	8.60375	12.4626	14.8743	14.5222	8.27367	10.8644	11.3944	0.207053	0.473148	0.437608	0.66167	0.902062	55466	ENSG00000140403	DNAJA4	DnaJ heat shock protein family (Hsp40) member A4
1905.04	1835.64	1674.29	1645.07	1680.02	1753.04	1768.5	1629.66	1736.41	-0.0475854	0.108714	-0.437714	0.661594	0.902062	51433	ENSG00000089053	ANAPC5	anaphase promoting complex subunit 5
526.828	433.69	506.761	373.879	527.647	451.227	410.581	351.281	447.737	-0.079975	0.182771	-0.43757	0.661698	0.902062	80067	ENSG00000115827	DCAF17	DDB1 and CUL4 associated factor 17
2026.4	1428.99	2165.56	935.83	2357.97	1202.23	2295.94	1321.83	1716.85	0.13056	0.298575	0.437278	0.66191	0.902104	84962	ENSG00000129474	AJUBA	ajuba LIM protein
3037.76	2897.5	3231.57	2508.39	2905.97	3060.04	3018.86	2141.49	2850.2	-0.0693874	0.158677	-0.437286	0.661904	0.902104	2885	ENSG00000177885	GRB2	growth factor receptor bound protein 2
20.2272	6.24014	18.0679	13.5956	19.5715	15.5595	5.17104	8.45006	13.3604	-0.241985	0.553354	-0.437306	0.66189	0.902104	105376068	NA	NA	NA
530.505	472.17	561.825	445.256	553.481	548.733	571.918	430.953	514.355	0.0669672	0.153188	0.437157	0.661998	0.902142	84678	ENSG00000089094	KDM2B	lysine demethylase 2B
32.1797	29.1206	34.415	48.7175	38.3601	23.858	32.0605	67.6005	38.289	0.159889	0.365984	0.436874	0.662202	0.902224	147011	ENSG00000167525	PROCA1	protein interacting with cyclin A1
262.035	279.766	252.09	308.167	249.732	354.758	213.047	218.495	267.261	-0.0874539	0.200204	-0.436825	0.662238	0.902224	195827	ENSG00000158122	PRXL2C	peroxiredoxin like 2C
5.51652	12.4803	13.766	0	7.82859	9.33572	5.17104	2.4143	7.06406	-0.35868	0.821108	-0.436824	0.662239	0.902224	406972	ENSG00000210741	MIR196A1	microRNA 196a-1
74.473	40.5609	45.5999	43.0527	60.2801	75.7231	18.6158	22.9359	47.6552	-0.192702	0.441344	-0.436626	0.662383	0.902337	22881	ENSG00000135299	ANKRD6	ankyrin repeat domain 6
159.06	189.284	148.845	143.887	126.823	174.267	183.055	199.18	165.55	0.0870907	0.199698	0.436111	0.662756	0.902475	662	ENSG00000113734	BNIP1	BCL2 interacting protein 1
4324.03	4368.1	3943.1	4310.94	4257.19	4359.78	4512.25	4307.12	4297.81	0.0412168	0.0944594	0.436344	0.662587	0.902475	55920	ENSG00000179051	RCC2	regulator of chromosome condensation 2
252.841	251.686	233.162	328.56	194.932	230.281	264.757	315.067	258.911	-0.087261	0.200108	-0.436069	0.662786	0.902475	255783	ENSG00000257704	INAFM1	InaF motif containing 1
76.3119	72.8016	119.592	84.9724	103.337	95.4318	69.292	56.7361	84.8094	-0.118409	0.271535	-0.436072	0.662785	0.902475	57613	ENSG00000084444	FAM234B	family with sequence similarity 234 member B
6.43594	5.20011	4.30187	3.3989	5.48001	5.18651	2.06842	2.4143	4.31076	-0.329983	0.756468	-0.436215	0.66268	0.902475	497190	ENSG00000140839	CLEC18B	C-type lectin domain family 18 member B
1552.9	1625.56	1472.1	1300.64	1526.58	1356.79	1544.07	1292.86	1458.94	-0.0567926	0.13028	-0.435927	0.66289	0.902534	55182	ENSG00000187147	RNF220	ring finger protein 220
929.534	1186.67	1423.06	1598.61	1041.2	1247.88	1508.91	1683.98	1327.48	0.0931571	0.213754	0.435815	0.662971	0.902547	10436	ENSG00000126749	EMG1	EMG1 N1-specific pseudouridine methyltransferase
77.2313	64.4814	61.0866	52.1164	68.8916	59.1263	62.0525	45.8718	61.3572	-0.106557	0.244539	-0.435747	0.66302	0.902547	100130418	NA	CECR7	cat eye syndrome chromosome region, candidate 7
605.898	529.372	680.557	650.322	582.447	436.704	898.728	719.463	637.936	0.0961644	0.220731	0.435663	0.663081	0.902548	9054	ENSG00000244005	NFS1	NFS1 cysteine desulfurase
737.375	745.696	754.549	646.924	818.088	842.29	802.546	564.947	739.052	0.0707484	0.162561	0.435211	0.663409	0.902799	10939	ENSG00000141385	AFG3L2	AFG3 like matrix AAA peptidase subunit 2
467.065	585.533	577.312	543.824	502.595	555.994	491.249	538.39	532.745	-0.0582752	0.133967	-0.434998	0.663564	0.902799	55922	ENSG00000186416	NKRF	NFKB repressing factor
221.58	187.204	174.656	177.876	183.972	174.267	161.337	205.216	185.763	-0.0729895	0.167678	-0.435297	0.663347	0.902799	120227	ENSG00000186104	CYP2R1	cytochrome P450 family 2 subfamily R member 1
29.4214	21.8405	40.4376	21.5264	33.6629	21.7834	33.0947	10.8644	26.5789	-0.180046	0.413823	-0.43508	0.663505	0.902799	124751	ENSG00000184619	KRBA2	KRAB-A domain containing 2
6.43594	7.28016	2.58112	5.66483	3.13144	4.14921	2.06842	8.45006	4.97015	-0.326013	0.749468	-0.434992	0.663568	0.902799	338442	ENSG00000182782	HCAR2	hydroxycarboxylic acid receptor 2
594.865	683.295	613.447	625.397	681.087	741.671	571.918	625.305	642.123	0.0587433	0.135122	0.434741	0.66375	0.902964	22828	ENSG00000213079	SCAF8	SR-related CTD associated factor 8
34.0185	24.9606	24.0905	18.1275	32.8801	20.7461	37.2315	21.7287	26.7229	0.155942	0.359126	0.434225	0.664125	0.902981	54494	ENSG00000180425	C11orf71	chromosome 11 open reading frame 71
626.125	786.257	663.349	819.134	652.122	816.357	726.015	837.764	740.89	0.0667208	0.15365	0.434237	0.664116	0.902981	4664	ENSG00000138386	NAB1	NGFI-A binding protein 1
1803.9	2060.29	1937.56	2703.26	2058.14	2103.65	1518.22	2357.57	2067.82	-0.0813809	0.187416	-0.434225	0.664125	0.902981	1329	ENSG00000135940	COX5B	cytochrome c oxidase subunit 5B
513.956	624.014	467.184	753.422	463.453	422.182	517.104	794.306	569.453	-0.102864	0.236778	-0.434432	0.663975	0.902981	100131801	ENSG00000229833	PET100	PET100 cytochrome c oxidase chaperone
174.69	122.723	192.724	118.961	187.886	178.416	100.318	90.5364	145.782	-0.126433	0.29104	-0.434417	0.663986	0.902981	55218	ENSG00000081177	EXD2	exonuclease 3'-5' domain containing 2
28.502	29.1206	35.2754	36.2549	25.0515	42.5294	20.6842	28.9717	30.7987	-0.143266	0.329658	-0.434589	0.66386	0.902981	284406	ENSG00000181007	ZFP82	ZFP82 zinc finger protein
655.546	754.017	717.553	780.614	608.281	742.709	619.491	812.413	711.328	-0.0643067	0.148141	-0.434092	0.664222	0.902988	56674	ENSG00000175348	TMEM9B	TMEM9 domain family member B
579.235	547.052	560.964	405.602	522.167	502.054	558.473	404.396	509.993	-0.0748075	0.172347	-0.43405	0.664252	0.902988	50485	ENSG00000138375	SMARCAL1	SWI/SNF related, matrix associated, actin dependent regulator of chromatin, subfamily a like 1
2.75826	8.32018	8.60375	6.7978	8.61145	4.14921	6.20525	13.2787	7.34057	0.276496	0.637428	0.433769	0.664456	0.903019	929	ENSG00000170458	CD14	CD14 molecule
179.287	195.524	195.305	184.673	188.669	182.565	189.26	159.344	184.329	-0.0657688	0.151595	-0.433847	0.6644	0.903019	10978	ENSG00000172409	CLP1	cleavage factor polyribonucleotide kinase subunit 1
278.584	411.849	327.803	488.308	259.126	351.646	374.384	423.71	364.426	-0.097235	0.224102	-0.433887	0.66437	0.903019	283643	ENSG00000185347	TEDC1	tubulin epsilon and delta complex 1
110.33	121.683	116.151	84.9724	126.04	118.253	131.345	85.7078	111.81	0.0931407	0.214869	0.433476	0.664669	0.903226	53346	ENSG00000136404	TM6SF1	transmembrane 6 superfamily member 1
1198.92	1253.23	1149.46	1213.41	1104.61	1116.14	1213.13	1231.3	1185.02	-0.0460025	0.106165	-0.43331	0.664789	0.903306	5889	ENSG00000108384	RAD51C	RAD51 paralog C
102.056	117.523	99.8035	108.765	103.337	93.3572	104.455	103.815	104.139	-0.0779816	0.180001	-0.433228	0.664849	0.903306	54970	ENSG00000149292	TTC12	tetratricopeptide repeat domain 12
371.446	296.407	553.221	343.289	449.361	468.861	435.402	319.895	404.735	0.0968338	0.223616	0.433036	0.664988	0.903414	4040	ENSG00000070018	LRP6	LDL receptor related protein 6
13.7913	11.4403	27.532	23.7923	20.3543	14.5222	25.8552	26.5573	20.4806	0.181275	0.418994	0.432644	0.665273	0.903477	128229	ENSG00000163467	TSACC	TSSK6 activating cochaperone
163.657	172.644	134.218	118.961	134.652	167.006	149.96	175.037	152.017	0.0836093	0.193254	0.432639	0.665277	0.903477	64061	ENSG00000184205	TSPYL2	TSPY like 2
310.764	349.448	336.407	399.937	299.835	325.713	400.239	449.061	358.925	0.0770961	0.178177	0.432694	0.665237	0.903477	55090	ENSG00000141026	MED9	mediator complex subunit 9
4102.45	4150.73	3945.68	3756.92	3865.76	4110.83	3964.12	3518.85	3926.92	-0.0455042	0.105119	-0.432882	0.6651	0.903477	9531	ENSG00000151929	BAG3	BAG cochaperone 3
1050.9	1016.1	1145.16	895.043	1283.11	1214.68	1136.6	719.463	1057.63	0.0847235	0.195913	0.432455	0.665411	0.903494	50	ENSG00000100412	ACO2	aconitase 2
10.1136	4.16009	7.74337	10.1967	11.7429	4.14921	4.13684	6.03576	7.28481	-0.274989	0.635801	-0.432508	0.665372	0.903494	100652768	NA	LOC100652768	uncharacterized LOC100652768
16.5496	18.7204	16.3471	14.7286	20.3543	7.26112	15.5131	33.8003	17.9093	0.203169	0.470381	0.431925	0.665796	0.903556	100507131	NA	NA	NA
124.122	137.283	117.871	141.621	128.389	163.894	122.037	135.201	133.802	0.0785888	0.181899	0.432046	0.665708	0.903556	163486	ENSG00000213047	DENND1B	DENN domain containing 1B
540.619	447.21	486.112	395.405	504.944	443.966	527.447	479.239	478.118	0.0640295	0.148285	0.431799	0.665887	0.903556	55250	ENSG00000134759	ELP2	elongator acetyltransferase complex subunit 2
568.202	525.212	547.198	525.696	455.624	599.561	479.873	545.633	530.875	-0.0600679	0.138994	-0.432163	0.665623	0.903556	163859	ENSG00000143751	SDE2	SDE2 telomere maintenance homolog
1118.01	1365.55	1072.03	1171.49	925.339	991.661	1261.73	1321.83	1153.46	-0.0714892	0.165588	-0.43173	0.665937	0.903556	60314	ENSG00000139637	MYG1	MYG1 exonuclease
97.4585	114.403	131.637	115.563	109.6	126.551	88.942	107.437	111.449	-0.0861943	0.199419	-0.432227	0.665576	0.903556	64376	ENSG00000095574	IKZF5	IKAROS family zinc finger 5
174.69	151.843	145.403	198.269	106.469	95.4318	178.918	235.395	160.802	-0.125089	0.289669	-0.431832	0.665863	0.903556	83882	ENSG00000182612	TSPAN10	tetraspanin 10
47.8098	36.4008	55.9244	33.989	48.5373	48.7532	24.821	36.2146	41.5563	-0.137657	0.318854	-0.431726	0.66594	0.903556	7294	ENSG00000074966	TXK	TXK tyrosine kinase
173.77	217.365	151.426	189.205	198.063	174.267	210.979	185.901	187.622	0.075575	0.175124	0.431551	0.666068	0.903646	6487	ENSG00000126091	ST3GAL3	ST3 beta-galactoside alpha-2,3-sialyltransferase 3
1095.95	1152.35	1225.17	1186.22	1113.23	1066.35	1275.18	1039.36	1144.22	-0.0519645	0.120575	-0.430974	0.666487	0.903887	84364	ENSG00000149182	ARFGAP2	ADP ribosylation factor GTPase activating protein 2
728.181	782.097	788.964	888.245	641.162	729.224	727.049	945.2	778.765	-0.0682692	0.158367	-0.431082	0.666409	0.903887	121441	ENSG00000139350	NEDD1	NEDD1 gamma-tubulin ring complex targeting factor
58.8429	52.0011	49.0414	33.989	52.4516	52.9024	43.4368	27.7645	46.3037	-0.12962	0.300738	-0.431007	0.666463	0.903887	8139	ENSG00000261609	GAN	gigaxonin
20.2272	32.2407	26.6716	28.3241	15.6572	38.3802	22.7526	19.3144	25.446	-0.164332	0.381156	-0.431141	0.666366	0.903887	10003	ENSG00000077616	NAALAD2	N-acetylated alpha-linked acidic dipeptidase 2
1494.06	1045.22	1305.19	855.389	1298.76	1006.18	1204.85	911.4	1140.13	-0.0881689	0.204669	-0.430788	0.666622	0.903906	7091	ENSG00000106829	TLE4	TLE family member 4, transcriptional corepressor
17.469	12.4803	37.8565	18.1275	23.4858	14.5222	23.7868	13.2787	20.1258	-0.195238	0.453162	-0.430836	0.666588	0.903906	79037	ENSG00000213413	PVRIG	PVR related immunoglobulin domain containing
206.87	159.124	209.931	124.626	226.246	181.528	191.329	149.687	181.168	0.0959976	0.222913	0.430652	0.666722	0.903959	54828	ENSG00000141376	BCAS3	BCAS3 microtubule associated cell migration factor
1198.92	1334.35	1035.89	1614.48	994.231	1194.97	1179	2232.02	1347.98	0.111109	0.258101	0.430488	0.666841	0.904002	140890	ENSG00000153914	SREK1	splicing regulatory glutamic acid and lysine rich protein 1
4.5971	9.36021	3.4415	6.7978	6.26287	7.26112	3.10263	2.4143	5.40469	-0.306591	0.712271	-0.430441	0.666875	0.904002	102724235	NA	NA	NA
5.51652	10.4002	4.30187	4.53186	2.34858	9.33572	9.30788	9.65722	6.92499	0.288045	0.669956	0.429946	0.667235	0.904244	57624	ENSG00000144460	NYAP2	neuronal tyrosine-phosphorylated phosphoinositide-3-kinase adaptor 2
2157.88	2057.17	2355.71	2484.59	2458.18	2418.99	2220.45	2270.65	2302.95	0.0493204	0.114709	0.429961	0.667224	0.904244	8467	ENSG00000153147	SMARCA5	SWI/SNF related, matrix associated, actin dependent regulator of chromatin, subfamily a, member 5
74.473	54.0812	117.011	24.9253	92.3774	44.604	66.1894	33.8003	63.4327	-0.189667	0.441066	-0.430019	0.667182	0.904244	102724488	ENSG00000277758	LOC102724488	synaptotagmin-15
915.742	798.738	879.303	643.525	856.448	766.567	836.675	616.855	789.231	-0.0732373	0.170521	-0.429492	0.667565	0.90461	65244	ENSG00000123352	SPATS2	spermatogenesis associated serine rich 2
146.188	118.563	203.048	138.222	252.863	184.64	130.31	94.1579	158.499	0.130731	0.304554	0.429255	0.667738	0.904679	165215	ENSG00000144369	FAM171B	family with sequence similarity 171 member B
2040.19	2228.77	2371.19	2751.97	2139.55	1842.25	2911.3	3058.92	2418.02	0.0833686	0.194211	0.429267	0.667729	0.904679	9551	ENSG00000241468	ATP5MF	ATP synthase membrane subunit f
16.5496	15.6003	24.0905	27.1912	18.0058	13.4849	39.2999	24.143	22.2957	0.182813	0.426262	0.428875	0.668015	0.90485	147923	ENSG00000197050	ZNF420	zinc finger protein 420
192.159	266.246	70.5507	104.233	118.212	163.894	154.097	275.231	168.078	0.166246	0.387652	0.428855	0.668029	0.90485	3687	ENSG00000140678	ITGAX	integrin subunit alpha X
8.27478	11.4403	6.883	9.06373	3.13144	6.22382	11.3763	9.65722	8.25632	-0.252856	0.589638	-0.428832	0.668046	0.90485	148014	ENSG00000174521	TTC9B	tetratricopeptide repeat domain 9B
563.604	563.692	577.312	653.721	534.693	614.083	550.199	777.406	604.339	0.0691037	0.161292	0.428438	0.668332	0.904997	23256	ENSG00000092108	SCFD1	sec1 family domain containing 1
178.367	163.284	191.003	175.61	169.88	161.819	166.508	179.866	173.292	-0.0652026	0.152189	-0.428432	0.668336	0.904997	6139	ENSG00000265681	RPL17	ribosomal protein L17
651.869	629.214	549.78	493.973	594.19	469.898	609.149	546.84	568.114	-0.0664318	0.155004	-0.428581	0.668228	0.904997	54496	ENSG00000132600	PRMT7	protein arginine methyltransferase 7
8379.59	9808.46	6867.51	7138.82	8579.35	11226.7	5183.45	4742.9	7740.85	-0.114694	0.267801	-0.428279	0.668448	0.905066	9448	ENSG00000071054	MAP4K4	mitogen-activated protein kinase kinase kinase kinase 4
799.895	765.457	731.319	779.481	825.133	907.64	732.22	727.913	783.632	0.0545722	0.127449	0.42819	0.668513	0.905072	200186	ENSG00000160741	CRTC2	CREB regulated transcription coactivator 2
2415.32	2857.98	2049.41	2646.61	2040.91	2361.94	2372.48	2747.48	2436.52	-0.0662591	0.154879	-0.427811	0.668789	0.905337	28969	ENSG00000136261	BZW2	basic leucine zipper and W2 domains 2
681.29	757.137	661.628	1029.87	540.956	499.98	909.07	956.064	754.499	-0.107469	0.251239	-0.427755	0.66883	0.905337	51181	ENSG00000169738	DCXR	dicarbonyl and L-xylulose reductase
6.43594	3.12007	9.46412	7.93076	10.1772	9.33572	10.3421	2.4143	7.40252	0.273654	0.640015	0.427575	0.668961	0.905432	79679	ENSG00000134258	VTCN1	V-set domain containing T cell activation inhibitor 1
2155.12	2954.71	1968.54	3380.77	1598.6	1791.42	3710.74	4397.66	2744.69	0.136544	0.319443	0.427445	0.669055	0.905477	79144	ENSG00000125534	PPDPF	pancreatic progenitor cell differentiation and proliferation factor
1769.88	2060.29	1355.09	1775.36	1537.54	1718.81	1515.12	1865.05	1699.64	-0.0688086	0.16105	-0.42725	0.669197	0.905588	7357	ENSG00000148154	UGCG	UDP-glucose ceramide glucosyltransferase
504.762	558.492	383.727	398.804	522.95	435.667	497.454	482.861	473.09	0.0717986	0.16811	0.427092	0.669312	0.90561	79191	ENSG00000177508	IRX3	iroquois homeobox 3
3776.98	4704.02	4166.8	4513.74	3848.53	4039.26	4917.66	5119.53	4385.82	0.0626601	0.146724	0.427061	0.669335	0.90561	832	ENSG00000077549	CAPZB	capping actin protein of muscle Z-line subunit beta
1.83884	5.20011	3.4415	5.66483	3.9143	8.29842	1.03421	7.24291	4.57939	0.346006	0.811304	0.426481	0.669758	0.905689	1325	ENSG00000241563	CORT	cortistatin
5.51652	3.12007	6.883	2.26593	7.04573	3.11191	7.23946	4.82861	5.0014	0.30793	0.721346	0.426883	0.669465	0.905689	8353	ENSG00000274750	H3C6	H3 clustered histone 6
1878.38	1802.36	1565.88	2133.37	1362.96	2197.01	2066.35	2172.87	1897.4	0.0794029	0.186137	0.426584	0.669683	0.905689	1316	ENSG00000067082	KLF6	Kruppel like factor 6
1362.58	1167.95	1408.43	1260.99	1509.35	1350.57	1158.31	1393.05	1326.4	0.0574694	0.134744	0.426508	0.669738	0.905689	546	ENSG00000085224	ATRX	ATRX chromatin remodeler
16.5496	4.16009	13.766	11.3297	10.96	7.26112	11.3763	9.65722	10.6325	-0.228858	0.536236	-0.426786	0.669535	0.905689	101928211	NA	LOC101928211	uncharacterized LOC101928211
2.75826	1.04002	10.3245	3.3989	1.56572	1.0373	9.30788	1.20715	3.82997	-0.439626	1.03042	-0.426646	0.669637	0.905689	101928741	NA	LINC02065	long intergenic non-protein coding RNA 2065
2295.79	1935.48	2418.51	1911.31	2625.71	2438.7	2429.36	1554.81	2201.21	0.080128	0.187979	0.426261	0.669918	0.905774	50488	ENSG00000141503	MINK1	misshapen like kinase 1
899.193	837.218	1006.64	839.528	985.619	925.274	933.891	869.15	912.064	0.0518675	0.121704	0.426177	0.669979	0.905774	10994	ENSG00000105135	ILVBL	ilvB acetolactate synthase like
2163.4	2173.65	2537.25	1989.49	2446.43	2359.86	1996.02	1639.31	2163.18	-0.0700903	0.164527	-0.42601	0.6701	0.905774	100101267	ENSG00000272391	POM121C	POM121 transmembrane nucleoporin C
1506.93	1742.04	1700.96	2236.47	1428.72	1320.49	1749.88	2265.82	1743.91	-0.0874534	0.2053	-0.425978	0.670124	0.905774	59286	ENSG00000198258	UBL5	ubiquitin like 5
87.3449	82.1618	74.8526	60.0472	84.5488	60.1636	68.2578	71.222	73.5748	-0.0972834	0.228357	-0.426015	0.670097	0.905774	169981	ENSG00000204271	SPIN3	spindlin family member 3
364.09	375.448	298.55	310.433	328.801	332.974	288.544	340.417	329.907	-0.0632145	0.148472	-0.425766	0.670279	0.905901	23443	ENSG00000117620	SLC35A3	solute carrier family 35 member A3
295.134	321.367	388.029	371.613	382.035	463.674	301.989	306.617	353.807	0.0808592	0.190075	0.425407	0.67054	0.905927	259230	ENSG00000198964	SGMS1	sphingomyelin synthase 1
2726.08	2417.01	2906.35	2379.23	2492.62	2572.51	3245.35	2565.2	2663.04	0.0602283	0.141567	0.42544	0.670516	0.905927	10983	ENSG00000118816	CCNI	cyclin I
2086.16	1925.08	1790.44	1962.3	2105.89	2302.81	1873.99	1782.96	1978.7	0.055399	0.130209	0.425463	0.670499	0.905927	51107	ENSG00000117362	APH1A	aph-1 homolog A, gamma-secretase subunit
13.7913	16.6404	10.3245	16.9945	8.61145	10.373	11.3763	20.5216	13.5791	-0.198575	0.466631	-0.42555	0.670436	0.905927	100131997	ENSG00000274026	FAM27E3	family with sequence similarity 27 member E3
671.177	536.652	818.217	682.046	808.693	730.261	763.246	554.083	695.547	0.0774039	0.182122	0.425011	0.670829	0.906155	10277	ENSG00000130939	UBE4B	ubiquitination factor E4B
864.255	843.459	798.428	847.459	817.305	837.103	770.486	1076.78	856.909	0.0613033	0.14424	0.425008	0.670831	0.906155	10124	ENSG00000122644	ARL4A	ADP ribosylation factor like GTPase 4A
5586.4	9674.29	4966.94	9403.62	4487.35	6804.71	7915.83	13352.3	7773.93	0.135947	0.320281	0.42446	0.67123	0.906566	9235	ENSG00000008517	IL32	interleukin 32
654.627	680.175	426.746	371.613	656.036	665.948	495.386	467.168	552.212	0.0994789	0.234387	0.424422	0.671258	0.906566	3081	ENSG00000113924	HGD	homogentisate 1,2-dioxygenase
10811.5	10364.9	10873.4	8872.26	8801.68	9987.15	12190.2	11779.4	10460.1	0.0631844	0.148918	0.424291	0.671354	0.906566	800	ENSG00000122786	CALD1	caldesmon 1
23.9049	11.4403	14.6264	11.3297	10.96	19.7088	12.4105	10.8644	14.4056	-0.196628	0.463463	-0.424258	0.671378	0.906566	105371906	NA	LACAT1	lung adenocarcinoma-associated transcript 1
405.464	332.807	509.342	310.433	475.978	487.532	424.026	278.852	403.054	0.0971212	0.22898	0.424148	0.671458	0.90659	22905	ENSG00000072134	EPN2	epsin 2
531.425	585.533	621.191	648.057	562.093	625.494	481.941	618.062	584.224	-0.0610558	0.143977	-0.424067	0.671517	0.90659	54796	ENSG00000173068	BNC2	basonuclin 2
6.43594	5.20011	6.883	6.7978	5.48001	7.26112	10.3421	7.24291	6.95537	0.248136	0.586583	0.423019	0.672282	0.906729	5019	ENSG00000083720	OXCT1	3-oxoacid CoA-transferase 1
51.4875	47.8411	104.966	167.679	51.6687	52.9024	166.508	156.93	99.9977	0.201034	0.475153	0.423093	0.672228	0.906729	2150	ENSG00000164251	F2RL1	F2R like trypsin receptor 1
23.9049	27.0406	33.5546	53.2494	35.2287	20.7461	39.2999	59.1505	36.5218	0.164184	0.387796	0.423377	0.67202	0.906729	431707	ENSG00000162624	LHX8	LIM homeobox 8
58.8429	31.2007	30.9735	32.856	57.1487	36.3056	40.3341	35.0074	40.3336	0.139802	0.330301	0.423258	0.672107	0.906729	100287042	ENSG00000263843	LOC100287042	uncharacterized LOC100287042
2757.34	2425.33	2994.1	2396.22	3349.07	3483.26	2319.73	2053.37	2722.3	0.0839986	0.198524	0.423115	0.672211	0.906729	976	ENSG00000123146	ADGRE5	adhesion G protein-coupled receptor E5
202.272	163.284	166.052	142.754	177.709	167.006	215.115	153.308	173.438	0.0798148	0.188541	0.423328	0.672056	0.906729	23270	ENSG00000187189	TSPYL4	TSPY like 4
1385.57	1492.43	1435.97	1475.12	1284.67	1319.45	1628.88	1817.97	1480.01	0.06312	0.149204	0.423046	0.672262	0.906729	6631	ENSG00000124562	SNRPC	small nuclear ribonucleoprotein polypeptide C
785.185	832.018	791.545	750.023	749.979	771.753	838.743	689.284	776.066	-0.050397	0.11906	-0.42329	0.672084	0.906729	11143	ENSG00000136504	KAT7	lysine acetyltransferase 7
575.557	648.974	517.946	637.86	532.344	518.651	583.294	648.241	582.858	-0.0607618	0.14367	-0.422927	0.672348	0.906729	10450	ENSG00000084072	PPIE	peptidylprolyl isomerase E
980.102	891.3	999.756	781.747	783.642	971.953	957.677	787.063	894.155	-0.0624797	0.147729	-0.422934	0.672344	0.906729	9107	ENSG00000139505	MTMR6	myotubularin related protein 6
821.962	882.979	1330.14	1298.38	1157.85	993.736	907.001	1032.12	1053.02	-0.0828062	0.195465	-0.423638	0.67183	0.906729	4726	ENSG00000145494	NDUFS6	NADH:ubiquinone oxidoreductase subunit S6
4.5971	4.16009	6.883	2.26593	5.48001	4.14921	3.10263	1.20715	3.98064	-0.341397	0.806065	-0.423535	0.671905	0.906729	51208	ENSG00000066405	CLDN18	claudin 18
547.055	554.332	502.459	458.851	507.293	536.285	538.823	560.119	525.652	0.0532498	0.12595	0.422787	0.672451	0.906785	10048	ENSG00000010017	RANBP9	RAN binding protein 9
4504.24	3794	4669.25	3678.74	4379.31	4129.5	4214.4	3191.71	4070.15	-0.0647408	0.153187	-0.422627	0.672568	0.906861	10226	ENSG00000105355	PLIN3	perilipin 3
205.031	271.446	199.607	283.241	161.269	240.654	215.115	283.681	232.506	-0.0928797	0.219866	-0.422438	0.672705	0.906965	10717	ENSG00000134262	AP4B1	adaptor related protein complex 4 subunit beta 1
2005.26	2082.13	2088.13	1921.51	1762.22	1768.6	2392.13	1849.36	1983.67	-0.0592832	0.140429	-0.422158	0.67291	0.907158	26133	ENSG00000100991	TRPC4AP	transient receptor potential cation channel subfamily C member 4 associated protein
10.1136	11.4403	6.02262	20.3934	10.96	16.5968	4.13684	25.3502	13.1267	0.25057	0.593996	0.421838	0.673143	0.907309	26813	ENSG00000252542	SNORD36C	small nucleolar RNA, C/D box 36C
7.35536	0	6.02262	5.66483	3.13144	4.14921	5.17104	2.4143	4.2386	-0.366174	0.868026	-0.421846	0.673137	0.907309	103689912	ENSG00000267280	TBX2-AS1	TBX2 antisense RNA 1
873.449	669.775	838.866	930.165	850.185	630.68	815.991	859.492	808.575	-0.0694293	0.164637	-0.421712	0.673235	0.907351	57106	ENSG00000090971	NAT14	N-acetyltransferase 14 (putative)
888.16	733.216	838.866	723.965	829.831	721.963	700.159	809.999	780.77	-0.0569944	0.135224	-0.421482	0.673403	0.907496	51742	ENSG00000054267	ARID4B	AT-rich interaction domain 4B
23.9049	12.4803	23.2301	20.3934	18.0058	22.8207	11.3763	19.3144	18.9407	-0.169451	0.402273	-0.421234	0.673584	0.907657	414241	ENSG00000165874	SHLD2P1	shieldin complex subunit 2 pseudogene 1
647.272	653.134	683.998	808.938	677.956	682.545	715.673	835.349	713.108	0.0594104	0.141087	0.42109	0.673689	0.907717	28978	ENSG00000096092	TMEM14A	transmembrane protein 14A
1580.48	1441.47	1491.03	1385.62	1470.21	1587.07	1315.51	1321.83	1449.15	-0.0506902	0.12043	-0.420909	0.673822	0.907732	3839	ENSG00000102753	KPNA3	karyopherin subunit alpha 3
164.576	76.9617	113.569	128.025	112.732	90.2453	168.576	68.8077	115.437	-0.132194	0.314036	-0.420951	0.673791	0.907732	283755	ENSG00000180229	HERC2P3	hect domain and RLD 2 pseudogene 3
54.2458	28.0806	42.1584	31.723	40.7087	18.6714	51.7104	28.9717	37.0338	-0.157359	0.373942	-0.420812	0.673892	0.907745	4004	ENSG00000166407	LMO1	LIM domain only 1
226.177	183.044	203.048	172.211	222.332	191.901	227.526	182.28	201.065	0.0711347	0.169187	0.42045	0.674157	0.907946	6655	ENSG00000100485	SOS2	SOS Ras/Rho guanine nucleotide exchange factor 2
185.723	214.245	230.58	291.172	211.372	191.901	209.944	258.331	224.159	-0.0804415	0.191326	-0.420441	0.674163	0.907946	2592	ENSG00000213930	GALT	galactose-1-phosphate uridylyltransferase
1093.19	1037.94	1271.63	1058.19	1168.03	1019.67	1496.5	1000.73	1143.24	0.0706241	0.168115	0.420094	0.674417	0.907962	80700	ENSG00000167671	UBXN6	UBX domain protein 6
1130.89	1197.07	1274.22	1144.3	1168.03	1211.57	1264.84	1253.02	1205.49	0.0444401	0.10578	0.420119	0.674398	0.907962	8896	ENSG00000106245	BUD31	BUD31 homolog
3820.19	3979.13	4509.22	3579.04	4067.74	4036.14	4039.62	3092.72	3890.48	-0.0602907	0.143518	-0.420092	0.674418	0.907962	22870	ENSG00000105063	PPP6R1	protein phosphatase 6 regulatory subunit 1
1406.71	1332.27	1465.22	1622.41	1375.48	1515.5	1101.43	1581.37	1425.05	-0.0641568	0.152663	-0.42025	0.674303	0.907962	25923	ENSG00000184743	ATL3	atlastin GTPase 3
61.6011	53.0412	44.7395	82.7065	61.063	95.4318	23.7868	33.8003	57.0213	-0.170341	0.405753	-0.419814	0.674621	0.908154	100507057	ENSG00000228109	MELTF-AS1	MELTF antisense RNA 1
324.555	357.768	403.516	215.264	352.287	508.278	376.452	181.073	339.899	0.124218	0.296015	0.419634	0.674753	0.908248	1398	ENSG00000167193	CRK	CRK proto-oncogene, adaptor protein
51.4875	53.0412	79.1545	81.5735	84.5488	100.618	35.1631	71.222	69.6011	0.139082	0.331531	0.419514	0.674841	0.908254	283659	ENSG00000166450	PRTG	protogenin
965.391	843.459	935.228	751.156	1002.06	980.251	931.822	739.984	893.669	0.064429	0.153599	0.419462	0.674878	0.908254	10006	ENSG00000136754	ABI1	abl interactor 1
18.3884	6.24014	20.649	22.6593	17.2229	28.0072	14.4789	18.1073	18.2191	0.191859	0.457642	0.419234	0.675045	0.908285	401612	ENSG00000269743	SLC25A53	solute carrier family 25 member 53
3093.85	3386.31	2401.31	2378.1	3157.27	3083.9	2780.99	2761.96	2880.46	0.0658421	0.157114	0.419072	0.675164	0.908285	7874	ENSG00000187555	USP7	ubiquitin specific peptidase 7
917.581	853.859	1037.61	1128.43	1116.36	971.953	1078.68	933.129	1004.7	0.0593137	0.141555	0.419015	0.675205	0.908285	26234	ENSG00000118564	FBXL5	F-box and leucine rich repeat protein 5
1752.41	1416.51	1676.01	1214.54	1669.06	1389.99	1566.83	1125.07	1476.3	-0.0751982	0.179458	-0.419029	0.675195	0.908285	23028	ENSG00000004487	KDM1A	lysine demethylase 1A
11.033	13.5203	12.9056	10.1967	14.8743	9.33572	3.10263	13.2787	11.0309	-0.224081	0.534386	-0.419323	0.67498	0.908285	26805	ENSG00000207241	SNORD45A	small nucleolar RNA, C/D box 45A
2646.09	2940.14	2968.29	3171.17	2545.07	3258.17	3176.06	3204.99	2988.75	0.0551127	0.131582	0.418847	0.675328	0.908286	54927	ENSG00000106554	CHCHD3	coiled-coil-helix-coiled-coil-helix domain containing 3
4138.31	5023.31	2963.99	3543.92	2908.32	4938.6	3010.58	3836.33	3795.42	-0.0928234	0.221596	-0.418886	0.675299	0.908286	6385	ENSG00000124145	SDC4	syndecan 4
443.16	459.69	476.648	464.516	518.253	448.115	387.828	577.019	471.904	0.0661939	0.158077	0.418746	0.675402	0.908303	64783	ENSG00000162775	RBM15	RNA binding motif protein 15
13.7913	9.36021	5.16225	19.2604	10.1772	16.5968	8.27367	20.5216	12.8929	0.224768	0.537153	0.418443	0.675623	0.908355	100124516	NA	SNORD58C	small nucleolar RNA, C/D box 58C
2552.31	3033.75	2247.3	3285.6	2662.5	2650.31	3025.06	3313.63	2846.31	0.0675888	0.16149	0.418532	0.675558	0.908355	706	ENSG00000100300	TSPO	translocator protein
4.5971	1.04002	6.883	9.06373	3.9143	3.11191	3.10263	7.24291	4.86945	-0.328208	0.784329	-0.418458	0.675613	0.908355	401027	ENSG00000187944	C2orf66	chromosome 2 open reading frame 66
23.9049	15.6003	15.4867	18.1275	24.2686	12.4476	26.8894	18.1073	19.3541	0.167175	0.399779	0.418167	0.675825	0.908381	151516	ENSG00000244617	ASPRV1	aspartic peptidase retroviral like 1
399.028	320.327	438.791	414.666	418.047	464.712	436.436	331.967	402.997	0.0706907	0.169002	0.418284	0.67574	0.908381	25946	ENSG00000161642	ZNF385A	zinc finger protein 385A
12.8719	12.4803	11.1849	7.93076	8.61145	9.33572	11.3763	9.65722	10.4311	-0.201598	0.482061	-0.418201	0.6758	0.908381	101927365	NA	LOC101927365	uncharacterized LOC101927365
13.7913	22.8805	20.649	15.8615	20.3543	24.8953	21.7184	14.4858	19.3295	0.159537	0.381761	0.417897	0.676023	0.908565	148808	ENSG00000174514	MFSD4A	major facilitator superfamily domain containing 4A
542.458	486.731	684.858	806.672	580.099	492.719	771.52	848.628	651.71	0.0948175	0.226962	0.417769	0.676116	0.908609	192286	ENSG00000146066	HIGD2A	HIG1 hypoxia inducible domain family member 2A
598.542	532.492	447.395	319.496	475.195	337.123	571.918	388.703	458.858	-0.0984028	0.235621	-0.417631	0.676217	0.908663	124402	ENSG00000153443	UBALD1	UBA like domain containing 1
1.83884	5.20011	6.883	4.53186	3.13144	13.4849	2.06842	4.82861	5.2459	0.337066	0.807391	0.417475	0.676331	0.908734	10846	ENSG00000112541	PDE10A	phosphodiesterase 10A
295.134	399.369	270.158	339.89	245.035	285.258	316.468	386.289	317.2	-0.0829008	0.198622	-0.417379	0.676401	0.908747	5771	ENSG00000175354	PTPN2	protein tyrosine phosphatase non-receptor type 2
23.9049	28.0806	34.415	45.3186	29.7486	40.4548	27.9236	47.0789	34.6156	0.137292	0.329369	0.416834	0.6768	0.909118	150381	NA	PRR34-AS1	PRR34 antisense RNA 1
91.942	53.0412	89.479	61.1802	92.3774	59.1263	100.318	68.8077	77.034	0.115522	0.277544	0.416228	0.677243	0.909118	6094	ENSG00000149489	ROM1	retinal outer segment membrane protein 1
1204.44	1052.5	866.398	541.558	1263.53	1038.34	909.07	732.741	951.073	0.10603	0.254776	0.416169	0.677287	0.909118	9057	ENSG00000103064	SLC7A6	solute carrier family 7 member 6
123.202	162.244	142.822	174.477	140.132	148.334	158.234	190.73	155.022	0.0796804	0.191277	0.416572	0.676992	0.909118	83608	ENSG00000141428	C18orf21	chromosome 18 open reading frame 21
279.504	210.085	234.882	222.061	287.309	217.834	278.202	212.459	242.792	0.0749506	0.179896	0.416633	0.676947	0.909118	57180	ENSG00000133627	ACTR3B	actin related protein 3B
233.533	278.726	194.445	218.662	186.32	145.222	242.005	292.131	223.881	-0.0984455	0.23641	-0.416418	0.677104	0.909118	10641	ENSG00000114388	NPRL2	NPR2 like, GATOR1 complex subunit
274.907	303.687	252.95	308.167	174.578	243.766	247.176	399.567	275.6	-0.101116	0.242836	-0.416397	0.67712	0.909118	6100	ENSG00000164610	RP9	RP9 pre-mRNA splicing factor
1911.47	1817.96	3007.01	3971.05	2465.22	2412.77	2181.15	2908.03	2584.33	-0.103312	0.248226	-0.4162	0.677264	0.909118	51203	ENSG00000137804	NUSAP1	nucleolar and spindle associated protein 1
20.2272	17.6804	35.2754	48.7175	18.7886	32.1564	28.9578	28.9717	28.8469	-0.16589	0.398266	-0.41653	0.677022	0.909118	23308	ENSG00000160223	ICOSLG	inducible T cell costimulator ligand
5.51652	3.12007	6.883	3.3989	1.56572	6.22382	4.13684	3.62146	4.30829	-0.324572	0.778557	-0.416889	0.67676	0.909118	10335	ENSG00000072952	IRAG1	inositol 1,4,5-triphosphate receptor associated 1
9.1942	16.6404	12.9056	12.4626	10.1772	17.6341	4.13684	28.9717	14.0153	0.23445	0.564197	0.415546	0.677743	0.909598	27063	ENSG00000148677	ANKRD1	ankyrin repeat domain 1
951.6	1053.54	1073.75	943.761	881.499	847.476	1537.87	1000.73	1036.28	0.0848927	0.204308	0.415514	0.677766	0.909598	10160	ENSG00000152767	FARP1	FERM, ARH/RhoGEF and pleckstrin domain protein 1
1175.94	994.262	1225.17	848.591	1410.71	1016.56	1087.99	956.064	1089.41	0.07558	0.182088	0.415073	0.678088	0.909928	3995	ENSG00000221968	FADS3	fatty acid desaturase 3
226.177	220.485	210.792	202.801	201.195	233.393	233.731	230.566	219.893	0.0601871	0.145044	0.414957	0.678173	0.909928	7405	ENSG00000198382	UVRAG	UV radiation resistance associated
1149.28	1199.15	1026.43	1148.83	1200.91	1134.81	1002.15	1370.12	1153.96	0.0575127	0.138609	0.414928	0.678195	0.909928	23091	ENSG00000123200	ZC3H13	zinc finger CCCH-type containing 13
262.035	317.207	265.856	360.283	295.921	358.907	274.065	336.795	308.884	0.071612	0.172712	0.414632	0.678411	0.910055	6302	ENSG00000135452	TSPAN31	tetraspanin 31
22.0661	17.6804	9.46412	1.13297	18.0058	13.4849	6.20525	2.4143	11.3067	-0.313701	0.756539	-0.414653	0.678396	0.910055	9143	ENSG00000127561	SYNGR3	synaptogyrin 3
8.27478	3.12007	8.60375	4.53186	7.82859	4.14921	8.27367	9.65722	6.80489	0.26143	0.631139	0.414219	0.678714	0.910139	100289561	ENSG00000239969	LOC100289561	uncharacterized LOC100289561
15.6301	7.28016	4.30187	5.66483	12.5257	5.18651	8.27367	13.2787	9.0177	0.252246	0.609245	0.41403	0.678852	0.910139	100130097	NA	KIF28P	kinesin family member 28, pseudogene
6.43594	2.08005	15.4867	10.1967	9.39431	8.29842	11.3763	12.0715	9.4175	0.249392	0.602884	0.413665	0.679119	0.910139	162333	ENSG00000173838	MARCHF10	membrane associated ring-CH-type finger 10
27.5826	28.0806	34.415	36.2549	22.7029	24.8953	38.2657	55.529	33.4658	0.147509	0.35642	0.413863	0.678974	0.910139	200373	ENSG00000163075	CFAP221	cilia and flagella associated protein 221
127.799	78.0017	101.524	65.712	111.949	76.7604	139.618	77.2577	97.3278	0.119496	0.288451	0.414269	0.678677	0.910139	6550	ENSG00000066230	SLC9A3	solute carrier family 9 member A3
405.464	451.37	428.467	493.973	429.007	381.727	539.857	513.04	455.363	0.0665711	0.160975	0.413548	0.679205	0.910139	199990	ENSG00000162585	FAAP20	FA core complex associated protein 20
439.483	458.65	429.327	446.389	457.19	461.6	395.068	393.532	435.155	-0.0530434	0.128223	-0.413681	0.679107	0.910139	7263	ENSG00000128311	TST	thiosulfate sulfurtransferase
191.239	126.883	215.954	163.147	166.749	172.192	142.721	177.451	169.542	-0.084761	0.204931	-0.413608	0.679161	0.910139	100132352	NA	FRG1HP	FSHD region gene 1 family member H, pseudogene
14.7107	16.6404	8.60375	12.4626	14.8743	12.4476	10.3421	7.24291	12.1656	-0.197017	0.475796	-0.414079	0.678816	0.910139	285386	ENSG00000188001	TPRG1	tumor protein p63 regulated 1
26.6632	37.4408	16.3471	9.06373	36.0115	15.5595	16.5473	7.24291	20.6095	-0.228356	0.55154	-0.414034	0.678849	0.910139	56776	ENSG00000155816	FMN2	formin 2
4.5971	6.24014	8.60375	9.06373	3.13144	7.26112	4.13684	9.65722	6.58642	-0.266918	0.645352	-0.4136	0.679167	0.910139	339766	ENSG00000185038	MROH2A	maestro heat like repeat family member 2A
119.525	144.563	82.596	63.4461	2.34858	1.0373	148.926	130.372	86.6018	-0.53814	1.30003	-0.413945	0.678914	0.910139	30820	ENSG00000182132	KCNIP1	potassium voltage-gated channel interacting protein 1
174.69	138.323	89.479	103.1	143.263	174.267	107.558	119.508	131.273	0.108123	0.261618	0.413288	0.679396	0.910149	377677	ENSG00000185015	CA13	carbonic anhydrase 13
119.525	124.803	117.011	182.408	108.035	147.297	124.105	206.423	141.201	0.105195	0.254687	0.413038	0.679579	0.910149	55176	ENSG00000065665	SEC61A2	SEC61 translocon subunit alpha 2
311.683	388.969	368.24	441.857	381.252	385.877	378.52	432.16	386.07	0.0633942	0.153478	0.413052	0.679568	0.910149	28957	ENSG00000147586	MRPS28	mitochondrial ribosomal protein S28
1080.32	1236.59	913.718	897.309	1032.59	1205.35	1050.76	1021.25	1054.73	0.0622667	0.150639	0.413351	0.67935	0.910149	79155	ENSG00000168884	TNIP2	TNFAIP3 interacting protein 2
5414.46	5174.11	4206.37	3250.48	5005.6	5120.13	3721.08	3098.76	4373.88	-0.0906226	0.21939	-0.413066	0.679558	0.910149	55573	ENSG00000091527	CDV3	CDV3 homolog
666.58	567.853	807.892	510.968	827.482	625.494	521.241	410.432	617.243	-0.0976325	0.236269	-0.413227	0.679441	0.910149	84909	ENSG00000148120	AOPEP	aminopeptidase O (putative)
9.1942	26.0006	410.399	288.906	42.2744	59.1263	180.987	247.466	158.044	-0.471942	1.1429	-0.412932	0.679656	0.910171	64129	ENSG00000142910	TINAGL1	tubulointerstitial nephritis antigen like 1
1031.59	1218.91	1655.36	1409.41	1432.63	1403.47	1325.86	1409.95	1360.9	0.0679596	0.164675	0.41269	0.679834	0.910246	1836	ENSG00000155850	SLC26A2	solute carrier family 26 member 2
45.971	50.9611	64.5281	41.9197	50.8858	64.3128	46.5394	22.9359	48.5067	-0.134775	0.326528	-0.412752	0.679788	0.910246	6871	ENSG00000276234	TADA2A	transcriptional adaptor 2A
214.225	257.926	172.935	227.726	212.938	244.803	208.91	251.088	223.819	0.0730039	0.177032	0.412377	0.680063	0.91033	23483	ENSG00000088451	TGDS	TDP-glucose 4,6-dehydratase
205.95	229.845	247.788	209.599	221.549	142.11	251.313	228.152	217.038	-0.083853	0.20331	-0.412438	0.680018	0.91033	8218	ENSG00000070371	CLTCL1	clathrin heavy chain like 1
16.5496	18.7204	12.9056	6.7978	18.0058	19.7088	5.17104	2.4143	12.5342	-0.260912	0.632736	-0.412355	0.68008	0.91033	54734	ENSG00000179331	RAB39A	RAB39A, member RAS oncogene family
0.91942	0	862.096	902.974	146.395	240.654	1251.39	1434.1	604.816	0.798933	1.93796	0.412255	0.680152	0.910345	10398	ENSG00000101335	MYL9	myosin light chain 9
1066.53	1202.27	1112.46	1230.4	1126.53	1126.51	1125.22	1413.58	1175.44	0.0548798	0.133154	0.412153	0.680227	0.910364	9352	ENSG00000091164	TXNL1	thioredoxin like 1
219.741	264.166	250.369	287.773	211.372	211.61	255.45	294.545	249.378	-0.0728693	0.176903	-0.411917	0.6804	0.910514	79760	ENSG00000142252	GEMIN7	gem nuclear organelle associated protein 7
8.27478	20.8005	18.0679	19.2604	13.3086	10.373	4.13684	53.1147	18.4171	0.272834	0.662587	0.411771	0.680507	0.910576	613037	ENSG00000198064	NPIPB13	nuclear pore complex interacting protein family, member B13
11746.5	7261.44	6153.4	9111.31	5087.8	4380.53	11229.4	10625.4	8199.47	-0.129896	0.315785	-0.411342	0.680821	0.910833	100133941	ENSG00000272398	CD24	CD24 molecule
123.202	168.484	150.566	212.998	25.8343	48.7532	253.381	206.423	148.705	-0.295432	0.718125	-0.411393	0.680784	0.910833	51473	ENSG00000146038	DCDC2	doublecortin domain containing 2
0.91942	3.12007	4.30187	7.93076	3.9143	4.14921	7.23946	4.82861	4.55046	0.324482	0.789777	0.410853	0.68118	0.910965	728758	NA	PIN4P1	peptidylprolyl cis/trans isomerase, NIMA-interacting 4 pseudogene 1
3.67768	3.12007	6.02262	7.93076	7.82859	6.22382	8.27367	2.4143	5.68644	0.283036	0.689803	0.410315	0.681575	0.910965	101929555	NA	LOC101929555	uncharacterized LOC101929555
11.033	20.8005	11.1849	16.9945	9.39431	11.4103	17.5816	31.386	16.2231	0.203568	0.495749	0.410627	0.681346	0.910965	93653	ENSG00000227199	ST7-AS1	ST7 antisense RNA 1
88.2643	92.562	73.1319	96.3021	90.8116	69.4993	93.0788	120.715	90.5457	0.0938823	0.228818	0.410292	0.681592	0.910965	199692	ENSG00000198551	ZNF627	zinc finger protein 627
439.483	329.687	496.436	439.591	541.738	416.996	439.539	394.739	437.276	0.0735315	0.179117	0.410522	0.681423	0.910965	57700	ENSG00000151553	FAM160B1	family with sequence similarity 160 member B1
704.276	685.375	743.364	933.564	890.111	845.402	794.272	674.798	783.895	0.0652175	0.158648	0.411082	0.681012	0.910965	23514	ENSG00000164808	SPIDR	scaffold protein involved in DNA repair
803.573	729.056	592.798	658.253	702.225	621.344	685.68	663.934	682.108	-0.0579468	0.140983	-0.41102	0.681058	0.910965	91433	ENSG00000166965	RCCD1	RCC1 domain containing 1
1021.48	1084.74	1338.74	1000.41	1103.05	1097.47	1149.01	910.193	1088.14	-0.0615636	0.149937	-0.410597	0.681368	0.910965	2222	ENSG00000079459	FDFT1	farnesyl-diphosphate farnesyltransferase 1
38.6156	45.761	36.9961	31.723	35.2287	32.1564	44.471	28.9717	36.7404	-0.118057	0.287686	-0.410368	0.681536	0.910965	142684	ENSG00000172476	RAB40A	RAB40A, member RAS oncogene family
43.2127	23.9205	27.532	21.5264	27.4001	16.5968	29.9921	31.386	27.6958	-0.15006	0.365396	-0.410679	0.681308	0.910965	145853	ENSG00000189227	C15orf61	chromosome 15 open reading frame 61
5.51652	9.36021	10.3245	4.53186	4.69715	5.18651	8.27367	7.24291	6.89167	-0.251755	0.613183	-0.410571	0.681387	0.910965	100506409	ENSG00000230314	ELOVL2-AS1	ELOVL2 antisense RNA 1
39.5351	39.5209	84.3167	56.6483	79.0688	63.2755	54.8131	43.4575	57.5795	0.132797	0.32383	0.410082	0.681746	0.911089	5593	ENSG00000138669	PRKG2	protein kinase cGMP-dependent 2
12.8719	7.28016	10.3245	12.4626	7.04573	3.11191	12.4105	14.4858	9.99914	-0.232144	0.566332	-0.409909	0.681873	0.911178	101929410	NA	SUCLA2-AS1	SUCLA2 antisense RNA 1
210.547	245.445	149.705	148.419	180.84	172.192	222.355	228.152	194.707	0.089864	0.219359	0.409666	0.682051	0.91127	642477	NA	NA	NA
1175.94	1282.35	900.813	978.883	965.265	1033.15	1012.49	1143.17	1061.51	-0.0628655	0.153493	-0.409565	0.682125	0.91127	10328	ENSG00000131148	EMC8	ER membrane protein complex subunit 8
747.488	723.856	638.398	710.37	822.785	788.35	555.37	502.175	686.099	-0.0779067	0.190215	-0.409572	0.68212	0.91127	169200	ENSG00000180694	TMEM64	transmembrane protein 64
131.477	118.563	123.894	115.563	162.835	141.073	82.7367	61.5648	117.213	-0.120374	0.294148	-0.40923	0.682371	0.911435	2863	ENSG00000183840	GPR39	G protein-coupled receptor 39
11.033	14.5603	15.4867	22.6593	17.2229	13.4849	5.17104	19.3144	14.8666	-0.199314	0.486979	-0.409287	0.682329	0.911435	84220	ENSG00000015568	RGPD5	RANBP2 like and GRIP domain containing 5
3.67768	3.12007	6.883	7.93076	10.1772	7.26112	7.23946	1.20715	5.93705	0.295444	0.723832	0.408167	0.683151	0.911547	56111	ENSG00000262576	PCDHGA4	protocadherin gamma subfamily A, 4
225.258	228.805	215.954	139.355	198.063	130.7	337.152	212.459	210.968	0.116416	0.285358	0.407965	0.683299	0.911547	154043	ENSG00000153721	CNKSR3	CNKSR family member 3
2171.67	2281.81	2857.31	2468.73	3374.12	3490.52	2171.84	1475.14	2536.39	0.104432	0.255778	0.408294	0.683058	0.911547	5209	ENSG00000170525	PFKFB3	6-phosphofructo-2-kinase/fructose-2,6-biphosphatase 3
870.691	1095.14	973.084	1276.85	753.893	943.945	1280.35	1523.43	1089.67	0.0941097	0.230998	0.407404	0.683711	0.911547	22809	ENSG00000169136	ATF5	activating transcription factor 5
3722.73	3836.64	3469.89	3341.12	2700.86	2746.78	5104.85	4775.49	3712.3	0.0928405	0.227216	0.408599	0.682834	0.911547	9260	ENSG00000196923	PDLIM7	PDZ and LIM domain 7
990.215	838.259	1134.83	906.373	878.368	844.364	1337.23	1021.25	993.862	0.0759693	0.18622	0.407954	0.683308	0.911547	6938	ENSG00000140262	TCF12	transcription factor 12
1859.99	1745.16	1984.88	1470.59	1733.25	1611.97	2323.87	1732.26	1807.75	0.0676175	0.165934	0.407496	0.683644	0.911547	2108	ENSG00000140374	ETFA	electron transfer flavoprotein subunit alpha
957.116	840.339	841.447	830.464	1037.29	967.803	860.462	747.227	885.268	0.059525	0.145683	0.408594	0.682838	0.911547	9253	ENSG00000105245	NUMBL	NUMB like endocytic adaptor protein
1643.92	1608.92	1546.95	1587.29	1901.56	1819.43	1419.97	1495.66	1627.96	0.0559551	0.137326	0.40746	0.68367	0.911547	55571	ENSG00000158435	CNOT11	CCR4-NOT transcription complex subunit 11
357.654	381.688	401.795	409.001	406.304	397.287	364.042	441.818	394.949	0.0538526	0.132211	0.407323	0.683771	0.911547	57786	ENSG00000146587	RBAK	RB associated KRAB zinc finger
1864.58	1732.68	2076.08	1743.63	1994.72	2103.65	1927.77	1667.08	1888.77	0.0527926	0.129523	0.407594	0.683572	0.911547	7326	ENSG00000132388	UBE2G1	ubiquitin conjugating enzyme E2 G1
6050.7	6594.79	6981.08	7893.37	7007.37	6607.62	7279.8	7623.17	7004.74	0.0514276	0.125748	0.408974	0.682559	0.911547	6232	ENSG00000177954	RPS27	ribosomal protein S27
3187.63	3258.39	3265.98	3037.48	3202.68	2944.9	3097.46	3168.77	3145.41	-0.0385467	0.0943091	-0.408727	0.68274	0.911547	22877	ENSG00000175727	MLXIP	MLX interacting protein
3178.44	3690	3818.34	3751.25	3209.72	2994.69	3884.49	3797.7	3540.58	-0.0563358	0.137989	-0.408264	0.68308	0.911547	708	ENSG00000108561	C1QBP	complement C1q binding protein
1977.67	2253.73	2394.42	2357.7	1937.58	1755.12	2459.35	2445.69	2197.66	-0.063621	0.156194	-0.407321	0.683772	0.911547	55651	ENSG00000145912	NHP2	NHP2 ribonucleoprotein
252.841	218.405	245.207	273.045	245.818	200.199	263.723	235.395	241.829	-0.0649527	0.159092	-0.408272	0.683074	0.911547	55663	ENSG00000083838	ZNF446	zinc finger protein 446
201.353	162.244	184.12	159.748	195.715	123.439	183.055	166.587	172.033	-0.0802775	0.196899	-0.40771	0.683487	0.911547	5883	ENSG00000172613	RAD9A	RAD9 checkpoint clamp component A
79.9895	86.3219	71.4111	89.5043	93.9431	77.7977	51.7104	80.8792	78.9447	-0.0975007	0.239391	-0.407287	0.683798	0.911547	27031	ENSG00000113971	NPHP3	nephrocystin 3
5294.94	5258.36	5199.25	5788.32	5657.72	7434.35	2991.97	3990.84	5201.97	-0.101587	0.248465	-0.40886	0.682643	0.911547	79572	ENSG00000133657	ATP13A3	ATPase 13A3
444.08	392.089	449.116	347.821	582.447	380.69	306.126	248.673	393.88	-0.103119	0.252949	-0.407667	0.683518	0.911547	5091	ENSG00000173599	PC	pyruvate carboxylase
30.3409	23.9205	29.2527	24.9253	39.143	21.7834	9.30788	25.3502	25.503	-0.171098	0.418444	-0.408891	0.68262	0.911547	29799	ENSG00000100027	YPEL1	yippee like 1
10.1136	5.20011	11.1849	4.53186	9.39431	2.07461	8.27367	6.03576	7.1011	-0.267696	0.656929	-0.407496	0.683644	0.911547	101060264	ENSG00000234753	FOXP4-AS1	FOXP4 antisense RNA 1
3.67768	8.32018	4.30187	1.13297	5.48001	7.26112	5.17104	3.62146	4.87079	0.305774	0.750946	0.407185	0.683872	0.911565	105376847	NA	NA	NA
28.502	23.9205	12.0452	24.9253	10.96	28.0072	26.8894	36.2146	23.933	0.179521	0.441264	0.406832	0.684131	0.91178	341	ENSG00000130208	APOC1	apolipoprotein C1
57.004	50.9611	61.947	71.3769	44.623	58.0889	54.8131	68.8077	58.4527	-0.100414	0.246839	-0.406799	0.684156	0.91178	100131067	ENSG00000247572	CKMT2-AS1	CKMT2 antisense RNA 1
2.75826	17.6804	4.30187	9.06373	5.48001	9.33572	3.10263	9.65722	7.67248	-0.290269	0.713798	-0.406654	0.684262	0.91184	1504	ENSG00000168925	CTRB1	chymotrypsinogen B1
11.033	15.6003	15.4867	16.9945	18.7886	20.7461	16.5473	9.65722	15.6067	0.171487	0.42221	0.406167	0.68462	0.911992	100508120	NA	GMDS-DT	GMDS divergent transcript
464.307	448.25	463.742	345.555	318.624	284.221	659.825	601.162	448.211	0.112482	0.276869	0.406263	0.684549	0.911992	8310	ENSG00000087008	ACOX3	acyl-CoA oxidase 3, pristanoyl
3103.96	3293.75	3111.12	3422.69	2999.92	3260.24	3020.92	3288.28	3187.61	-0.0410152	0.100953	-0.406282	0.684536	0.911992	1964	ENSG00000173674	EIF1AX	eukaryotic translation initiation factor 1A X-linked
50.5681	74.8817	60.2262	69.1109	13.3086	18.6714	67.2236	120.715	59.3382	-0.220644	0.543177	-0.40621	0.684588	0.911992	56911	ENSG00000156265	MAP3K7CL	MAP3K7 C-terminal like
319.958	356.728	357.056	341.023	352.287	271.773	394.034	293.338	335.774	-0.0664248	0.163655	-0.405883	0.684828	0.912188	5827	ENSG00000176894	PXMP2	peroxisomal membrane protein 2
0	3.12007	7.74337	6.7978	4.69715	4.14921	3.10263	10.8644	5.05932	0.35503	0.875792	0.405382	0.685197	0.912353	6532	ENSG00000108576	SLC6A4	solute carrier family 6 member 4
53.3264	35.3608	80.0149	61.1802	27.4001	16.5968	144.789	79.672	62.2925	0.219079	0.540378	0.405418	0.68517	0.912353	9751	ENSG00000101298	SNPH	syntaphilin
48.7293	56.1612	18.9282	27.1912	38.3601	47.7159	48.6078	32.5931	39.7859	0.150752	0.371869	0.405389	0.685192	0.912353	22901	ENSG00000141337	ARSG	arylsulfatase G
1010.44	820.578	1127.09	949.425	1101.48	941.871	868.735	825.692	955.665	-0.0635524	0.15674	-0.405465	0.685136	0.912353	23032	ENSG00000077254	USP33	ubiquitin specific peptidase 33
296.053	299.527	284.784	249.253	296.704	291.482	266.826	224.53	276.145	-0.0633708	0.156497	-0.404933	0.685527	0.912555	55007	ENSG00000100376	FAM118A	family with sequence similarity 118 member A
387.995	443.05	351.893	377.278	451.71	366.168	320.605	348.867	380.946	-0.0659567	0.162828	-0.405069	0.685427	0.912555	7553	ENSG00000147789	ZNF7	zinc finger protein 7
273.068	275.606	53.3432	56.6483	85.3316	115.141	187.192	160.551	150.86	-0.26569	0.656145	-0.404926	0.685532	0.912555	79834	ENSG00000173517	PEAK1	pseudopodium enriched atypical kinase 1
4.5971	4.16009	6.883	11.3297	8.61145	5.18651	14.4789	3.62146	7.35852	0.266185	0.658457	0.404255	0.686025	0.912807	729020	ENSG00000235376	RPEL1	ribulose-5-phosphate-3-epimerase like 1
573.718	515.851	603.983	581.212	577.75	525.912	648.449	608.405	579.41	0.0525962	0.130052	0.404423	0.685902	0.912807	23557	ENSG00000143553	SNAPIN	SNAP associated protein
6857.03	7533.93	6977.64	7635.06	6471.9	6732.09	6821.64	8036.01	7133.16	-0.0477383	0.11809	-0.404253	0.686027	0.912807	3185	ENSG00000169813	HNRNPF	heterogeneous nuclear ribonucleoprotein F
709.792	619.854	598.821	658.253	612.196	572.591	709.467	597.54	634.814	-0.053739	0.13283	-0.40457	0.685793	0.912807	144097	ENSG00000168005	SPINDOC	spindlin interactor and repressor of chromatin binding
5984.51	5325.96	6334.94	4572.65	6473.46	6872.13	4042.72	3400.55	5375.86	-0.0958278	0.237008	-0.404323	0.685975	0.912807	3482	ENSG00000197081	IGF2R	insulin like growth factor 2 receptor
8898.15	9626.45	9594.04	10719	9622.9	9156.27	9996.66	11429.3	9880.35	0.0498971	0.123462	0.40415	0.686103	0.912826	7416	ENSG00000213585	VDAC1	voltage dependent anion channel 1
1350.63	1171.07	1470.38	1079.72	1406.01	1283.14	1664.04	991.072	1302.01	0.0755366	0.187268	0.403361	0.686683	0.912953	4296	ENSG00000173327	MAP3K11	mitogen-activated protein kinase kinase kinase 11
1772.64	1695.24	1647.62	1561.23	1727.77	1774.82	1824.34	1559.64	1695.41	0.0447439	0.110952	0.403274	0.686747	0.912953	8725	ENSG00000105176	URI1	URI1 prefoldin like chaperone
1429.7	1292.75	1483.29	1179.42	1326.95	1303.89	1534.77	970.55	1315.16	-0.0681477	0.168938	-0.403388	0.686663	0.912953	10121	ENSG00000138107	ACTR1A	actin related protein 1A
245.485	273.526	244.346	283.241	227.029	212.647	249.244	310.238	255.72	-0.0688716	0.170626	-0.40364	0.686477	0.912953	8263	ENSG00000277203	F8A1	coagulation factor VIII associated 1
595.784	506.491	736.481	567.616	669.344	584.001	607.081	420.089	585.861	-0.0766484	0.189952	-0.403516	0.686569	0.912953	6497	ENSG00000157933	SKI	SKI proto-oncogene
159.06	160.164	158.309	155.216	178.492	137.961	167.542	113.472	153.777	-0.0766853	0.190077	-0.403443	0.686622	0.912953	129685	ENSG00000137413	TAF8	TATA-box binding protein associated factor 8
159.979	202.804	192.724	352.352	182.406	188.789	193.397	277.645	218.762	-0.107792	0.266961	-0.403774	0.686379	0.912953	123096	ENSG00000197119	SLC25A29	solute carrier family 25 member 29
5.51652	3.12007	3.4415	6.7978	3.13144	4.14921	2.06842	6.03576	4.28259	-0.3082	0.764181	-0.403307	0.686722	0.912953	55335	ENSG00000165028	NIPSNAP3B	nipsnap homolog 3B
16.5496	20.8005	0	1.13297	3.9143	17.6341	0	0	7.50393	-0.834996	2.07056	-0.403272	0.686748	0.912953	6863	ENSG00000006128	TAC1	tachykinin precursor 1
152.624	141.443	157.449	169.945	165.183	145.222	192.363	148.48	159.089	0.0696386	0.172783	0.403042	0.686917	0.913088	84142	ENSG00000163322	ABRAXAS1	abraxas 1, BRCA1 A complex subunit
499.245	454.49	487.833	388.607	456.407	536.285	416.786	329.553	446.151	-0.0732278	0.181721	-0.402968	0.686972	0.913088	51360	ENSG00000012174	MBTPS2	membrane bound transcription factor peptidase, site 2
714.389	877.779	728.738	974.351	833.745	939.796	610.183	1104.54	847.941	0.0821162	0.20384	0.402846	0.687062	0.913126	54953	ENSG00000157181	ODR4	odr-4 GPCR localization factor homolog
108.492	110.242	91.1997	124.626	91.5945	99.5811	65.1552	148.48	104.921	-0.10568	0.262489	-0.402606	0.687238	0.913279	254251	ENSG00000178177	LCORL	ligand dependent nuclear receptor corepressor like
3157.29	3181.43	3323.63	3431.75	3458.67	3482.23	2860.62	3753.04	3331.08	0.0498088	0.123764	0.402449	0.687353	0.913351	7175	ENSG00000047410	TPR	translocated promoter region, nuclear basket protein
1323.05	819.538	1624.39	874.65	1943.06	1166.97	1344.47	620.476	1214.57	0.129059	0.320931	0.402138	0.687582	0.913353	9721	ENSG00000204175	GPRIN2	G protein regulated inducer of neurite outgrowth 2
83.6672	102.962	98.9431	126.892	117.429	131.737	94.113	92.9507	106.087	0.0878561	0.218524	0.402042	0.687653	0.913353	79729	ENSG00000214193	SH3D21	SH3 domain containing 21
176.529	172.644	219.396	146.153	209.023	234.43	177.884	137.615	184.209	0.0871426	0.216735	0.40207	0.687633	0.913353	374354	ENSG00000196865	NHLRC2	NHL repeat containing 2
349.38	339.047	340.708	371.613	309.229	352.683	345.426	345.246	344.166	-0.0515262	0.12819	-0.401952	0.68772	0.913353	7321	ENSG00000072401	UBE2D1	ubiquitin conjugating enzyme E2 D1
592.107	593.853	532.572	585.743	514.338	481.308	495.386	712.22	563.441	-0.0660667	0.164366	-0.401948	0.687722	0.913353	53938	ENSG00000240344	PPIL3	peptidylprolyl isomerase like 3
895.515	915.22	647.862	644.658	850.185	760.343	765.315	563.74	755.355	-0.0771287	0.191852	-0.402021	0.687668	0.913353	58526	ENSG00000165175	MID1IP1	MID1 interacting protein 1
18403.1	19333	15841.2	16780.4	15621.2	14980.7	17183.4	19909.6	17256.6	-0.0557103	0.138638	-0.401841	0.687801	0.913377	5757	ENSG00000187514	PTMA	prothymosin alpha
13094.4	15754.3	14013.8	15704	12372.3	13998.4	14107.6	15998.4	14380.4	-0.0524618	0.130587	-0.401737	0.687877	0.913397	22948	ENSG00000150753	CCT5	chaperonin containing TCP1 subunit 5
32.1797	39.5209	59.3659	54.3824	47.7544	49.7905	42.4026	61.5648	48.3701	0.115354	0.287335	0.401461	0.68808	0.91358	202051	ENSG00000170469	SPATA24	spermatogenesis associated 24
3329.22	2925.58	4349.2	3242.55	5199.75	4539.24	2742.72	2381.71	3588.75	0.102411	0.255702	0.400511	0.68878	0.91358	9620	ENSG00000075275	CELSR1	cadherin EGF LAG seven-pass G-type receptor 1
333.749	304.727	275.32	405.602	304.532	314.303	372.315	394.739	338.161	0.0708421	0.176893	0.400481	0.688803	0.91358	5986	ENSG00000169733	RFNG	RFNG O-fucosylpeptide 3-beta-N-acetylglucosaminyltransferase
6486.51	6099.73	5984.77	5330.6	6352.12	7084.78	6363.49	5061.59	6095.45	0.0568798	0.141895	0.40086	0.688524	0.91358	142	ENSG00000143799	PARP1	poly(ADP-ribose) polymerase 1
3847.77	3371.75	3303.84	3312.79	3378.82	3888.85	3300.16	3731.31	3516.91	0.0472474	0.117877	0.400819	0.688553	0.91358	7913	ENSG00000124795	DEK	DEK proto-oncogene
4544.69	4645.78	4325.1	4549.99	4320.6	4090.08	4651.87	4517.16	4455.66	-0.0393441	0.0981637	-0.400801	0.688567	0.91358	9146	ENSG00000185359	HGS	hepatocyte growth factor-regulated tyrosine kinase substrate
1346.03	1359.31	1378.32	1399.21	1243.96	1184.6	1616.47	1231.3	1344.9	-0.0553946	0.138353	-0.400387	0.688872	0.91358	8402	ENSG00000108528	SLC25A11	solute carrier family 25 member 11
936.889	798.738	751.968	669.583	779.728	736.485	736.357	784.649	774.299	-0.0565223	0.141069	-0.400672	0.688661	0.91358	55421	ENSG00000074356	NCBP3	nuclear cap binding subunit 3
424.772	485.691	466.323	421.463	407.087	501.017	434.368	386.289	440.876	-0.0569894	0.142312	-0.400455	0.688822	0.91358	1147	ENSG00000213341	CHUK	component of inhibitor of nuclear factor kappa B kinase complex
216.983	216.325	215.954	339.89	201.978	213.684	229.594	287.302	240.214	-0.0851778	0.212571	-0.400703	0.688639	0.91358	10379	ENSG00000213928	IRF9	interferon regulatory factor 9
22.0661	9.36021	16.3471	16.9945	16.44	7.26112	10.3421	22.9359	15.2184	-0.19511	0.486242	-0.401261	0.688228	0.91358	642361	ENSG00000272447	LOC642361	uncharacterized LOC642361
9.1942	8.32018	6.883	9.06373	7.04573	8.29842	9.30788	3.62146	7.71682	-0.227131	0.566455	-0.400969	0.688443	0.91358	401613	ENSG00000260802	SERTM2	serine rich and transmembrane domain containing 2
11.033	13.5203	4.30187	10.1967	6.26287	14.5222	8.27367	3.62146	8.96652	-0.244262	0.60915	-0.400988	0.688429	0.91358	353322	ENSG00000186352	ANKRD37	ankyrin repeat domain 37
6.43594	0	13.766	2.26593	6.26287	8.29842	1.03421	1.20715	4.90882	-0.420879	1.05038	-0.400692	0.688647	0.91358	1113	ENSG00000100604	CHGA	chromogranin A
193.998	220.485	151.426	186.939	155.006	205.386	196.5	240.223	193.745	0.0795856	0.198837	0.400255	0.688969	0.913627	388272	ENSG00000155330	C16orf87	chromosome 16 open reading frame 87
20.2272	20.8005	6.883	9.06373	7.82859	16.5968	8.27367	16.9001	13.3217	-0.215339	0.538483	-0.399899	0.689231	0.913893	100775107	ENSG00000281691	RBM5-AS1	RBM5 antisense RNA 1
10.1136	3.12007	12.9056	9.06373	14.0915	9.33572	10.3421	7.24291	9.5269	0.224402	0.561748	0.399471	0.689546	0.913987	2524	ENSG00000176920	FUT2	fucosyltransferase 2
423.853	273.526	437.07	368.214	447.012	353.72	445.744	339.21	386.044	0.0777895	0.194722	0.39949	0.689533	0.913987	79934	ENSG00000123815	COQ8B	coenzyme Q8B
68.0371	75.9217	53.3432	60.0472	51.6687	37.3429	65.1552	84.5006	62.0021	-0.1152	0.288203	-0.39972	0.689363	0.913987	401149	NA	LINC01061	long intergenic non-protein coding RNA 1061
14.7107	13.5203	15.4867	21.5264	10.1772	10.373	20.6842	16.9001	15.4223	-0.174603	0.437082	-0.399474	0.689544	0.913987	220001	ENSG00000167992	VWCE	von Willebrand factor C and EGF domains
3.67768	5.20011	3.4415	20.3934	1.56572	8.29842	6.20525	25.3502	9.26653	0.335708	0.842827	0.398312	0.6904	0.914231	653268	NA	AGAP7P	ArfGAP with GTPase domain, ankyrin repeat and PH domain 7, pseudogene
93.7808	87.3619	73.9922	67.978	137	100.618	73.4288	41.0432	84.4005	0.132106	0.331572	0.398423	0.690318	0.914231	9127	ENSG00000099957	P2RX6	purinergic receptor P2X 6
1748.74	1190.83	2228.37	1322.17	2776.02	1914.86	1483.06	895.707	1694.97	0.123671	0.312159	0.396181	0.691972	0.914231	2050	ENSG00000196411	EPHB4	EPH receptor B4
170.093	145.603	146.264	99.701	195.715	210.572	128.242	76.0506	146.53	0.12282	0.310132	0.396024	0.692087	0.914231	400793	ENSG00000239887	C1orf226	chromosome 1 open reading frame 226
354.896	252.726	329.524	261.715	288.875	236.505	400.239	346.453	308.866	0.0830077	0.208887	0.397381	0.691087	0.914231	84265	ENSG00000121851	POLR3GL	RNA polymerase III subunit GL
114.008	133.123	143.683	140.488	126.823	184.64	111.695	140.03	136.811	0.0829799	0.209382	0.396308	0.691878	0.914231	80311	ENSG00000174010	KLHL15	kelch like family member 15
9710.91	11230.2	11393.1	15600.9	11014	11257.8	11111.5	17379.4	12337.2	0.0826665	0.208559	0.39637	0.691832	0.914231	6229	ENSG00000138326	RPS24	ribosomal protein S24
173.77	128.963	183.26	194.87	151.092	169.08	206.842	193.144	175.128	0.0778248	0.196052	0.396961	0.691396	0.914231	3600	ENSG00000164136	IL15	interleukin 15
862.416	825.778	954.156	1019.67	853.316	700.179	1114.88	1192.67	940.382	0.0757275	0.19136	0.395733	0.692302	0.914231	284184	ENSG00000224877	NDUFAF8	NADH:ubiquinone oxidoreductase complex assembly factor 8
3339.33	3243.83	3769.3	2599.02	4106.1	3739.48	3222.59	2560.37	3322.5	0.0736409	0.185186	0.397659	0.690882	0.914231	9919	ENSG00000148396	SEC16A	SEC16 homolog A, endoplasmic reticulum export factor
745.65	811.218	803.59	1081.98	822.002	876.521	874.941	1024.87	880.097	0.0640335	0.161034	0.39764	0.690896	0.914231	9453	ENSG00000152904	GGPS1	geranylgeranyl diphosphate synthase 1
1825.05	1981.24	1433.38	1449.06	1586.07	1632.71	1922.59	1842.11	1709.03	0.0619515	0.156495	0.395869	0.692202	0.914231	5432	ENSG00000102978	POLR2C	RNA polymerase II subunit C
2479.68	2184.05	2453.79	2233.08	2467.57	2591.18	2586.56	2041.29	2379.65	0.0510325	0.128084	0.39843	0.690313	0.914231	26099	ENSG00000055070	SZRD1	SUZ RNA binding domain containing 1
1457.28	1631.8	1601.16	1657.53	1675.32	1656.57	1708.51	1498.08	1610.78	0.0433443	0.109477	0.395922	0.692162	0.914231	55585	ENSG00000160714	UBE2Q1	ubiquitin conjugating enzyme E2 Q1
612.334	614.654	612.587	568.749	609.064	616.158	618.457	639.791	611.474	0.0432742	0.108588	0.398518	0.690248	0.914231	9909	ENSG00000198837	DENND4B	DENN domain containing 4B
4221.98	4138.25	3822.65	4366.45	4344.08	3886.77	4299.21	4513.54	4199.12	0.0425491	0.107132	0.397164	0.691247	0.914231	3094	ENSG00000169567	HINT1	histidine triad nucleotide binding protein 1
1134.56	1149.23	1226.89	1147.69	1114.01	1055.97	1301.03	1030.91	1145.04	-0.0491926	0.124	-0.396716	0.691577	0.914231	81926	ENSG00000129968	ABHD17A	abhydrolase domain containing 17A, depalmitoylase
1023.31	931.861	934.367	913.171	933.951	810.133	1035.24	893.293	934.417	-0.0502215	0.126406	-0.397304	0.691143	0.914231	5300	ENSG00000127445	PIN1	peptidylprolyl cis/trans isomerase, NIMA-interacting 1
380.64	391.049	384.588	347.821	324.104	358.907	392.999	376.631	369.592	-0.0528937	0.13337	-0.396594	0.691667	0.914231	79723	ENSG00000152455	SUV39H2	suppressor of variegation 3-9 homolog 2
5562.49	6536.54	6587.03	7723.43	6121.96	6291.24	6022.2	6997.86	6480.34	-0.0543176	0.13662	-0.397582	0.690939	0.914231	10134	ENSG00000185825	BCAP31	B cell receptor associated protein 31
23694.4	24142.1	30394.5	29139.9	28706.7	23395.3	27843	23213.5	26316.2	-0.0577081	0.14524	-0.39733	0.691124	0.914231	6122	ENSG00000100316	RPL3	ribosomal protein L3
749.327	828.898	592.798	772.683	671.693	703.291	656.723	791.892	720.913	-0.0600286	0.150668	-0.398416	0.690323	0.914231	56928	ENSG00000005206	SPPL2B	signal peptide peptidase like 2B
1145.6	1427.95	1100.42	1110.31	1097.57	1211.57	1305.17	970.55	1171.14	-0.0610376	0.153486	-0.397676	0.690869	0.914231	55201	ENSG00000130479	MAP1S	microtubule associated protein 1S
1578.64	1982.28	1841.2	2017.81	1854.59	2127.51	1529.59	1593.44	1815.63	-0.0620723	0.155998	-0.397904	0.690701	0.914231	56888	ENSG00000176407	KCMF1	potassium channel modulatory factor 1
806.331	785.217	1087.51	1079.72	847.836	907.64	927.685	917.436	919.922	-0.0622938	0.156635	-0.397701	0.690851	0.914231	5218	ENSG00000058091	CDK14	cyclin dependent kinase 14
785.185	853.859	692.602	818.001	649.773	740.634	674.304	948.822	770.397	-0.064759	0.163024	-0.397237	0.691193	0.914231	29080	ENSG00000133773	CCDC59	coiled-coil domain containing 59
1787.35	2002.04	1772.37	2011.01	1587.64	1493.72	1840.89	2315.32	1851.29	-0.0657388	0.165832	-0.396418	0.691797	0.914231	4809	ENSG00000100138	SNU13	small nuclear ribonucleoprotein 13
634.4	744.656	683.998	646.924	526.081	542.509	744.63	773.785	662.123	-0.0685237	0.173102	-0.395858	0.69221	0.914231	7515	ENSG00000073050	XRCC1	X-ray repair cross complementing 1
3153.61	3198.07	3922.45	3637.95	2465.22	2183.52	4180.27	4221.41	3370.31	-0.0924941	0.231846	-0.398946	0.689933	0.914231	55738	ENSG00000101199	ARFGAP1	ADP ribosylation factor GTPase activating protein 1
145.268	119.603	132.498	151.817	109.6	76.7604	156.166	170.208	132.74	-0.102716	0.258452	-0.397426	0.691053	0.914231	644096	ENSG00000205138	SDHAF1	succinate dehydrogenase complex assembly factor 1
3817.43	8096.58	3081.86	3844.15	2271.86	4378.45	4898.01	5673.61	4507.75	-0.129643	0.327575	-0.395767	0.692277	0.914231	3383	ENSG00000090339	ICAM1	intercellular adhesion molecule 1
44.1322	49.9211	91.1997	97.4351	45.4058	66.3874	57.9157	89.3293	67.7158	-0.132119	0.332942	-0.396821	0.691499	0.914231	57519	ENSG00000159433	STARD9	StAR related lipid transfer domain containing 9
