## Supplementary Spreadsheet S6 for "Versatile roles of Annexin A4 in ccRCC: impact on membrane repair, transcriptional signatures, and composition of the tumor microenvironment" (part 3 of 3)

### Sheet: ANXA4 DE Analysis (continued)
featureCounts: Counts; sgCtrl.-1 repl.-1	featureCounts: Counts; sgCtrl.-1 repl.-2	featureCounts: Counts; sgCtrl.-2 repl.-1	featureCounts: Counts; sgCtrl.-2 repl.-2	featureCounts: Counts; ANXA4 KO-1 repl.-1	featureCounts: Counts; ANXA4 KO-1 repl.-2	featureCounts: Counts; ANXA4 KO-2 repl.-1	featureCounts: Counts; ANXA4 KO-2 repl.-2	Base mean	log2(FC) ANXA4 KO/Ctrl.	StdErr	Wald-Stats	P-value	P-adj	ENTREZID	ENSEMBL	SYMBOL	GENENAME
608.656	559.532	664.209	610.669	730.407	903.491	336.118	255.916	583.625	-0.133353	0.335988	-0.396898	0.691443	0.914231	6405	ENSG00000001617	SEMA3F	semaphorin 3F
46.8904	31.2007	30.1131	29.4571	34.4458	20.7461	42.4026	27.7645	32.8775	-0.133572	0.336062	-0.397463	0.691026	0.914231	51209	ENSG00000123570	RAB9B	RAB9B, member RAS oncogene family
75.3924	45.761	76.5734	30.5901	68.1087	40.4548	52.7447	47.0789	54.588	-0.133999	0.33667	-0.398014	0.69062	0.914231	80317	ENSG00000189298	ZKSCAN3	zinc finger with KRAB and SCAN domains 3
22.9855	24.9606	18.9282	15.8615	19.5715	22.8207	17.5816	14.4858	19.6494	-0.147582	0.370977	-0.397818	0.690764	0.914231	100288695	ENSG00000256671	LIMS4	LIM zinc finger domain containing 4
43.2127	27.0406	36.9961	28.3241	28.1829	14.5222	31.0263	49.4932	32.3498	-0.15256	0.384744	-0.396524	0.691718	0.914231	677822	ENSG00000210825	SNORA40	small nucleolar RNA, H/ACA box 40
17.469	8.32018	17.2075	23.7923	10.1772	11.4103	25.8552	10.8644	15.637	-0.19744	0.494679	-0.399127	0.689799	0.914231	401237	NA	CASC15	cancer susceptibility 15
6.43594	6.24014	6.883	7.93076	4.69715	4.14921	6.20525	8.45006	6.37394	-0.243531	0.612378	-0.39768	0.690866	0.914231	2272	ENSG00000189283	FHIT	fragile histidine triad diadenosine triphosphatase
4.5971	3.12007	6.02262	3.3989	3.9143	4.14921	1.03421	4.82861	3.88313	-0.318107	0.802064	-0.39661	0.691655	0.914231	84849	NA	NA	NA
28.502	19.7604	18.9282	26.0582	24.2686	47.7159	1.03421	1.20715	20.9344	-0.321692	0.811569	-0.396382	0.691823	0.914231	266722	ENSG00000185352	HS6ST3	heparan sulfate 6-O-sulfotransferase 3
2.75826	2.08005	7.74337	11.3297	1.56572	2.07461	7.23946	8.45006	5.40515	-0.331729	0.836707	-0.396469	0.691759	0.914231	27145	ENSG00000118407	FILIP1	filamin A interacting protein 1
312.603	324.487	328.663	297.97	298.269	280.072	329.913	311.445	310.428	-0.0525361	0.132823	-0.395536	0.692447	0.914233	5326	ENSG00000126003	PLAGL2	PLAG1 like zinc finger 2
10937.4	11979	11941.1	12551	9873.42	9800.44	12856.3	13036	11621.8	-0.0572558	0.144775	-0.395482	0.692487	0.914233	1072	ENSG00000172757	CFL1	cofilin 1
24.8243	24.9606	46.4602	41.9197	36.0115	33.1937	35.1631	20.5216	32.8818	-0.137286	0.347136	-0.395481	0.692488	0.914233	123228	ENSG00000166192	SENP8	SUMO peptidase family member, NEDD8 specific
3.67768	3.12007	2.58112	6.7978	2.34858	4.14921	2.06842	12.0715	4.6018	0.328404	0.833529	0.393992	0.693587	0.91431	100616396	ENSG00000284284	MIR4712	microRNA 4712
7.35536	5.20011	3.4415	5.66483	6.26287	9.33572	3.10263	7.24291	5.95074	0.260573	0.660167	0.394708	0.693058	0.91431	29935	ENSG00000204086	RPA4	replication protein A4
5.51652	6.24014	8.60375	22.6593	10.1772	7.26112	11.3763	21.7287	11.6954	0.236922	0.600847	0.394314	0.693349	0.91431	401127	ENSG00000224097	LOC401127	WD repeat domain 5 pseudogene
34.938	38.4808	10.3245	24.9253	18.7886	37.3429	26.8894	39.836	28.9407	0.172275	0.436367	0.394794	0.692995	0.91431	5265	ENSG00000197249	SERPINA1	serpin family A member 1
42.2933	43.681	15.4867	18.1275	27.4001	23.858	43.4368	39.836	31.7649	0.164965	0.41743	0.395192	0.692701	0.91431	146547	ENSG00000178226	PRSS36	serine protease 36
47.8098	46.801	40.4376	47.5846	42.2744	30.0818	54.8131	72.4291	47.7789	0.120519	0.305489	0.394512	0.693203	0.91431	374875	ENSG00000167733	HSD11B1L	hydroxysteroid 11-beta dehydrogenase 1 like
1645.76	3045.19	1260.45	2030.27	1513.27	2548.65	1765.39	2795.76	2075.59	0.111445	0.282567	0.394401	0.693285	0.91431	27040	ENSG00000213658	LAT	linker for activation of T cells
4282.66	4714.42	5426.38	5983.19	4608.69	4583.84	5247.58	7020.8	5233.45	0.0725405	0.18406	0.394114	0.693497	0.91431	6207	ENSG00000110700	RPS13	ribosomal protein S13
2879.62	3466.4	3215.22	4057.15	3057.85	3412.73	3328.08	4470.08	3485.89	0.0671895	0.170257	0.394636	0.693112	0.91431	10923	ENSG00000113387	SUB1	SUB1 regulator of transcription
1696.33	1397.79	1645.04	1359.56	1600.16	1597.45	1865.71	1300.1	1557.77	0.0612339	0.155111	0.394776	0.693008	0.91431	9334	ENSG00000158470	B4GALT5	beta-1,4-galactosyltransferase 5
474.421	400.409	529.991	547.223	435.27	471.973	523.31	441.818	478.052	-0.060446	0.153114	-0.394778	0.693007	0.91431	784	ENSG00000167535	CACNB3	calcium voltage-gated channel auxiliary subunit beta 3
211.467	239.205	188.422	226.593	226.246	244.803	157.2	191.937	210.734	-0.0745213	0.188895	-0.394512	0.693203	0.91431	55093	ENSG00000156795	NTAQ1	N-terminal glutamine amidase 1
646.352	778.977	562.685	718.3	623.156	441.891	743.596	753.263	658.528	-0.0790651	0.200521	-0.394298	0.693361	0.91431	7025	ENSG00000175745	NR2F1	nuclear receptor subfamily 2 group F member 1
111.25	123.763	110.128	143.887	96.2917	118.253	92.0446	154.515	118.766	-0.0885088	0.224169	-0.394831	0.692968	0.91431	5321	ENSG00000116711	PLA2G4A	phospholipase A2 group IVA
28.502	26.0006	23.2301	30.5901	27.4001	15.5595	21.7184	33.8003	25.8501	-0.137315	0.348322	-0.394219	0.69342	0.91431	79706	ENSG00000128563	PRKRIP1	PRKR interacting protein 1
17.469	18.7204	17.2075	23.7923	14.0915	13.4849	23.7868	18.1073	18.3325	-0.153238	0.388894	-0.394035	0.693555	0.91431	55897	ENSG00000166823	MESP1	mesoderm posterior bHLH transcription factor 1
7.35536	10.4002	8.60375	9.06373	5.48001	5.18651	9.30788	10.8644	8.28273	-0.218349	0.553565	-0.394442	0.693255	0.91431	728673	ENSG00000170161	LOC728673	uncharacterized LOC728673
54.2458	64.4814	102.385	139.355	129.172	152.483	52.7447	65.1862	95.0066	0.15389	0.39112	0.393459	0.693981	0.914327	79817	ENSG00000120162	MOB3B	MOB kinase activator 3B
38.6156	26.0006	40.4376	21.5264	49.3201	28.0072	23.7868	38.6289	33.2904	0.140829	0.357881	0.393507	0.693945	0.914327	56260	ENSG00000288596	C8orf44	chromosome 8 open reading frame 44
134.235	128.963	87.7582	111.031	103.337	98.5438	143.755	147.273	119.362	0.090445	0.230136	0.393007	0.694314	0.914327	79411	ENSG00000163521	GLB1L	galactosidase beta 1 like
570.04	596.973	737.341	830.464	595.756	549.77	717.741	1050.22	706.039	0.0903853	0.229774	0.393366	0.694049	0.914327	521	ENSG00000169020	ATP5ME	ATP synthase membrane subunit e
11305.2	12911.9	13904.5	16348.7	12928.9	11842.9	14827.5	17507.3	13947.1	0.0681656	0.173676	0.392487	0.694698	0.914327	6223	ENSG00000105372	RPS19	ribosomal protein S19
908.387	867.379	628.074	770.417	801.648	765.529	818.059	928.3	810.974	0.0617621	0.157109	0.393116	0.694234	0.914327	337867	ENSG00000134882	UBAC2	UBA domain containing 2
1071.12	918.34	1145.16	838.395	1215.78	1026.93	929.754	974.172	1014.96	0.0617141	0.157066	0.392918	0.69438	0.914327	25836	ENSG00000164190	NIPBL	NIPBL cohesin loading factor
1312.93	1430.03	1673.43	1803.68	1564.94	1786.24	1432.38	1696.05	1587.46	0.0590107	0.149928	0.393594	0.693881	0.914327	10762	ENSG00000093000	NUP50	nucleoporin 50
67291.4	61435.2	62658.5	56068.2	66391.9	58233.1	76464.2	56039.6	63072.8	0.0553377	0.14068	0.393359	0.694055	0.914327	5315	ENSG00000067225	PKM	pyruvate kinase M1/2
444.999	516.891	474.927	453.186	543.304	531.099	434.368	452.682	481.432	0.0551994	0.14044	0.393045	0.694286	0.914327	2651	ENSG00000111846	GCNT2	glucosaminyl (N-acetyl) transferase 2 (I blood group)
1393.84	1456.03	1567.6	1569.16	1561.8	1437.7	1521.32	1268.72	1472.02	-0.0474955	0.121064	-0.392316	0.694825	0.914327	10494	ENSG00000115694	STK25	serine/threonine kinase 25
698.759	846.579	879.303	849.724	746.065	694.993	903.899	803.963	802.911	-0.0565665	0.144124	-0.392486	0.694699	0.914327	6390	ENSG00000117118	SDHB	succinate dehydrogenase complex iron sulfur subunit B
1226.51	1037.94	1082.35	932.431	985.619	952.244	1212.09	963.307	1049.06	-0.057576	0.14664	-0.392636	0.694588	0.914327	79035	ENSG00000139579	NABP2	nucleic acid binding protein 2
821.962	723.856	954.156	798.741	832.179	718.851	910.104	704.977	808.103	-0.0591434	0.150742	-0.392348	0.694801	0.914327	222229	ENSG00000161036	LRWD1	leucine rich repeats and WD repeat domain containing 1
1049.06	1087.86	585.915	874.65	663.082	711.59	797.375	1193.87	870.426	-0.0966328	0.246304	-0.392331	0.694813	0.914327	8479	ENSG00000149929	HIRIP3	HIRA interacting protein 3
499.245	483.611	806.171	1108.04	677.173	649.351	605.012	766.542	699.393	-0.102337	0.260272	-0.393193	0.694177	0.914327	90417	ENSG00000128944	KNSTRN	kinetochore localized astrin (SPAG5) binding protein
53.3264	63.4414	42.1584	55.5153	48.5373	57.0516	24.821	66.3934	51.4056	-0.125451	0.31917	-0.393052	0.694281	0.914327	55016	ENSG00000145416	MARCHF1	membrane associated ring-CH-type finger 1
91.942	74.8817	80.8752	160.881	63.4116	73.6485	91.0104	146.065	97.8395	-0.130085	0.331279	-0.392676	0.694559	0.914327	254552	ENSG00000167799	NUDT8	nudix hydrolase 8
41.3739	22.8805	31.8339	28.3241	25.0515	44.604	26.8894	15.693	29.5813	-0.149173	0.378842	-0.393761	0.693757	0.914327	100132406	ENSG00000271425	NBPF10	NBPF member 10
10.1136	4.16009	6.883	5.66483	5.48001	8.29842	6.20525	2.4143	6.15244	-0.258494	0.65856	-0.392515	0.694678	0.914327	725	ENSG00000123843	C4BPB	complement component 4 binding protein beta
18891.3	19622.1	19207	19485.9	17502.4	22023	15334.2	19501.5	18945.9	-0.0541914	0.138216	-0.392078	0.695001	0.914478	821	ENSG00000127022	CANX	calnexin
268.471	307.847	327.803	261.715	278.698	312.228	315.434	309.031	297.653	0.0573003	0.146275	0.391731	0.695257	0.914735	8732	ENSG00000111880	RNGTT	RNA guanylyltransferase and 5'-phosphatase
355.816	364.008	371.682	322.895	358.549	338.161	359.905	306.617	347.204	-0.0523726	0.13381	-0.391394	0.695506	0.914981	116115	ENSG00000167625	ZNF526	zinc finger protein 526
94.7003	75.9217	83.4564	92.9032	75.1545	75.7231	86.8735	91.7436	84.5595	-0.0790009	0.201906	-0.391275	0.695594	0.915017	23251	ENSG00000169330	MINAR1	membrane integral NOTCH2 associated receptor 1
14.7107	12.4803	20.649	10.1967	19.5715	11.4103	16.5473	18.1073	15.4591	0.167768	0.429147	0.390934	0.695846	0.915107	100288069	NA	LOC100288069	uncharacterized LOC100288069
18.3884	24.9606	19.7886	13.5956	12.5257	20.7461	34.1289	19.3144	20.431	0.164047	0.419612	0.390948	0.695835	0.915107	101927423	NA	PANO1	proapoptotic nucleolar protein 1
415.578	460.73	446.535	455.452	471.281	509.316	395.068	468.375	452.792	0.0529253	0.135327	0.391093	0.695729	0.915107	132660	ENSG00000189308	LIN54	lin-54 DREAM MuvB core complex component
54.2458	65.5214	67.9696	83.8395	104.12	62.2382	42.4026	84.5006	70.6047	0.118231	0.303062	0.390123	0.696446	0.91528	375190	ENSG00000219626	FAM228B	family with sequence similarity 228 member B
5193.8	3797.12	5257.75	3624.36	6558.01	5368.04	3569.05	3547.82	4614.5	0.091564	0.234753	0.390043	0.696504	0.91528	23657	ENSG00000151012	SLC7A11	solute carrier family 7 member 11
854.141	945.381	855.213	701.306	762.505	892.08	938.027	899.328	855.998	0.056037	0.143529	0.390421	0.696225	0.91528	64841	ENSG00000100522	GNPNAT1	glucosamine-phosphate N-acetyltransferase 1
1409.47	1531.95	1150.32	1332.37	1397.4	1284.18	1336.2	1621.21	1382.89	0.0559721	0.143363	0.390423	0.696224	0.91528	8883	ENSG00000159593	NAE1	NEDD8 activating enzyme E1 subunit 1
688.646	579.293	614.308	586.876	668.562	589.188	707.399	593.919	628.524	0.0518099	0.132818	0.390082	0.696476	0.91528	25913	ENSG00000128513	POT1	protection of telomeres 1
1193.41	1265.71	1079.77	1089.91	1053.73	1085.02	1135.56	1210.77	1139.24	-0.0461253	0.118209	-0.3902	0.696389	0.91528	55153	ENSG00000198301	SDAD1	SDA1 domain containing 1
1395.68	1644.28	1361.97	1787.82	1321.47	1467.78	1439.62	1716.57	1516.9	-0.0581963	0.149032	-0.390495	0.69617	0.91528	7073	ENSG00000151923	TIAL1	TIA1 cytotoxic granule associated RNA binding protein like 1
2390.49	1849.16	2362.59	2039.34	2383.81	2379.57	1873.99	1605.51	2110.56	-0.0678833	0.173811	-0.390557	0.696125	0.91528	10927	ENSG00000106723	SPIN1	spindlin 1
131.477	124.803	121.313	122.36	153.44	134.849	64.1209	112.265	120.579	-0.101541	0.260355	-0.390009	0.69653	0.91528	92	ENSG00000121989	ACVR2A	activin A receptor type 2A
297.892	290.166	280.482	320.629	239.555	208.498	313.365	366.974	289.695	-0.0780902	0.200298	-0.38987	0.696633	0.915335	26610	ENSG00000109911	ELP4	elongator acetyltransferase complex subunit 4
1.83884	3.12007	6.02262	10.1967	7.82859	7.26112	2.06842	8.45006	5.8483	0.291605	0.748171	0.389757	0.696716	0.915363	728643	ENSG00000213412	HNRNPA1P33	heterogeneous nuclear ribonucleoprotein A1 pseudogene 33
1379.13	1405.07	1212.27	1507.98	1258.84	1387.91	1387.91	1685.18	1403.04	0.0549863	0.141192	0.389444	0.696948	0.915426	159090	ENSG00000156504	FAM122B	family with sequence similarity 122B
16927.4	20329.3	18132.4	21844.7	15982.1	16791.9	19874.4	21515.1	18924.7	-0.0585497	0.150282	-0.389598	0.696834	0.915426	7314	ENSG00000170315	UBB	ubiquitin B
96.5391	83.2018	75.713	77.0417	61.063	74.6858	91.0104	88.1221	80.9221	-0.0869409	0.223231	-0.389466	0.696931	0.915426	64375	ENSG00000123411	IKZF4	IKAROS family zinc finger 4
426.611	464.89	513.644	616.333	453.275	416.996	550.199	719.463	520.176	0.0812013	0.208681	0.389117	0.697189	0.915582	81892	ENSG00000119705	SLIRP	SRA stem-loop interacting RNA binding protein
956.197	953.701	1090.1	839.528	1154.72	1125.47	960.78	774.992	981.935	0.0653447	0.167904	0.389178	0.697144	0.915582	57510	ENSG00000124571	XPO5	exportin 5
12.8719	7.28016	7.74337	3.3989	6.26287	6.22382	7.23946	7.24291	7.28292	-0.235783	0.606132	-0.388997	0.697278	0.915619	84249	ENSG00000146005	PSD2	pleckstrin and Sec7 domain containing 2
239.969	273.526	211.652	193.737	199.629	287.333	177.884	205.216	223.618	-0.0794959	0.204405	-0.388914	0.69734	0.915619	170384	ENSG00000196968	FUT11	fucosyltransferase 11
8.27478	5.20011	1.72075	3.3989	3.13144	3.11191	5.17104	12.0715	5.26006	0.304376	0.787937	0.386295	0.699279	0.915743	26809	ENSG00000238649	SNORD42A	small nucleolar RNA, C/D box 42A
2.75826	7.28016	1.72075	7.93076	3.9143	6.22382	5.17104	8.45006	5.43114	0.283368	0.732037	0.387095	0.698686	0.915743	101927100	NA	LOC101927100	uncharacterized LOC101927100
6.43594	5.20011	7.74337	29.4571	7.82859	11.4103	15.5131	22.9359	13.3156	0.245089	0.631913	0.387853	0.698125	0.915743	283848	ENSG00000172824	CES4A	carboxylesterase 4A
8.27478	3.12007	9.46412	6.7978	10.1772	12.4476	5.17104	4.82861	7.53515	0.241402	0.622906	0.387541	0.698355	0.915743	83481	ENSG00000261150	EPPK1	epiplakin 1
19.3078	6.24014	10.3245	7.93076	7.04573	7.26112	19.65	18.1073	11.9834	0.221754	0.573173	0.386888	0.698839	0.915743	144481	ENSG00000246985	SOCS2-AS1	SOCS2 antisense RNA 1
8.27478	11.4403	12.9056	9.06373	9.39431	8.29842	9.30788	21.7287	11.3017	0.198745	0.51617	0.385038	0.700209	0.915743	117155	ENSG00000166762	CATSPER2	cation channel sperm associated 2
27.5826	46.801	36.9961	29.4571	35.2287	46.6786	14.4789	61.5648	37.3485	0.158575	0.409368	0.387365	0.698486	0.915743	79844	ENSG00000188818	ZDHHC11	zinc finger DHHC-type containing 11
24.8243	18.7204	19.7886	19.2604	16.44	20.7461	24.821	30.1788	21.8475	0.139161	0.361676	0.384767	0.70041	0.915743	161394	ENSG00000100583	SAMD15	sterile alpha motif domain containing 15
3638.15	3123.19	3739.19	2378.1	4647.83	3884.7	3005.41	2195.81	3326.55	0.0928943	0.240687	0.385955	0.69953	0.915743	10797	ENSG00000065911	MTHFD2	methylenetetrahydrofolate dehydrogenase (NADP+ dependent) 2, methenyltetrahydrofolate cyclohydrolase
809.09	1035.86	735.621	1215.67	811.042	808.059	998.012	1424.44	979.725	0.0901312	0.233756	0.385579	0.699809	0.915743	1069	ENSG00000147400	CETN2	centrin 2
132.396	110.242	86.8979	105.366	100.206	114.103	99.2841	149.687	112.273	0.086233	0.223703	0.385479	0.699882	0.915743	153768	ENSG00000186314	PRELID2	PRELI domain containing 2
479.018	557.452	797.568	653.721	708.487	710.552	710.501	494.932	639.029	0.0777803	0.201858	0.385322	0.699999	0.915743	5495	ENSG00000138032	PPM1B	protein phosphatase, Mg2+/Mn2+ dependent 1B
130.558	125.843	146.264	122.36	111.166	127.588	152.029	165.38	135.148	0.0750518	0.193658	0.387548	0.698351	0.915743	10352	ENSG00000116874	WARS2	tryptophanyl tRNA synthetase 2, mitochondrial
260.196	253.766	260.694	337.624	302.966	360.981	233.731	270.402	285.045	0.0728788	0.187842	0.387978	0.698032	0.915743	57449	ENSG00000171680	PLEKHG5	pleckstrin homology and RhoGEF domain containing G5
366.849	346.328	309.735	381.81	328.018	348.534	330.947	463.546	359.471	0.0648648	0.168119	0.385826	0.699626	0.915743	55327	ENSG00000148943	LIN7C	lin-7 homolog C, crumbs cell polarity complex component
5695.81	6526.14	5804.09	6025.11	6419.44	8123.12	5221.72	5381.48	6149.61	0.0643011	0.166782	0.38554	0.699838	0.915743	9689	ENSG00000082153	BZW1	basic leucine zipper and W2 domains 1
313.522	321.367	300.271	300.236	278.698	279.034	369.213	364.56	315.863	0.0615021	0.159132	0.386485	0.699138	0.915743	54958	ENSG00000130748	TMEM160	transmembrane protein 160
225.258	218.405	211.652	250.385	223.115	254.139	204.773	263.159	231.361	0.060861	0.156768	0.388222	0.697852	0.915743	130557	ENSG00000163795	ZNF513	zinc finger protein 513
2077.89	2365.01	2347.96	2775.77	2138.77	2546.58	2344.55	2933.38	2441.24	0.0584072	0.151764	0.384856	0.700344	0.915743	51727	ENSG00000162368	CMPK1	cytidine/uridine monophosphate kinase 1
1726.67	1914.68	1771.51	2021.21	1726.2	1716.74	1938.11	2351.53	1895.83	0.0564509	0.145914	0.386877	0.698848	0.915743	51031	ENSG00000167699	GLOD4	glyoxalase domain containing 4
700.598	668.735	741.643	649.189	707.705	591.263	833.572	738.777	703.935	0.0562219	0.1451	0.38747	0.698408	0.915743	8625	ENSG00000064490	RFXANK	regulatory factor X associated ankyrin containing protein
969.988	894.42	827.681	748.89	822.002	1009.3	932.856	812.413	877.193	0.0552122	0.143107	0.38581	0.699637	0.915743	127253	ENSG00000162623	TYW3	tRNA-yW synthesizing protein 3 homolog
752.086	750.897	792.405	829.331	766.419	705.366	886.317	878.807	795.203	0.0503444	0.130236	0.386563	0.69908	0.915743	65080	ENSG00000135900	MRPL44	mitochondrial ribosomal protein L44
5985.42	5829.33	6163.73	5889.16	5775.15	6247.67	5394.43	5831.75	5889.58	-0.0379518	0.0980341	-0.387129	0.698661	0.915743	1660	ENSG00000135829	DHX9	DExH-box helicase 9
837.592	840.339	752.828	787.411	780.51	784.201	732.22	825.692	792.599	-0.0436791	0.11239	-0.388639	0.697543	0.915743	6715	ENSG00000145545	SRD5A1	steroid 5 alpha-reductase 1
1045.38	1049.38	1210.55	1081.98	998.145	1027.97	1131.42	1098.51	1080.42	-0.0447366	0.116063	-0.385452	0.699902	0.915743	27095	ENSG00000054116	TRAPPC3	trafficking protein particle complex 3
731.858	784.177	586.776	636.727	681.87	682.545	598.807	672.384	671.893	-0.0553479	0.142606	-0.388118	0.697928	0.915743	84186	ENSG00000147905	ZCCHC7	zinc finger CCHC-type containing 7
2044.79	1988.52	2214.61	2092.59	2033.87	1990.58	2381.78	1616.38	2045.39	-0.055807	0.14489	-0.385167	0.700114	0.915743	81876	ENSG00000174903	RAB1B	RAB1B, member RAS oncogene family
740.133	862.179	840.586	919.968	754.676	897.267	680.509	900.535	824.482	-0.0571258	0.148604	-0.384417	0.700669	0.915743	10042	ENSG00000100281	HMGXB4	HMG-box containing 4
718.067	635.454	569.568	633.328	562.876	572.591	563.644	755.677	626.401	-0.0599488	0.155845	-0.38467	0.700482	0.915743	79657	ENSG00000005175	RPAP3	RNA polymerase II associated protein 3
18824.2	16542.6	20191.3	15616.8	20109.3	17547	17061.3	13463.4	17419.5	-0.0619632	0.160421	-0.386253	0.699309	0.915743	4000	ENSG00000160789	LMNA	lamin A/C
896.435	942.261	840.586	1076.32	868.191	1147.26	682.578	880.014	916.705	-0.0694814	0.180792	-0.384318	0.700743	0.915743	23137	ENSG00000198887	SMC5	structural maintenance of chromosomes 5
1041.7	956.821	1389.51	1027.6	1294.07	1101.62	835.641	968.136	1076.89	-0.0721289	0.186736	-0.386262	0.699303	0.915743	23336	ENSG00000182253	SYNM	synemin
367.768	350.488	507.621	559.685	426.658	464.712	410.581	394.739	435.281	-0.0728612	0.188328	-0.386885	0.698842	0.915743	114876	ENSG00000141447	OSBPL1A	oxysterol binding protein like 1A
1857.23	1527.79	2447.77	1788.95	2143.47	1828.76	1929.83	1319.42	1855.4	-0.0776041	0.199851	-0.388309	0.697787	0.915743	10238	ENSG00000136485	DCAF7	DDB1 and CUL4 associated factor 7
774.152	890.26	782.941	1057.06	660.733	744.783	774.622	1140.76	853.163	-0.0783293	0.201983	-0.387801	0.698163	0.915743	51248	ENSG00000120509	PDZD11	PDZ domain containing 11
128.719	99.8422	114.43	113.297	116.646	79.8723	114.797	120.715	111.04	-0.079913	0.20591	-0.388097	0.697944	0.915743	63920	ENSG00000221886	ZBED8	zinc finger BED-type containing 8
349.38	407.689	323.501	334.225	324.104	470.935	246.142	294.545	343.815	-0.0824177	0.214343	-0.384513	0.700598	0.915743	79879	ENSG00000100147	CCDC134	coiled-coil domain containing 134
1298.22	1154.43	1873.04	1788.95	1718.38	1717.77	1181.07	1149.21	1485.13	-0.0841726	0.218617	-0.385022	0.700221	0.915743	51567	ENSG00000111802	TDP2	tyrosyl-DNA phosphodiesterase 2
241.807	234.005	210.792	256.05	172.229	156.633	276.134	283.681	228.916	-0.0877007	0.228201	-0.384313	0.700747	0.915743	79133	ENSG00000101247	NDUFAF5	NADH:ubiquinone oxidoreductase complex assembly factor 5
3646.42	4847.55	3616.16	6023.98	3918.21	5071.37	2825.46	5206.45	4394.45	-0.0913074	0.237406	-0.384604	0.700531	0.915743	8560	ENSG00000143753	DEGS1	delta 4-desaturase, sphingolipid 1
472.582	577.213	545.478	689.976	396.91	534.211	413.684	800.342	553.799	-0.0925495	0.240224	-0.385264	0.700042	0.915743	64215	ENSG00000136770	DNAJC1	DnaJ heat shock protein family (Hsp40) member C1
67.1177	63.4414	70.5507	57.7813	70.4573	71.5739	52.7447	47.0789	62.5932	-0.0929087	0.240047	-0.387044	0.698724	0.915743	65243	ENSG00000187801	ZFP69B	ZFP69 zinc finger protein B
40.4545	46.801	55.064	60.0472	43.8401	32.1564	51.7104	60.3576	48.8039	-0.109697	0.282925	-0.387727	0.698218	0.915743	100288123	ENSG00000267244	LOC100288123	uncharacterized LOC100288123
2107.31	2553.26	2697.28	4823.04	2916.93	3952.12	1699.21	2684.71	2929.23	-0.114128	0.294193	-0.387936	0.698063	0.915743	716	ENSG00000182326	C1S	complement C1s
61.6011	117.523	76.5734	129.158	72.023	81.9469	70.3262	130.372	92.4405	-0.118895	0.306879	-0.387431	0.698437	0.915743	151393	ENSG00000115841	RMDN2	regulator of microtubule dynamics 2
54.2458	58.2413	83.4564	52.1164	79.0688	74.6858	32.0605	39.836	59.2139	-0.131195	0.338563	-0.387504	0.698383	0.915743	8913	ENSG00000006283	CACNA1G	calcium voltage-gated channel subunit alpha1 G
11.9525	19.7604	14.6264	15.8615	13.3086	9.33572	12.4105	20.5216	14.7222	-0.169175	0.437615	-0.386583	0.699065	0.915743	284233	ENSG00000265787	CYP4F35P	cytochrome P450 family 4 subfamily F member 35, pseudogene
17.469	7.28016	9.46412	7.93076	9.39431	8.29842	7.23946	12.0715	9.89347	-0.204396	0.531517	-0.384553	0.700569	0.915743	101927359	ENSG00000250241	LOC101927359	uncharacterized LOC101927359
13.7913	5.20011	18.0679	15.8615	12.5257	10.373	5.17104	18.1073	12.3872	-0.209436	0.544489	-0.384647	0.700499	0.915743	219736	ENSG00000165730	STOX1	storkhead box 1
2.75826	16.6404	4.30187	10.1967	7.82859	3.11191	7.23946	9.65722	7.7168	-0.268978	0.696752	-0.386046	0.699463	0.915743	677839	ENSG00000201512	SNORA71C	small nucleolar RNA, H/ACA box 71C
15.6301	6.24014	3.4415	5.66483	8.61145	3.11191	3.10263	10.8644	7.08337	-0.276391	0.718874	-0.384478	0.700624	0.915743	57571	ENSG00000172508	CARNS1	carnosine synthase 1
11.9525	9.36021	8.60375	1.13297	9.39431	9.33572	5.17104	1.20715	7.0197	-0.294324	0.757922	-0.388331	0.697771	0.915743	105372022	NA	NA	NA
6.43594	6.24014	1.72075	6.7978	3.9143	7.26112	1.03421	4.82861	4.77911	-0.306424	0.79313	-0.386348	0.699239	0.915743	100532724	ENSG00000274810	NPHP3-ACAD11	NPHP3-ACAD11 readthrough (NMD candidate)
924.017	890.26	849.19	1172.62	926.122	914.901	971.122	1191.46	979.961	0.0616089	0.160345	0.384228	0.70081	0.915745	203547	ENSG00000160131	VMA21	vacuolar ATPase assembly factor VMA21
520.392	533.532	612.587	670.716	500.247	631.717	614.32	694.112	597.203	0.0610819	0.159051	0.38404	0.700948	0.915766	221154	ENSG00000165487	MICU2	mitochondrial calcium uptake 2
164.576	116.483	135.939	112.164	126.823	131.737	165.473	67.6005	127.6	-0.10455	0.272198	-0.384094	0.700909	0.915766	65018	ENSG00000158828	PINK1	PTEN induced kinase 1
11.9525	10.4002	8.60375	24.9253	6.26287	13.4849	14.4789	14.4858	13.0743	-0.200123	0.521228	-0.383945	0.70102	0.915779	8515	ENSG00000143127	ITGA10	integrin subunit alpha 10
8.27478	6.24014	4.30187	2.26593	5.48001	4.14921	5.17104	2.4143	4.78716	-0.282081	0.734883	-0.383845	0.701093	0.915795	101928837	ENSG00000255100	LOC101928837	uncharacterized LOC101928837
7.35536	12.4803	18.9282	10.1967	15.6572	16.5968	12.4105	10.8644	13.0612	0.181085	0.471916	0.383723	0.701183	0.915833	414208	ENSG00000230565	ZNF32-AS2	ZNF32 antisense RNA 2
2566.1	3051.43	2743.74	3026.15	2670.33	3623.3	2387.99	3208.61	2909.71	0.0622658	0.162313	0.383614	0.701264	0.915858	5782	ENSG00000127947	PTPN12	protein tyrosine phosphatase non-receptor type 12
1988.71	1666.12	1961.65	1578.22	1817.02	1626.49	1951.55	1531.88	1765.2	-0.0547858	0.142925	-0.383317	0.701484	0.915911	262	ENSG00000123505	AMD1	adenosylmethionine decarboxylase 1
180.206	213.205	147.124	157.482	143.263	193.976	154.097	172.623	170.247	-0.0738481	0.192639	-0.38335	0.70146	0.915911	84068	ENSG00000120519	SLC10A7	solute carrier family 10 member 7
31.2603	18.7204	35.2754	39.6538	35.2287	13.4849	29.9921	33.8003	29.677	-0.147759	0.385479	-0.383312	0.701489	0.915911	80765	ENSG00000172345	STARD5	StAR related lipid transfer domain containing 5
4.5971	3.12007	3.4415	7.93076	2.34858	5.18651	5.17104	10.8644	5.33249	0.283052	0.739462	0.382781	0.701882	0.916223	105378176	NA	NA	NA
28.502	36.4008	25.8112	35.1219	32.0972	31.1191	16.5473	60.3576	33.2447	0.149264	0.390749	0.381996	0.702464	0.916223	9985	ENSG00000100918	REC8	REC8 meiotic recombination protein
17.469	18.7204	29.2527	28.3241	25.0515	18.6714	39.2999	20.5216	24.6638	0.146096	0.382242	0.382209	0.702306	0.916223	389333	ENSG00000228672	PROB1	proline rich basic protein 1
2596.44	2722.78	1842.06	1770.83	2177.13	2330.82	2752.03	2122.17	2289.28	0.0708746	0.185476	0.382122	0.702371	0.916223	79077	ENSG00000179958	DCTPP1	dCTP pyrophosphatase 1
104.814	97.7622	110.128	104.233	110.383	97.5064	111.695	118.301	106.853	0.0683488	0.178712	0.382452	0.702126	0.916223	8846	ENSG00000100601	ALKBH1	alkB homolog 1, histone H2A dioxygenase
379.72	335.927	363.939	341.023	390.647	413.884	407.478	272.816	363.179	0.0652004	0.170511	0.382383	0.702178	0.916223	54808	ENSG00000141627	DYM	dymeclin
582.912	543.932	757.13	565.35	721.796	656.613	656.723	525.111	626.196	0.0642537	0.168115	0.382202	0.702312	0.916223	55298	ENSG00000137522	RNF121	ring finger protein 121
6509.49	7038.88	6792.66	6834.05	6190.07	6414.68	6879.56	6994.24	6706.7	-0.037581	0.0982974	-0.382319	0.702225	0.916223	7520	ENSG00000079246	XRCC5	X-ray repair cross complementing 5
423.853	446.17	385.448	402.203	386.732	433.593	376.452	405.603	407.507	-0.0491816	0.128601	-0.382437	0.702138	0.916223	122809	ENSG00000180008	SOCS4	suppressor of cytokine signaling 4
1410.39	1729.56	1561.58	1483.05	1154.72	1415.92	1726.09	1632.07	1514.17	-0.0616025	0.161026	-0.382563	0.702044	0.916223	9570	ENSG00000108433	GOSR2	golgi SNAP receptor complex member 2
1335.92	1434.19	1170.97	1552.16	1031.03	1378.58	1222.43	1616.38	1342.71	-0.0662922	0.173366	-0.382382	0.702178	0.916223	2146	ENSG00000106462	EZH2	enhancer of zeste 2 polycomb repressive complex 2 subunit
37.6962	33.2807	15.4867	7.93076	23.4858	22.8207	16.5473	20.5216	22.2212	-0.181205	0.474332	-0.382022	0.702445	0.916223	157777	ENSG00000178460	MCMDC2	minichromosome maintenance domain containing 2
1.83884	9.36021	3.4415	9.06373	3.13144	15.5595	4.13684	6.03576	6.57098	0.294581	0.772595	0.381288	0.70299	0.916428	25775	ENSG00000128254	C22orf24	chromosome 22 putative open reading frame 24
2104.55	2303.65	2581.12	2645.48	2178.7	2119.21	2607.24	2393.78	2366.72	-0.0512768	0.134357	-0.381647	0.702723	0.916428	27335	ENSG00000178982	EIF3K	eukaryotic translation initiation factor 3 subunit K
300.65	264.166	327.803	343.289	297.486	285.258	276.134	329.553	303.042	-0.0573846	0.150417	-0.381504	0.70283	0.916428	5147	ENSG00000156973	PDE6D	phosphodiesterase 6D
729.1	937.061	586.776	644.658	603.584	763.455	669.133	727.913	707.71	-0.0683789	0.179265	-0.38144	0.702877	0.916428	2067	ENSG00000012061	ERCC1	ERCC excision repair 1, endonuclease non-catalytic subunit
757.602	912.1	1010.08	1509.11	831.396	961.58	799.443	1335.11	1014.55	-0.0931063	0.244162	-0.381331	0.702958	0.916428	83461	ENSG00000111665	CDCA3	cell division cycle associated 3
30.3409	17.6804	29.2527	18.1275	24.2686	20.7461	22.7526	19.3144	22.8104	-0.136989	0.359003	-0.381581	0.702772	0.916428	345462	ENSG00000234284	ZNF879	zinc finger protein 879
339.266	602.173	83.4564	104.233	90.0288	457.45	260.621	102.608	254.98	-0.310209	0.813793	-0.381189	0.703063	0.916443	26065	ENSG00000257103	LSM14A	LSM14A mRNA processing body assembly factor
18.3884	6.24014	21.5094	18.1275	34.4458	19.7088	13.4447	6.03576	17.2375	0.213215	0.559522	0.381067	0.703154	0.916481	399668	ENSG00000178947	SMIM10L2A	small integral membrane protein 10 like 2A
824.72	816.418	911.137	790.81	872.105	824.656	1020.76	750.849	851.432	0.0531717	0.139589	0.380915	0.703267	0.916549	54862	ENSG00000132024	CC2D1A	coiled-coil and C2 domain containing 1A
11.9525	8.32018	17.2075	4.53186	22.7029	10.373	12.4105	3.62146	11.39	0.23544	0.618382	0.380735	0.7034	0.916618	100874364	ENSG00000250133	HOXC-AS2	HOXC cluster antisense RNA 2
34.938	39.5209	43.8791	45.3186	40.7087	48.7532	43.4368	42.2503	42.3507	0.0979777	0.257489	0.380512	0.703565	0.916618	26149	ENSG00000274349	ZNF658	zinc finger protein 658
2019.97	1880.36	1981.44	1686.99	2127.81	1961.54	2127.37	1629.66	1926.89	0.0522019	0.137248	0.380347	0.703688	0.916618	153527	ENSG00000146007	ZMAT2	zinc finger matrin-type 2
718.067	669.775	671.092	650.322	710.053	774.865	630.867	470.789	661.979	-0.0656502	0.172505	-0.380569	0.703523	0.916618	11011	ENSG00000146872	TLK2	tousled like kinase 2
88.2643	64.4814	67.1092	64.5791	71.2402	50.8278	87.9078	55.529	68.7423	-0.0975722	0.256504	-0.380392	0.703654	0.916618	64098	ENSG00000138964	PARVG	parvin gamma
22.0661	14.5603	21.5094	16.9945	16.44	16.5968	20.6842	14.4858	17.9171	-0.145236	0.381806	-0.380393	0.703653	0.916618	389119	ENSG00000185614	INKA1	inka box actin regulator 1
6.43594	3.12007	8.60375	2.26593	3.9143	6.22382	6.20525	0	4.59613	-0.325155	0.855378	-0.380131	0.703848	0.916747	692195	NA	SNORD75	small nucleolar RNA, C/D box 75
209.628	202.804	236.603	234.524	214.503	276.96	195.465	148.48	214.871	-0.0786069	0.206875	-0.379972	0.703966	0.91682	79666	ENSG00000175895	PLEKHF2	pleckstrin homology and FYVE domain containing 2
728.181	849.699	783.802	812.337	835.311	844.364	663.962	715.841	779.187	-0.051764	0.136475	-0.379292	0.704471	0.917364	54968	ENSG00000175606	TMEM70	transmembrane protein 70
3388.98	3928.17	2834.07	3738.79	2624.93	3024.77	3686.95	3929.28	3394.49	-0.0664795	0.175295	-0.379244	0.704507	0.917364	382	ENSG00000165527	ARF6	ADP ribosylation factor 6
308.006	252.726	443.093	359.15	402.39	317.415	311.297	254.709	331.098	-0.082516	0.217693	-0.379048	0.704652	0.917473	140738	ENSG00000171227	TMEM37	transmembrane protein 37
145.268	116.483	181.539	117.828	154.223	148.334	135.481	88.1221	135.91	-0.0912896	0.24103	-0.378748	0.704875	0.917684	55628	ENSG00000215421	ZNF407	zinc finger protein 407
12884.8	13643	15622.7	15088.8	14659	13215.2	17090.3	14281.8	14560.7	0.0497279	0.131489	0.37819	0.705289	0.918008	6193	ENSG00000083845	RPS5	ribosomal protein S5
889.999	924.58	707.228	825.932	743.716	887.931	809.786	787.063	822.029	-0.0522663	0.138204	-0.378182	0.705295	0.918008	8458	ENSG00000116830	TTF2	transcription termination factor 2
11.033	10.4002	6.883	6.7978	5.48001	8.29842	6.20525	10.8644	8.24527	-0.210703	0.557174	-0.378165	0.705308	0.918008	22795	ENSG00000087303	NID2	nidogen 2
1.83884	6.24014	11.1849	4.53186	14.0915	7.26112	6.20525	1.20715	6.57009	0.296551	0.784493	0.378016	0.705419	0.918071	654319	ENSG00000206838	SNORA5A	small nucleolar RNA, H/ACA box 5A
524.069	626.094	628.934	498.505	456.407	643.128	691.886	595.126	583.019	0.0657158	0.173913	0.377866	0.70553	0.918136	6884	ENSG00000197780	TAF13	TATA-box binding protein associated factor 13
383.398	397.289	356.195	382.942	356.984	411.809	407.478	395.946	386.505	0.0480738	0.127273	0.377721	0.705638	0.918197	5532	ENSG00000107758	PPP3CB	protein phosphatase 3 catalytic subunit beta
10.1136	7.28016	7.74337	5.66483	9.39431	16.5968	2.06842	8.45006	8.41395	0.23979	0.635379	0.377398	0.705878	0.918349	652965	ENSG00000209582	SNORA48	small nucleolar RNA, H/ACA box 48
1715.64	1806.52	1941.87	1990.62	1767.7	1848.47	1992.92	2077.51	1892.66	0.0438355	0.116128	0.377476	0.70582	0.918349	5464	ENSG00000180817	PPA1	inorganic pyrophosphatase 1
172.851	192.404	119.592	241.322	141.697	185.677	146.858	311.445	188.981	0.112209	0.297656	0.376974	0.706193	0.918679	6676	ENSG00000061656	SPAG4	sperm associated antigen 4
409.142	429.529	388.029	379.544	392.995	312.228	492.283	486.482	411.279	0.0669517	0.177872	0.376403	0.706617	0.919151	147645	ENSG00000186806	VSIG10L	V-set and immunoglobulin domain containing 10 like
34.0185	54.0812	39.5772	33.989	43.0572	64.3128	20.6842	15.693	38.1766	-0.161023	0.42791	-0.376301	0.706693	0.919169	5454	ENSG00000184486	POU3F2	POU class 3 homeobox 2
5.51652	6.24014	3.4415	9.06373	3.9143	6.22382	4.13684	6.03576	5.57157	-0.251874	0.669698	-0.3761	0.706842	0.919283	149499	ENSG00000160838	LRRC71	leucine rich repeat containing 71
2159.72	1970.84	2308.39	1980.42	2368.15	2414.84	1848.13	1374.95	2053.18	-0.0722395	0.192157	-0.37594	0.706962	0.919358	51552	ENSG00000119396	RAB14	RAB14, member RAS oncogene family
5.51652	3.12007	2.58112	3.3989	4.69715	4.14921	4.13684	4.82861	4.05355	0.28327	0.754132	0.375625	0.707196	0.91941	56110	ENSG00000253485	PCDHGA5	protocadherin gamma subfamily A, 5
4.5971	11.4403	1.72075	4.53186	7.82859	5.18651	7.23946	6.03576	6.07254	0.263777	0.702468	0.3755	0.707289	0.91941	105374753	NA	NA	NA
25.7438	12.4803	11.1849	14.7286	18.0058	25.9326	11.3763	16.9001	17.044	0.169179	0.450715	0.375358	0.707395	0.91941	7732	ENSG00000128482	RNF112	ring finger protein 112
992.974	1755.56	791.545	2158.3	1078	1993.7	964.917	2195.81	1491.35	0.129303	0.344691	0.375128	0.707565	0.91941	133	ENSG00000148926	ADM	adrenomedullin
523.15	391.049	452.557	403.336	548.784	496.868	487.112	327.138	453.749	0.0726983	0.193801	0.375118	0.707573	0.91941	5916	ENSG00000172819	RARG	retinoic acid receptor gamma
192.159	229.845	209.931	254.917	225.463	266.587	230.629	201.594	226.391	0.0628332	0.167604	0.374892	0.707741	0.91941	54901	ENSG00000145996	CDKAL1	CDK5 regulatory subunit associated protein 1 like 1
242.727	236.085	256.392	214.131	219.983	286.296	261.655	223.323	242.574	0.0599423	0.15975	0.375227	0.707492	0.91941	25819	ENSG00000151014	NOCT	nocturnin
425.691	462.81	516.225	425.995	497.898	465.749	498.489	433.368	465.778	0.0504218	0.134395	0.375175	0.70753	0.91941	22796	ENSG00000135775	COG2	component of oligomeric golgi complex 2
263.874	246.485	238.324	233.391	216.069	216.796	262.689	251.088	241.089	-0.0558985	0.148979	-0.37521	0.707505	0.91941	55837	ENSG00000129518	EAPP	E2F associated phosphoprotein
366.849	351.528	317.478	344.422	310.795	282.146	357.836	377.839	338.612	-0.0566507	0.151102	-0.374917	0.707722	0.91941	353116	ENSG00000188026	RILPL1	Rab interacting lysosomal protein like 1
288.698	221.525	258.112	259.449	255.212	269.699	252.347	207.63	251.584	-0.0602801	0.160765	-0.374957	0.707692	0.91941	11221	ENSG00000143507	DUSP10	dual specificity phosphatase 10
62.5206	41.6009	36.1357	33.989	24.2686	28.0072	55.8473	51.9075	41.7846	-0.13626	0.363304	-0.375058	0.707618	0.91941	152110	ENSG00000163491	NEK10	NIMA related kinase 10
723.584	756.097	443.953	419.197	598.887	525.912	535.72	552.876	569.528	-0.0818398	0.218468	-0.374607	0.707952	0.919605	7023	ENSG00000090447	TFAP4	transcription factor AP-4
3.67768	2.08005	7.74337	3.3989	3.9143	2.07461	10.3421	4.82861	4.75745	0.297407	0.795953	0.373649	0.708665	0.919771	84771	ENSG00000223972	DDX11L2	DEAD/H-box helicase 11 like 2 (pseudogene)
8.27478	5.20011	8.60375	1.13297	7.04573	13.4849	2.06842	6.03576	6.48081	0.281879	0.754566	0.373564	0.708729	0.919771	222236	ENSG00000161048	NAPEPLD	N-acyl phosphatidylethanolamine phospholipase D
84.5866	72.8016	135.939	99.701	83.7659	82.9842	155.131	102.608	102.19	0.106586	0.285023	0.373956	0.708437	0.919771	80000	ENSG00000141449	GREB1L	GREB1 like retinoic acid receptor coactivator
803.573	1062.9	1066.86	1753.83	1043.55	1265.51	985.601	1718.98	1212.6	0.0971455	0.259848	0.373855	0.708512	0.919771	51635	ENSG00000100612	DHRS7	dehydrogenase/reductase 7
411.9	422.249	369.101	396.538	407.87	343.347	443.676	468.375	407.882	0.0554905	0.14827	0.374254	0.708215	0.919771	285521	ENSG00000163626	COX18	cytochrome c oxidase assembly factor COX18
1522.56	1885.56	1676.87	1666.59	1665.14	1724	1526.49	1632.07	1662.41	-0.0439697	0.117731	-0.373476	0.708794	0.919771	23517	ENSG00000039123	MTREX	Mtr4 exosome RNA helicase
387.995	321.367	338.127	375.012	329.584	358.907	320.605	364.56	349.52	-0.0514509	0.137705	-0.37363	0.708679	0.919771	284131	ENSG00000173818	ENDOV	endonuclease V
1387.4	1417.55	1549.54	1351.63	1626	1560.1	1089.02	1190.25	1396.44	-0.0616523	0.165119	-0.373381	0.708865	0.919771	57448	ENSG00000115760	BIRC6	baculoviral IAP repeat containing 6
7982.4	10063.3	7754.56	10136.6	7524.84	9609.57	7063.65	10161.8	8787.09	-0.0647627	0.173352	-0.37359	0.70871	0.919771	1655	ENSG00000108654	DDX5	DEAD-box helicase 5
321.797	369.208	276.18	342.156	284.961	251.027	294.75	415.26	319.417	-0.0729562	0.195189	-0.373773	0.708573	0.919771	54802	ENSG00000043514	TRIT1	tRNA isopentenyltransferase 1
691.404	627.134	804.451	509.835	703.007	719.888	613.286	464.754	641.72	-0.0739705	0.198135	-0.373334	0.7089	0.919771	54856	ENSG00000116580	GON4L	gon-4 like
387.076	357.768	468.904	352.352	461.104	349.571	415.752	255.916	381.055	-0.0775683	0.207323	-0.374142	0.708298	0.919771	80789	ENSG00000185085	INTS5	integrator complex subunit 5
34.0185	59.2813	55.9244	67.978	52.4516	43.5667	58.9499	45.8718	52.2553	-0.105025	0.281361	-0.373277	0.708942	0.919771	10500	ENSG00000143434	SEMA6C	semaphorin 6C
2.75826	18.7204	14.6264	19.2604	11.7429	13.4849	5.17104	16.9001	12.8331	-0.224074	0.599713	-0.373635	0.708676	0.919771	1543	ENSG00000140465	CYP1A1	cytochrome P450 family 1 subfamily A member 1
125.041	158.083	132.498	186.939	159.703	132.775	152.029	189.523	154.574	0.0755856	0.202748	0.372806	0.709293	0.920122	64582	ENSG00000181619	GPR135	G protein-coupled receptor 135
579.235	535.612	585.055	525.696	587.144	599.561	516.07	438.196	545.821	-0.054745	0.146869	-0.372747	0.709337	0.920122	121665	ENSG00000157837	SPPL3	signal peptide peptidase like 3
13.7913	20.8005	10.3245	35.1219	18.0058	21.7834	11.3763	39.836	21.38	0.187637	0.503875	0.372388	0.709604	0.920148	594839	ENSG00000200534	SNORA33	small nucleolar RNA, H/ACA box 33
402.706	413.929	314.897	360.283	274.784	335.049	506.762	463.546	383.995	0.0811744	0.218185	0.372044	0.70986	0.920148	11186	ENSG00000068028	RASSF1	Ras association domain family member 1
7950.23	7736.73	7168.64	6545.14	9536.79	9597.12	6117.35	5714.66	7545.83	0.0749322	0.201201	0.372425	0.709576	0.920148	2195	ENSG00000083857	FAT1	FAT atypical cadherin 1
249.163	235.045	254.671	236.79	243.469	239.617	287.51	242.638	248.613	0.0532894	0.143078	0.372449	0.709559	0.920148	26269	ENSG00000164117	FBXO8	F-box protein 8
417.417	403.529	432.769	452.053	400.041	270.736	459.189	492.518	416.031	-0.0730289	0.196294	-0.372039	0.709864	0.920148	404672	ENSG00000272047	GTF2H5	general transcription factor IIH subunit 5
457.871	510.651	293.388	527.962	335.847	373.429	398.17	577.019	434.292	-0.0882448	0.237338	-0.37181	0.710034	0.920148	80178	ENSG00000162062	TEDC2	tubulin epsilon and delta complex 2
38.6156	54.0812	33.5546	36.2549	32.0972	25.9326	39.2999	53.1147	39.1188	-0.118929	0.319198	-0.372587	0.709456	0.920148	90673	ENSG00000235194	PPP1R3E	protein phosphatase 1 regulatory subunit 3E
127.799	89.442	66.2489	67.978	103.337	112.029	63.0867	42.2503	84.0214	-0.127246	0.34212	-0.371934	0.709942	0.920148	23228	ENSG00000154822	PLCL2	phospholipase C like 2
40.4545	56.1612	37.8565	56.6483	31.3144	28.0072	46.5394	70.0148	45.8745	-0.12752	0.342794	-0.372002	0.709891	0.920148	728233	ENSG00000274602	PI4KAP1	phosphatidylinositol 4-kinase alpha pseudogene 1
9.1942	5.20011	34.415	16.9945	18.0058	17.6341	11.3763	9.65722	15.3097	-0.215817	0.580163	-0.371993	0.709898	0.920148	91584	ENSG00000221866	PLXNA4	plexin A4
4.5971	1.04002	5.16225	5.66483	2.34858	2.07461	3.10263	6.03576	3.75322	-0.314963	0.847043	-0.371838	0.710014	0.920148	102466729	ENSG00000283621	MIR6759	microRNA 6759
160.899	139.363	133.358	108.765	149.526	121.364	157.2	142.444	139.115	0.071163	0.191462	0.371683	0.710129	0.92019	79659	ENSG00000187240	DYNC2H1	dynein cytoplasmic 2 heavy chain 1
721.745	974.502	667.651	998.143	607.499	871.334	676.373	1026.08	817.916	-0.0801553	0.215712	-0.371585	0.710202	0.920205	63979	ENSG00000132436	FIGNL1	fidgetin like 1
8570.83	9708.61	10024.2	12176	9648.74	9008.97	10563.4	13052.9	10344.2	0.0625489	0.168567	0.371062	0.710591	0.92023	6157	ENSG00000166441	RPL27A	ribosomal protein L27a
1985.95	2045.73	2517.46	2219.48	2375.19	2284.14	2712.73	1772.1	2239.1	0.0607107	0.16352	0.371274	0.710434	0.92023	5499	ENSG00000172531	PPP1CA	protein phosphatase 1 catalytic subunit alpha
271.229	303.687	254.671	262.848	270.086	288.37	255.45	322.31	278.581	0.0551765	0.14866	0.371158	0.71052	0.92023	117143	ENSG00000152382	TADA1	transcriptional adaptor 1
3941.55	4153.85	5116.65	4595.31	5053.35	4533.01	4993.16	3899.1	4535.75	0.0535409	0.144188	0.371327	0.710394	0.92023	3984	ENSG00000106683	LIMK1	LIM domain kinase 1
131.477	146.643	167.773	186.939	144.046	141.073	166.508	152.101	154.57	-0.0670347	0.180624	-0.371129	0.710542	0.92023	29094	ENSG00000119862	LGALSL	galectin like
9080.19	10688.3	7465.47	8703.44	9464.77	12931	5272.4	5863.14	8683.59	-0.0999113	0.269187	-0.371159	0.710519	0.92023	10509	ENSG00000185033	SEMA4B	semaphorin 4B
34.938	27.0406	31.8339	19.2604	41.4915	37.3429	27.9236	16.9001	29.5914	0.136093	0.366934	0.370893	0.710717	0.920276	650623	NA	BEND3P3	BEN domain containing 3 pseudogene 3
1736.78	1593.32	2050.27	1878.46	1892.95	2073.57	1636.12	1916.96	1847.3	0.0507324	0.136819	0.370799	0.710787	0.920276	9169	ENSG00000139218	SCAF11	SR-related CTD associated factor 11
431.208	573.053	446.535	660.519	450.144	471.973	527.447	564.947	515.728	-0.0672056	0.181261	-0.370766	0.710812	0.920276	80772	ENSG00000224051	CPTP	ceramide-1-phosphate transfer protein
1015.96	1079.54	1024.71	1206.61	989.534	993.736	1032.14	1512.56	1106.85	0.0649035	0.17511	0.370645	0.710902	0.920313	23658	ENSG00000106355	LSM5	LSM5 homolog, U6 small nuclear RNA and mRNA degradation associated
3.67768	3.12007	0	6.7978	4.69715	2.07461	5.17104	4.82861	3.79587	0.338205	0.916884	0.368863	0.712229	0.9204	4564	NA	TRNH	tRNA
1.83884	11.4403	1.72075	3.3989	3.13144	9.33572	4.13684	6.03576	5.12981	0.305449	0.827938	0.368927	0.712182	0.9204	404220	ENSG00000185689	C6orf201	chromosome 6 open reading frame 201
4.5971	6.24014	6.883	2.26593	5.48001	6.22382	5.17104	7.24291	5.51299	0.245597	0.666268	0.368616	0.712414	0.9204	401335	ENSG00000221845	C7orf65	chromosome 7 putative open reading frame 65
20.2272	18.7204	24.9509	22.6593	18.7886	19.7088	24.821	32.5931	22.8087	0.13103	0.354423	0.3697	0.711606	0.9204	101929723	ENSG00000234362	LINC01914	long intergenic non-protein coding RNA 1914
80.909	61.3614	54.2036	44.1857	63.4116	46.6786	75.4972	73.6363	62.4854	0.101215	0.274414	0.368838	0.712248	0.9204	100507540	ENSG00000225434	LINC01504	long intergenic non-protein coding RNA 1504
884.482	1026.5	975.665	1319.91	868.191	817.394	1137.63	1650.18	1084.99	0.0882701	0.239112	0.369158	0.71201	0.9204	27089	ENSG00000164405	UQCRQ	ubiquinol-cytochrome c reductase complex III subunit VII
5175.42	3423.76	3986.98	2987.63	5231.85	4545.46	4011.7	2740.24	4012.88	0.0859944	0.232188	0.370366	0.71111	0.9204	5578	ENSG00000154229	PRKCA	protein kinase C alpha
117.686	104.002	96.362	90.6373	122.909	112.029	109.626	84.5006	104.719	0.074815	0.202747	0.369006	0.712123	0.9204	133522	ENSG00000155846	PPARGC1B	PPARG coactivator 1 beta
634.4	547.052	634.096	524.563	719.447	607.859	568.815	534.768	596.375	0.0557493	0.151251	0.368589	0.712434	0.9204	6832	ENSG00000156502	SUPV3L1	Suv3 like RNA helicase
741.053	700.975	677.975	654.854	745.282	807.021	632.936	683.248	705.418	0.0481256	0.130574	0.36857	0.712448	0.9204	132625	ENSG00000179059	ZFP42	ZFP42 zinc finger protein
725.422	796.658	761.432	714.902	879.151	751.007	758.075	704.977	761.453	0.0463431	0.125663	0.368789	0.712285	0.9204	23248	ENSG00000163125	RPRD2	regulation of nuclear pre-mRNA domain containing 2
2076.05	1913.64	2120.82	2279.53	1953.23	2037.26	1720.92	2385.33	2060.85	-0.0516444	0.139652	-0.369809	0.711525	0.9204	51809	ENSG00000109586	GALNT7	polypeptide N-acetylgalactosaminyltransferase 7
952.519	903.78	1000.62	1096.71	917.511	757.231	1069.37	1057.47	969.401	-0.0568374	0.154114	-0.368801	0.712276	0.9204	10472	ENSG00000179456	ZBTB18	zinc finger and BTB domain containing 18
9063.64	10122.5	10534.4	13115.2	10856.7	10041.1	8707	11527.1	10496	-0.0585117	0.158431	-0.369321	0.711889	0.9204	6160	ENSG00000071082	RPL31	ribosomal protein L31
2240.63	2547.02	2353.99	2951.38	2125.46	2324.6	2219.41	3016.67	2472.39	-0.0595597	0.161574	-0.368621	0.71241	0.9204	5689	ENSG00000008018	PSMB1	proteasome 20S subunit beta 1
2320.62	2743.58	2032.21	2755.37	2239.76	2663.79	1956.72	2590.55	2412.82	-0.0598388	0.162254	-0.368797	0.712279	0.9204	8880	ENSG00000162613	FUBP1	far upstream element binding protein 1
290.537	301.607	335.546	335.358	234.858	183.603	433.334	333.174	306.002	-0.0934319	0.252427	-0.370135	0.711282	0.9204	8209	ENSG00000160221	GATD3A	glutamine amidotransferase like class 1 domain containing 3A
251.921	223.605	246.928	208.466	256.778	301.855	128.242	184.694	225.311	-0.0939389	0.25405	-0.369765	0.711557	0.9204	10507	ENSG00000187764	SEMA4D	semaphorin 4D
27.5826	34.3208	49.9017	45.3186	40.7087	47.7159	31.0263	24.143	37.5897	-0.121611	0.329786	-0.368758	0.712308	0.9204	653653	ENSG00000280852	LOC653653	adaptor related protein complex 1 sigma 2 subunit pseudogene
34.938	29.1206	30.1131	24.9253	17.2229	19.7088	45.5052	26.5573	28.5114	-0.140068	0.378746	-0.369822	0.711515	0.9204	3221	ENSG00000198353	HOXC4	homeobox C4
37.6962	40.5609	14.6264	9.06373	32.0972	17.6341	23.7868	15.693	23.8948	-0.183964	0.499065	-0.368618	0.712413	0.9204	2620	ENSG00000148935	GAS2	growth arrest specific 2
37.6962	23.9205	30.1131	5.66483	20.3543	9.33572	24.821	31.386	22.9115	-0.196461	0.531395	-0.369709	0.711599	0.9204	152756	ENSG00000250486	FAM218A	family with sequence similarity 218 member A
8.27478	8.32018	5.16225	3.3989	3.9143	4.14921	5.17104	8.45006	5.85509	-0.245651	0.666143	-0.368767	0.712301	0.9204	101928445	ENSG00000244945	RUFY1-AS1	RUFY1 antisense RNA 1
4.5971	7.28016	55.064	31.723	37.5772	29.0445	8.27367	6.03576	22.4494	-0.277598	0.749715	-0.370272	0.71118	0.9204	5152	ENSG00000160191	PDE9A	phosphodiesterase 9A
13.7913	13.5203	20.649	15.8615	17.2229	15.5595	13.4447	25.3502	16.9249	0.150249	0.407826	0.368415	0.712564	0.920405	145788	ENSG00000261652	C15orf65	chromosome 15 open reading frame 65
57.004	52.0011	55.064	64.5791	46.9715	39.4175	73.4288	88.1221	59.5735	0.108964	0.295777	0.3684	0.712575	0.920405	388722	ENSG00000203724	C1orf53	chromosome 1 open reading frame 53
15.6301	19.7604	11.1849	18.1275	10.1772	14.5222	20.6842	27.7645	17.2314	0.163544	0.444134	0.368231	0.712701	0.920487	146456	ENSG00000157315	TMED6	transmembrane p24 trafficking protein 6
65.2788	50.9611	61.947	64.5791	79.0688	84.0215	47.5736	48.2861	62.7145	0.100239	0.272398	0.367988	0.712882	0.920516	85460	ENSG00000178163	ZNF518B	zinc finger protein 518B
2727	3003.59	2525.2	3515.59	2534.9	2716.7	2579.32	4622.19	3028.06	0.081036	0.220431	0.367625	0.713153	0.920516	9295	ENSG00000116754	SRSF11	serine and arginine rich splicing factor 11
227.097	144.563	234.022	245.854	231.726	232.356	252.347	181.073	218.63	0.0769286	0.209511	0.367182	0.713483	0.920516	8611	ENSG00000067113	PLPP1	phospholipid phosphatase 1
210.547	163.284	150.566	260.582	219.983	206.423	193.397	205.216	201.25	0.0754199	0.205351	0.367273	0.713415	0.920516	84314	ENSG00000179029	TMEM107	transmembrane protein 107
350.299	308.887	427.606	313.832	384.384	283.184	448.847	354.903	358.993	0.0700954	0.190939	0.367108	0.713538	0.920516	282974	ENSG00000165752	STK32C	serine/threonine kinase 32C
5624.09	5226.12	5023.73	4014.1	6256.61	5916.77	4820.45	3861.68	5092.94	0.0686463	0.186972	0.367148	0.713508	0.920516	23367	ENSG00000155506	LARP1	La ribonucleoprotein 1, translational regulator
1048.14	1099.3	693.462	919.968	978.574	954.318	974.225	1015.21	960.401	0.0610106	0.165737	0.368116	0.712786	0.920516	9091	ENSG00000007541	PIGQ	phosphatidylinositol glycan anchor biosynthesis class Q
926.775	836.178	936.948	788.544	894.025	900.379	1106.6	731.534	890.123	0.0583683	0.158804	0.367548	0.71321	0.920516	740	ENSG00000149792	MRPL49	mitochondrial ribosomal protein L49
393.512	362.968	361.357	403.336	349.155	359.944	431.265	324.724	373.283	-0.053372	0.145278	-0.367379	0.713336	0.920516	54331	ENSG00000186469	GNG2	G protein subunit gamma 2
1498.65	1824.2	1710.43	1956.63	1541.45	1613.01	1586.48	1995.42	1715.78	-0.0535386	0.145658	-0.367565	0.713198	0.920516	11079	ENSG00000157916	RER1	retention in endoplasmic reticulum sorting receptor 1
3800.88	4733.14	4216.7	5060.96	3641.08	3860.84	4573.27	5033.82	4365.09	-0.0581701	0.158239	-0.367609	0.713165	0.920516	5705	ENSG00000087191	PSMC5	proteasome 26S subunit, ATPase 5
62.5206	41.6009	51.6225	57.7813	54.8001	45.6413	45.5052	54.3218	51.7242	-0.0919036	0.250128	-0.367427	0.713301	0.920516	79800	ENSG00000138380	CARF	calcium responsive transcription factor
75.3924	55.1212	120.452	86.1054	61.063	53.9397	92.0446	106.229	81.2935	-0.114259	0.311295	-0.367043	0.713587	0.920516	23635	ENSG00000145687	SSBP2	single stranded DNA binding protein 2
4.5971	10.4002	4.30187	2.26593	4.69715	7.26112	2.06842	3.62146	4.90166	-0.282542	0.768996	-0.367416	0.713308	0.920516	493860	ENSG00000186714	CCDC73	coiled-coil domain containing 73
16.5496	13.5203	11.1849	9.06373	21.1372	18.6714	4.13684	13.2787	13.4428	0.194012	0.529446	0.366443	0.714035	0.920599	340554	ENSG00000102053	ZC3H12B	zinc finger CCCH-type containing 12B
16.5496	10.4002	8.60375	11.3297	9.39431	9.33572	12.4105	22.9359	12.62	0.183064	0.499659	0.366379	0.714083	0.920599	94158	NA	CDRT15P1	CDRT15 pseudogene 1
969.069	824.738	699.485	580.079	840.008	837.103	794.272	743.606	786.045	0.0647599	0.176584	0.366737	0.713815	0.920599	3140	ENSG00000153029	MR1	major histocompatibility complex, class I-related
5908.19	5136.67	5425.52	4193.11	5040.83	5307.88	6561.02	4633.05	5275.78	0.060022	0.163674	0.366718	0.71383	0.920599	55970	ENSG00000172380	GNG12	G protein subunit gamma 12
6.43594	11.4403	6.02262	6.7978	4.69715	4.14921	12.4105	4.82861	7.09776	-0.233297	0.636349	-0.366618	0.713904	0.920599	100288428	ENSG00000227110	LMCD1-AS1	LMCD1 antisense RNA 1
4.5971	4.16009	5.16225	6.7978	5.48001	0	4.13684	7.24291	4.69712	-0.296431	0.808875	-0.366473	0.714012	0.920599	84281	ENSG00000187699	C2orf88	chromosome 2 open reading frame 88
291.456	349.448	30.9735	38.5208	133.086	107.879	165.473	171.416	161.032	-0.298125	0.813372	-0.36653	0.71397	0.920599	7869	ENSG00000012171	SEMA3B	semaphorin 3B
6.43594	13.5203	9.46412	4.53186	10.96	13.4849	6.20525	8.45006	9.13156	0.205858	0.56304	0.365618	0.71465	0.920695	4602	ENSG00000118513	MYB	MYB proto-oncogene, transcription factor
12.8719	4.16009	8.60375	7.93076	9.39431	10.373	8.27367	10.8644	9.05898	0.198227	0.541415	0.366128	0.71427	0.920695	6725	ENSG00000125508	SRMS	src-related kinase lacking C-terminal regulatory tyrosine and N-terminal myristylation sites
9.1942	13.5203	11.1849	27.1912	11.7429	9.33572	19.65	28.9717	16.3488	0.189466	0.518071	0.365715	0.714577	0.920695	100128108	ENSG00000259658	LOC100128108	ubiquitin-conjugating enzyme E2Q2 pseudogene
816.445	1161.71	1263.89	1702.85	1087.39	1272.77	1056.96	1854.19	1277.02	0.0920544	0.251738	0.365675	0.714608	0.920695	56851	ENSG00000134153	EMC7	ER membrane protein complex subunit 7
418.336	503.371	308.014	552.887	403.955	691.881	414.718	386.289	459.931	0.0906863	0.247999	0.365672	0.71461	0.920695	85027	ENSG00000256235	SMIM3	small integral membrane protein 3
722.664	512.731	670.232	665.051	739.019	633.792	709.467	591.505	655.558	0.0573344	0.156783	0.365693	0.714594	0.920695	134553	ENSG00000181904	C5orf24	chromosome 5 open reading frame 24
424.772	360.888	516.225	406.735	444.664	369.28	416.786	411.639	418.874	-0.057742	0.157879	-0.365736	0.714562	0.920695	57335	ENSG00000187607	ZNF286A	zinc finger protein 286A
68.9565	74.8817	67.9696	84.9724	72.8059	76.7604	64.1209	66.3934	72.1076	-0.0770734	0.210651	-0.365882	0.714453	0.920695	84312	ENSG00000100916	BRMS1L	BRMS1 like transcriptional repressor
7.35536	1.04002	6.883	2.26593	8.61145	5.18651	8.27367	0	4.95199	0.334302	0.914983	0.365365	0.714839	0.920859	100133612	ENSG00000236423	LINC01134	long intergenic non-protein coding RNA 1134
5.51652	4.16009	3.4415	2.26593	1.56572	10.373	6.20525	1.20715	4.3419	0.315625	0.865774	0.364557	0.715442	0.92092	100289511	NA	LOC100289511	uncharacterized LOC100289511
64.3594	48.8811	77.4337	65.712	59.4973	65.3501	62.0525	88.1221	66.426	0.0904552	0.247994	0.364748	0.7153	0.92092	145483	ENSG00000156050	FAM161B	FAM161 centrosomal protein B
278.584	326.567	283.063	475.846	284.178	390.026	283.373	494.932	352.071	0.0902532	0.247625	0.364475	0.715503	0.92092	22995	ENSG00000103995	CEP152	centrosomal protein 152
383.398	326.567	291.667	333.092	334.281	332.974	310.263	414.053	340.787	0.0586149	0.16071	0.364725	0.715317	0.92092	4361	ENSG00000020922	MRE11	MRE11 homolog, double strand break repair nuclease
415.578	477.371	423.304	410.134	407.87	466.786	405.41	511.832	439.786	0.0519241	0.142401	0.364634	0.715385	0.92092	91298	ENSG00000133641	C12orf29	chromosome 12 open reading frame 29
1728.51	1747.24	1869.59	1452.46	1881.99	2003.03	1534.77	1021.25	1654.86	-0.0773966	0.21203	-0.365027	0.715091	0.92092	25829	ENSG00000198792	TMEM184B	transmembrane protein 184B
180.206	203.844	175.516	254.917	216.852	272.811	107.558	160.551	196.532	-0.101049	0.277023	-0.364767	0.715285	0.92092	84140	ENSG00000170264	FAM161A	FAM161 centrosomal protein A
23.9049	21.8405	21.5094	23.7923	22.7029	15.5595	18.6158	26.5573	21.8103	-0.127499	0.349657	-0.364642	0.715379	0.92092	407014	ENSG00000207547	MIR25	microRNA 25
32.1797	19.7604	34.415	19.2604	22.7029	39.4175	15.5131	18.1073	25.1695	-0.148503	0.407299	-0.364605	0.715407	0.92092	158399	ENSG00000173258	ZNF483	zinc finger protein 483
13.7913	11.4403	2.58112	2.26593	8.61145	6.22382	5.17104	4.82861	6.86419	-0.26518	0.726723	-0.364898	0.715187	0.92092	283933	ENSG00000176723	ZNF843	zinc finger protein 843
452.355	409.769	368.24	396.538	472.847	589.188	323.707	330.76	417.926	0.0785702	0.215671	0.364306	0.715629	0.92093	54621	ENSG00000176834	VSIG10	V-set and immunoglobulin domain containing 10
946.083	1038.98	1213.99	993.611	918.294	1134.81	928.72	1065.92	1030.05	-0.0517418	0.142031	-0.364299	0.715635	0.92093	116150	ENSG00000153989	NUS1	NUS1 dehydrodolichyl diphosphate synthase subunit
951.6	1243.87	837.145	785.145	804.779	1220.91	760.144	1256.65	982.529	0.0818689	0.22483	0.364137	0.715755	0.920952	490	ENSG00000070961	ATP2B1	ATPase plasma membrane Ca2+ transporting 1
5.51652	3.12007	9.46412	9.06373	7.04573	2.07461	4.13684	9.65722	6.25985	-0.253814	0.697078	-0.364111	0.715775	0.920952	101928419	NA	LOC101928419	uncharacterized LOC101928419
949.761	1074.34	956.737	1264.39	1012.24	978.176	1017.66	1090.06	1042.92	-0.0502483	0.138073	-0.363925	0.715914	0.921052	25844	ENSG00000137207	YIPF3	Yip1 domain family member 3
1.83884	7.28016	6.02262	3.3989	4.69715	3.11191	4.13684	10.8644	5.16885	0.275007	0.756188	0.363676	0.7161	0.921132	4563	NA	TRNG	tRNA
7086.89	7730.49	7588.51	6118.02	6615.94	6945.78	8310.9	7638.86	7254.42	0.0489457	0.134576	0.363703	0.71608	0.921132	23603	ENSG00000110880	CORO1C	coronin 1C
967.23	918.34	1024.71	902.974	961.351	846.439	1064.2	1070.74	969.498	0.0472424	0.129974	0.363477	0.716249	0.921244	1073	ENSG00000165410	CFL2	cofilin 2
23.9049	37.4408	27.532	16.9945	35.2287	14.5222	44.471	22.9359	27.8787	0.150649	0.415037	0.362977	0.716622	0.921516	286016	ENSG00000230359	TPI1P2	triosephosphate isomerase 1 pseudogene 2
877.127	762.337	1219.15	686.577	1085.04	1164.89	951.472	574.604	915.15	0.0910721	0.251088	0.36271	0.716822	0.921516	7798	ENSG00000169641	LUZP1	leucine zipper protein 1
101.136	104.002	118.732	122.36	104.903	107.879	104.455	154.515	114.748	0.0748695	0.206706	0.362202	0.717201	0.921516	51058	ENSG00000164011	ZNF691	zinc finger protein 691
340.185	376.488	278.761	250.385	367.161	308.079	351.631	276.438	318.641	0.06671	0.184054	0.362448	0.717018	0.921516	197322	ENSG00000176715	ACSF3	acyl-CoA synthetase family member 3
4930.85	4493.94	5278.4	3844.15	5278.04	4811.01	5353.07	3866.51	4732	0.0580554	0.160208	0.362374	0.717072	0.921516	6830	ENSG00000109111	SUPT6H	SPT6 homolog, histone chaperone and transcription elongation factor
964.472	1075.38	1144.3	1217.94	930.819	930.46	1127.29	1249.4	1080.01	-0.0554833	0.15312	-0.362353	0.717088	0.921516	5160	ENSG00000131828	PDHA1	pyruvate dehydrogenase E1 subunit alpha 1
1251.33	1336.43	1328.42	1557.83	1199.34	1120.29	1348.61	1598.27	1342.56	-0.0561259	0.154756	-0.362674	0.716848	0.921516	9377	ENSG00000178741	COX5A	cytochrome c oxidase subunit 5A
487.293	486.731	402.655	446.389	370.292	411.809	409.547	557.704	446.552	-0.061774	0.170424	-0.362474	0.716998	0.921516	84240	ENSG00000131732	ZCCHC9	zinc finger CCHC-type containing 9
404.545	432.65	328.663	328.56	314.709	299.78	424.026	391.117	365.506	-0.0654017	0.180401	-0.362535	0.716952	0.921516	23016	ENSG00000075914	EXOSC7	exosome component 7
163.657	121.683	159.169	115.563	147.96	130.7	145.823	107.437	136.499	-0.0742215	0.204777	-0.362451	0.717015	0.921516	85457	ENSG00000198894	CIPC	CLOCK interacting pacemaker
46.8904	56.1612	37.8565	82.7065	46.9715	66.3874	29.9921	61.5648	53.5663	-0.122307	0.337656	-0.362223	0.717186	0.921516	644019	ENSG00000215126	CBWD6	COBW domain containing 6
12.8719	5.20011	4.30187	3.3989	5.48001	8.29842	3.10263	4.82861	5.9353	-0.256987	0.708959	-0.362485	0.71699	0.921516	100996307	ENSG00000213904	LIPE-AS1	LIPE antisense RNA 1
13.7913	17.6804	11.1849	32.856	17.2229	17.6341	8.27367	43.4575	20.2626	0.195854	0.541001	0.362021	0.717336	0.921595	150759	NA	LINC00342	long intergenic non-protein coding RNA 342
34.0185	29.1206	16.3471	38.5208	22.7029	30.0818	24.821	30.1788	28.224	-0.128153	0.354057	-0.361955	0.717386	0.921595	7349	ENSG00000163794	UCN	urocortin
316.28	322.407	295.969	378.411	345.241	291.482	264.757	357.317	321.483	-0.0592401	0.163876	-0.361494	0.71773	0.921958	84874	ENSG00000144026	ZNF514	zinc finger protein 514
48.7293	61.3614	178.098	202.801	297.486	303.93	16.5473	19.3144	141.033	0.377168	1.04788	0.359936	0.718895	0.922032	9423	ENSG00000065320	NTN1	netrin 1
6.43594	1.04002	4.30187	5.66483	1.56572	5.18651	11.3763	3.62146	4.89908	0.300903	0.83501	0.360359	0.718578	0.922032	148870	ENSG00000162592	CCDC27	coiled-coil domain containing 27
29.4214	34.3208	30.1131	10.1967	41.4915	34.231	26.8894	13.2787	27.4928	0.161471	0.447173	0.361093	0.71803	0.922032	639	ENSG00000057657	PRDM1	PR/SET domain 1
10.1136	13.5203	16.3471	14.7286	14.8743	10.373	15.5131	20.5216	14.499	0.155749	0.431757	0.360733	0.718299	0.922032	100130093	NA	NA	NA
54.2458	31.2007	44.7395	60.0472	39.143	40.4548	53.7789	73.6363	49.6558	0.113402	0.314712	0.360336	0.718596	0.922032	222901	ENSG00000219451	RPL23P8	ribosomal protein L23 pseudogene 8
136.074	90.482	188.422	94.0362	182.406	146.26	135.481	84.5006	132.208	0.108814	0.30246	0.359765	0.719023	0.922032	7942	ENSG00000112561	TFEB	transcription factor EB
1855.39	1612.04	2230.95	1642.8	2076.92	1881.67	2159.43	1536.7	1874.49	0.0603641	0.167426	0.360541	0.718443	0.922032	9927	ENSG00000116688	MFN2	mitofusin 2
1411.31	1485.15	1169.25	1084.25	1491.35	1380.65	1356.88	1126.27	1313.14	0.056882	0.158026	0.359954	0.718882	0.922032	10664	ENSG00000102974	CTCF	CCCTC-binding factor
4086.82	3691.04	4028.28	4019.76	4275.98	4719.73	4319.89	3120.49	4032.75	0.054758	0.151973	0.360313	0.718613	0.922032	65264	ENSG00000159202	UBE2Z	ubiquitin conjugating enzyme E2 Z
952.519	959.941	1165.81	1103.51	1199.34	1212.61	988.704	936.75	1064.9	0.053418	0.148375	0.36002	0.718832	0.922032	57679	ENSG00000003393	ALS2	alsin Rho guanine nucleotide exchange factor ALS2
1702.77	1505.95	1886.8	1512.51	1858.51	1607.82	1799.52	1565.68	1679.94	0.0479685	0.13332	0.3598	0.718997	0.922032	10456	ENSG00000143575	HAX1	HCLS1 associated protein X-1
1409.47	1565.23	1386.06	1193.01	1508.57	1205.35	1435.48	1204.74	1363.49	-0.0523433	0.145036	-0.360899	0.718175	0.922032	10885	ENSG00000065183	WDR3	WD repeat domain 3
721.745	840.339	654.745	730.763	781.293	771.753	535.72	737.57	721.741	-0.0598344	0.166288	-0.359824	0.718979	0.922032	64430	ENSG00000126773	PCNX4	pecanex 4
437.644	504.411	523.968	464.516	535.476	534.211	412.649	364.56	472.179	-0.062018	0.171855	-0.360875	0.718193	0.922032	22990	ENSG00000100731	PCNX1	pecanex 1
448.677	620.894	544.617	669.583	495.55	474.047	525.378	685.662	558.051	-0.0670434	0.1857	-0.36103	0.718077	0.922032	10084	ENSG00000102103	PQBP1	polyglutamine binding protein 1
1106.98	1292.75	991.152	1330.1	799.299	1132.73	1367.22	1202.32	1152.82	-0.069012	0.191298	-0.360756	0.718282	0.922032	435	ENSG00000126522	ASL	argininosuccinate lyase
802.654	827.858	838.866	1231.53	760.156	936.684	711.536	1108.17	902.182	-0.0739145	0.20504	-0.360489	0.718481	0.922032	84930	ENSG00000120539	MASTL	microtubule associated serine/threonine kinase like
83.6672	65.5214	80.0149	88.3713	73.5887	79.8723	73.4288	74.8434	77.4135	-0.0742441	0.205688	-0.360955	0.718133	0.922032	57575	ENSG00000138650	PCDH10	protocadherin 10
269.39	223.605	253.811	169.945	230.161	173.23	275.1	190.73	223.246	-0.0777252	0.215464	-0.360734	0.718298	0.922032	10965	ENSG00000119673	ACOT2	acyl-CoA thioesterase 2
295.134	380.648	279.622	438.458	242.686	309.116	340.255	427.332	339.156	-0.080215	0.222954	-0.359784	0.719009	0.922032	84964	ENSG00000239382	ALKBH6	alkB homolog 6
412.82	378.568	394.052	363.682	429.007	372.392	401.273	395.946	393.467	0.045591	0.126765	0.359648	0.71911	0.922065	51292	ENSG00000100938	GMPR2	guanosine monophosphate reductase 2
2.75826	6.24014	6.02262	1.13297	5.48001	5.18651	2.06842	7.24291	4.51648	0.284672	0.792309	0.359294	0.719375	0.922129	100310812	ENSG00000173678	SPDYE2B	speedy/RINGO cell cycle regulator family member E2B
8.27478	2.08005	6.883	12.4626	10.1772	4.14921	8.27367	12.0715	8.0465	0.228755	0.63829	0.358387	0.720053	0.922129	154865	ENSG00000164675	IQUB	IQ motif and ubiquitin domain containing
16.5496	15.6003	9.46412	5.66483	13.3086	14.5222	12.4105	13.2787	12.5999	0.171143	0.477512	0.358407	0.720039	0.922129	8927	ENSG00000164061	BSN	bassoon presynaptic cytomatrix protein
19.3078	45.761	22.3697	29.4571	17.2229	40.4548	32.0605	39.836	30.8087	0.143361	0.398829	0.359454	0.719256	0.922129	55686	ENSG00000118242	MREG	melanoregulin
126.88	183.044	130.777	183.54	130.737	147.297	139.618	248.673	161.321	0.0918365	0.256316	0.358294	0.720123	0.922129	8187	ENSG00000196793	ZNF239	zinc finger protein 239
2752.74	2583.42	1756.03	1500.05	2544.29	2468.78	2435.56	1647.76	2211.08	0.0824071	0.229922	0.358414	0.720034	0.922129	4650	ENSG00000099331	MYO9B	myosin IXB
779.668	707.216	645.281	504.17	869.756	785.238	617.423	504.59	676.668	0.0758217	0.21165	0.358241	0.720163	0.922129	58499	ENSG00000148143	ZNF462	zinc finger protein 462
2411.64	2285.97	2818.59	2286.33	2511.41	2739.52	2717.9	2171.67	2492.88	0.048821	0.136192	0.358471	0.719991	0.922129	10914	ENSG00000090060	PAPOLA	poly(A) polymerase alpha
947.003	887.14	982.548	929.032	962.917	941.871	1111.77	849.835	951.515	0.0459435	0.12827	0.358177	0.720211	0.922129	9342	ENSG00000099940	SNAP29	synaptosome associated protein 29
1336.84	1372.83	1198.5	1348.23	1331.64	1381.69	1317.58	1362.87	1331.27	0.037517	0.10465	0.358499	0.71997	0.922129	10066	ENSG00000140497	SCAMP2	secretory carrier membrane protein 2
1515.2	1462.27	1694.94	1730.04	1458.47	1349.53	1808.83	1568.09	1573.42	-0.0500353	0.13938	-0.358985	0.719606	0.922129	51021	ENSG00000182180	MRPS16	mitochondrial ribosomal protein S16
1102.38	1170.03	1331.86	1268.92	1033.37	1038.34	1443.76	1175.77	1195.55	-0.055325	0.154105	-0.359008	0.719589	0.922129	126133	ENSG00000161618	ALDH16A1	aldehyde dehydrogenase 16 family member A1
61.6011	50.9611	49.9017	54.3824	57.9316	45.6413	51.7104	48.2861	52.552	-0.0854895	0.237965	-0.359253	0.719406	0.922129	101929147	ENSG00000231365	WARS2-AS1	WARS2 antisense RNA 1
57.9235	71.7616	94.6412	75.9087	78.2859	98.5438	56.8815	44.6646	72.3263	-0.104484	0.291578	-0.35834	0.720089	0.922129	54438	ENSG00000145990	GFOD1	glucose-fructose oxidoreductase domain containing 1
54.2458	26.0006	29.2527	14.7286	32.0972	21.7834	29.9921	28.9717	29.634	-0.145409	0.405345	-0.358728	0.719798	0.922129	100289341	ENSG00000268996	MAN1B1-DT	MAN1B1 divergent transcript
7.35536	5.20011	10.3245	15.8615	8.61145	12.4476	7.23946	4.82861	8.98358	-0.207222	0.577705	-0.358699	0.71982	0.922129	257044	ENSG00000179397	CATSPERE	catsper channel auxiliary subunit epsilon
9.1942	6.24014	2.58112	11.3297	4.69715	6.22382	3.10263	10.8644	6.77914	-0.24579	0.686215	-0.358182	0.720207	0.922129	130	ENSG00000172955	ADH6	alcohol dehydrogenase 6 (class V)
8.27478	6.24014	8.60375	7.93076	5.48001	10.373	7.23946	13.2787	8.42758	0.19863	0.554983	0.357903	0.720416	0.922312	347732	ENSG00000152705	CATSPER3	cation channel sperm associated 3
552.571	481.531	552.361	483.776	551.133	422.182	674.304	513.04	528.862	0.0613675	0.171671	0.357471	0.720739	0.922393	92305	ENSG00000168936	TMEM129	transmembrane protein 129, E3 ubiquitin ligase
250.082	250.646	235.743	253.784	250.515	254.139	197.534	251.088	242.941	-0.0539611	0.150967	-0.357436	0.720765	0.922393	9113	ENSG00000131023	LATS1	large tumor suppressor kinase 1
1584.16	1426.91	1720.75	1412.81	1618.95	1525.87	1623.71	1140.76	1506.74	-0.056014	0.156724	-0.357406	0.720788	0.922393	5298	ENSG00000143393	PI4KB	phosphatidylinositol 4-kinase beta
399.948	513.771	356.195	488.308	412.567	400.399	382.657	488.897	430.343	-0.0611433	0.170958	-0.357651	0.720604	0.922393	11062	ENSG00000105865	DUS4L	dihydrouridine synthase 4 like
75.3924	52.0011	62.8074	75.9087	42.2744	63.2755	82.7367	61.5648	64.4951	-0.0971527	0.271824	-0.357411	0.720784	0.922393	649395	NA	YWHAEP1	tyrosine 3-monooxygenase/tryptophan 5-monooxygenase activation protein epsilon pseudogene 1
14.7107	12.4803	6.883	10.1967	9.39431	13.4849	5.17104	10.8644	10.3982	-0.187099	0.523797	-0.357197	0.720944	0.922514	677847	ENSG00000221420	SNORA81	small nucleolar RNA, H/ACA box 81
412.82	481.531	571.289	776.082	510.424	845.402	456.086	572.19	578.228	0.089214	0.249993	0.356866	0.721192	0.922604	340061	ENSG00000184584	STING1	stimulator of interferon response cGAMP interactor 1
1579.56	1422.75	1496.19	1290.45	1339.47	1399.32	1780.91	1477.55	1473.28	0.050341	0.141153	0.356642	0.721359	0.922604	27297	ENSG00000241258	CRCP	CGRP receptor component
739.214	787.297	816.496	652.588	840.008	791.462	626.731	620.476	734.284	-0.0566078	0.158666	-0.356774	0.721261	0.922604	83607	ENSG00000144233	AMMECR1L	AMMECR1 like
219.741	208.005	186.701	216.396	201.195	195.013	164.439	236.602	203.512	-0.0604545	0.169403	-0.356868	0.721191	0.922604	79871	ENSG00000122484	RPAP2	RNA polymerase II associated protein 2
1799.31	1408.19	1760.33	1270.05	1749.69	1554.92	1648.53	965.722	1519.59	-0.0754549	0.211576	-0.356633	0.721366	0.922604	84271	ENSG00000100227	POLDIP3	DNA polymerase delta interacting protein 3
9.1942	6.24014	12.9056	18.1275	10.1772	10.373	1.03421	18.1073	10.7699	-0.234341	0.657273	-0.356535	0.72144	0.922604	348254	NA	CCDC144CP	coiled-coil domain containing 144C, pseudogene
29.4214	32.2407	139.381	159.748	220.766	14.5222	19.65	21.7287	79.6823	-0.3796	1.06472	-0.356526	0.721447	0.922604	1022	ENSG00000134058	CDK7	cyclin dependent kinase 7
1171.34	1042.1	1192.48	965.287	1290.15	1300.78	1017.66	937.957	1114.72	0.0570791	0.160168	0.356371	0.721563	0.922674	23131	ENSG00000186566	GPATCH8	G-patch domain containing 8
764.957	754.017	802.73	789.677	899.505	725.075	742.562	632.548	763.884	-0.0509027	0.142892	-0.356233	0.721666	0.922726	7402	ENSG00000152818	UTRN	utrophin
6.43594	26.0006	7.74337	15.8615	7.04573	6.22382	12.4105	41.0432	15.3456	0.241176	0.680531	0.354394	0.723043	0.922729	692212	ENSG00000221539	SNORD99	small nucleolar RNA, C/D box 99
7.35536	7.28016	18.0679	19.2604	12.5257	10.373	10.3421	26.5573	13.9703	0.18971	0.536649	0.353508	0.723707	0.922729	27120	ENSG00000104901	DKKL1	dickkopf like acrosomal protein 1
11.033	11.4403	9.46412	14.7286	18.7886	11.4103	11.3763	9.65722	12.2373	0.166199	0.467573	0.355449	0.722253	0.922729	101241892	ENSG00000281183	NPTN-IT1	NPTN intronic transcript 1
24.8243	10.4002	12.9056	12.4626	21.1372	15.5595	18.6158	12.0715	15.9971	0.158102	0.445796	0.354652	0.722851	0.922729	101928868	ENSG00000287260	LOC101928868	uncharacterized LOC101928868
34.0185	24.9606	20.649	36.2549	25.0515	24.8953	24.821	53.1147	30.4707	0.133038	0.376278	0.353562	0.723667	0.922729	7108	ENSG00000149809	TM7SF2	transmembrane 7 superfamily member 2
30.3409	41.6009	32.6942	37.3879	46.9715	46.6786	35.1631	22.9359	36.7216	0.112035	0.315262	0.355373	0.72231	0.922729	5042	ENSG00000151846	PABPC3	poly(A) binding protein cytoplasmic 3
257.438	175.764	268.437	124.626	225.463	191.901	333.015	141.237	214.735	0.108686	0.306422	0.354692	0.72282	0.922729	1112	ENSG00000053254	FOXN3	forkhead box N3
135.155	130.003	141.101	99.701	203.543	165.968	99.2841	74.8434	131.2	0.108082	0.305114	0.354234	0.723163	0.922729	101928596	ENSG00000237707	LOC101928596	uncharacterized LOC101928596
716.228	516.891	727.017	450.92	881.499	664.911	687.749	344.038	623.657	0.0973459	0.274757	0.354298	0.723116	0.922729	60509	ENSG00000084693	AGBL5	ATP/GTP binding protein like 5
350.299	325.527	257.252	165.413	325.669	281.109	361.973	202.802	283.756	0.0932519	0.262489	0.355261	0.722394	0.922729	115509	ENSG00000156853	ZNF689	zinc finger protein 689
1336.84	1012.98	2090.71	1646.2	2138.77	1527.95	1592.68	1203.53	1568.71	0.0868221	0.245361	0.353855	0.723448	0.922729	22836	ENSG00000164292	RHOBTB3	Rho related BTB domain containing 3
203.192	192.404	134.218	142.754	153.44	164.931	195.465	194.351	172.595	0.0717099	0.202836	0.353536	0.723687	0.922729	84274	ENSG00000110871	COQ5	coenzyme Q5, methyltransferase
467.985	427.449	449.976	335.358	411.784	388.988	558.473	399.567	429.948	0.0642515	0.181272	0.354448	0.723003	0.922729	56478	ENSG00000184708	EIF4ENIF1	eukaryotic translation initiation factor 4E nuclear import factor 1
2691.14	2820.54	3234.15	3862.28	3177.62	2617.11	3477.01	3891.86	3221.47	0.062187	0.175783	0.353771	0.723511	0.922729	6234	ENSG00000233927	RPS28	ribosomal protein S28
456.032	482.571	517.946	448.655	594.19	447.077	534.686	404.396	485.694	0.0576999	0.162567	0.35493	0.722642	0.922729	10845	ENSG00000166855	CLPX	caseinolytic mitochondrial matrix peptidase chaperone subunit X
1984.11	2040.53	1990.91	2110.72	1884.34	1793.5	2132.54	2621.93	2069.82	0.0528746	0.149318	0.354107	0.723259	0.922729	6429	ENSG00000116350	SRSF4	serine and arginine rich splicing factor 4
2187.3	2462.77	2491.65	2676.07	2334.49	2344.3	2845.11	2605.03	2493.34	0.0449658	0.127152	0.353636	0.723611	0.922729	1892	ENSG00000127884	ECHS1	enoyl-CoA hydratase, short chain 1
656.466	630.254	585.915	637.86	609.847	629.643	596.739	605.99	619.089	-0.0393469	0.110897	-0.354804	0.722736	0.922729	59349	ENSG00000117153	KLHL12	kelch like family member 12
1397.52	1345.79	1177.85	1138.63	1247.09	1269.66	1405.49	940.371	1240.3	-0.0569135	0.160595	-0.354392	0.723045	0.922729	8678	ENSG00000126581	BECN1	beclin 1
2529.32	3075.35	2440.02	3066.94	2247.59	2435.59	2646.54	3337.78	2722.39	-0.0590634	0.166606	-0.35451	0.722956	0.922729	10598	ENSG00000100591	AHSA1	activator of HSP90 ATPase activity 1
8481.65	6759.11	9877.96	7180.74	8330.4	7113.82	8928.33	6609.16	7910.15	-0.0601095	0.169456	-0.35472	0.7228	0.922729	10626	ENSG00000221926	TRIM16	tripartite motif containing 16
2708.61	2509.58	3822.65	3343.38	3388.21	2575.62	3271.2	2611.07	3028.79	-0.063939	0.179776	-0.355659	0.722096	0.922729	1759	ENSG00000106976	DNM1	dynamin 1
700.598	744.656	973.944	807.805	966.831	809.096	586.396	715.841	788.146	-0.0673633	0.189769	-0.354976	0.722608	0.922729	202915	ENSG00000164855	TMEM184A	transmembrane protein 184A
159.979	147.683	133.358	226.593	151.875	124.476	160.302	194.351	162.327	-0.0803173	0.226647	-0.354373	0.72306	0.922729	64788	ENSG00000103227	LMF1	lipase maturation factor 1
610.495	658.335	495.576	533.627	625.504	737.522	338.186	464.754	558	-0.0844987	0.237522	-0.355751	0.722027	0.922729	55818	ENSG00000115548	KDM3A	lysine demethylase 3A
100.217	82.1618	57.6451	69.1109	64.9773	79.8723	73.4288	73.6363	75.1312	-0.0853115	0.240242	-0.355106	0.72251	0.922729	284454	NA	MIR23AHG	miR-23a/27a/24-2 cluster host gene
129.638	115.443	132.498	97.4351	129.172	146.26	96.1814	74.8434	115.184	-0.0867493	0.245315	-0.353624	0.723621	0.922729	5027	ENSG00000089041	P2RX7	purinergic receptor P2X 7
182.045	153.923	346.731	363.682	313.144	286.296	224.423	140.03	251.284	-0.116135	0.326565	-0.355626	0.722121	0.922729	92906	ENSG00000143889	HNRNPLL	heterogeneous nuclear ribonucleoprotein L like
34.0185	27.0406	54.2036	27.1912	46.9715	31.1191	21.7184	30.1788	34.0552	-0.129986	0.365932	-0.355219	0.722425	0.922729	221806	ENSG00000146530	VWDE	von Willebrand factor D and EGF domains
20.2272	29.1206	9.46412	39.6538	16.44	32.1564	14.4789	24.143	23.2105	-0.168205	0.473572	-0.355185	0.722451	0.922729	26769	NA	SNORD81	small nucleolar RNA, C/D box 81
1501.41	3540.24	1483.29	3114.52	1269.01	3736.36	913.206	2510.88	2258.62	-0.193517	0.545818	-0.354545	0.72293	0.922729	3576	ENSG00000169429	CXCL8	C-X-C motif chemokine ligand 8
4.5971	5.20011	12.9056	10.1967	9.39431	5.18651	5.17104	8.45006	7.63768	-0.217984	0.613077	-0.355557	0.722173	0.922729	90987	ENSG00000198169	ZNF251	zinc finger protein 251
4.5971	7.28016	4.30187	5.66483	3.13144	2.07461	7.23946	6.03576	5.04065	-0.253489	0.716545	-0.353766	0.723515	0.922729	101928151	ENSG00000249500	LINC01179	long intergenic non-protein coding RNA 1179
10965	10777.8	11388.8	8876.79	10718.9	11364.7	12827.3	8736.16	10706.9	0.0551997	0.156251	0.353277	0.723881	0.922792	3069	ENSG00000115677	HDLBP	high density lipoprotein binding protein
1560.26	1551.71	1717.31	1573.69	1440.46	1762.38	1539.94	1478.76	1578.06	-0.041849	0.118452	-0.353298	0.723865	0.922792	9818	ENSG00000139496	NUP58	nucleoporin 58
9431.41	9188.6	10420	8707.98	9887.51	9664.55	10370	8881.02	9568.88	0.0397501	0.11259	0.353051	0.72405	0.922929	27044	ENSG00000197157	SND1	staphylococcal nuclease and tudor domain containing 1
5.51652	6.24014	4.30187	10.1967	0.782859	1.0373	11.3763	8.45006	5.98772	-0.298348	0.845362	-0.352923	0.724146	0.922972	339400	ENSG00000237975	FLG-AS1	FLG antisense RNA 1
303.409	292.246	254.671	372.746	242.686	252.065	265.792	401.982	298.2	-0.0749109	0.212366	-0.352744	0.72428	0.922986	27163	ENSG00000138744	NAAA	N-acylethanolamine acid amidase
15.6301	0	8.60375	0	4.69715	5.18651	3.10263	6.03576	5.40699	-0.372624	1.05611	-0.352826	0.724219	0.922986	284058	ENSG00000120071	KANSL1	KAT8 regulatory NSL complex subunit 1
1007.68	630.254	1021.27	648.057	1126.53	751.007	1051.79	587.883	853.059	0.089026	0.252547	0.352513	0.724454	0.923022	8408	ENSG00000177169	ULK1	unc-51 like autophagy activating kinase 1
239.969	305.767	165.192	200.535	205.109	260.363	212.013	286.095	234.38	0.0791024	0.22437	0.352554	0.724423	0.923022	10656	ENSG00000131773	KHDRBS3	KH RNA binding domain containing, signal transduction associated 3
3404.61	3202.23	4765.62	4069.61	4170.29	3749.85	3666.27	3247.24	3784.47	-0.0578773	0.16421	-0.352459	0.724494	0.923022	102	ENSG00000137845	ADAM10	ADAM metallopeptidase domain 10
3161.89	3435.2	3087.03	3839.62	3046.1	3738.44	3340.49	3854.44	3437.9	0.0477407	0.135605	0.352056	0.724796	0.923091	801	ENSG00000198668	CALM1	calmodulin 1
9.1942	13.5203	8.60375	3.3989	5.48001	13.4849	7.23946	3.62146	8.06788	-0.224428	0.637152	-0.352237	0.724661	0.923091	57188	ENSG00000156218	ADAMTSL3	ADAMTS like 3
7.35536	3.12007	8.60375	3.3989	4.69715	1.0373	7.23946	6.03576	5.18597	-0.267526	0.759862	-0.352072	0.724784	0.923091	101927770	NA	LOC101927770	uncharacterized LOC101927770
3.67768	8.32018	7.74337	1.13297	3.9143	3.11191	2.06842	8.45006	4.80236	-0.286687	0.81421	-0.352105	0.724759	0.923091	100874203	ENSG00000232814	COL4A2-AS1	COL4A2 antisense RNA 1
638.078	778.977	622.911	855.389	763.288	823.618	536.754	913.814	741.604	0.0694502	0.197323	0.351962	0.724867	0.923103	58486	ENSG00000236287	ZBED5	zinc finger BED-type containing 5
11.033	6.24014	11.1849	3.3989	3.9143	11.4103	4.13684	8.45006	7.47106	-0.229286	0.651621	-0.35187	0.724935	0.923112	5924	ENSG00000113319	RASGRF2	Ras protein specific guanine nucleotide releasing factor 2
5.51652	5.20011	3.4415	3.3989	5.48001	4.14921	5.17104	6.03576	4.79913	0.243744	0.693097	0.351674	0.725083	0.923118	338588	ENSG00000225269	LINC00705	long intergenic non-protein coding RNA 705
327.314	294.326	431.908	495.106	409.435	416.996	348.528	294.545	377.27	-0.0737174	0.209581	-0.351736	0.725036	0.923118	266727	ENSG00000112139	MDGA1	MAM domain containing glycosylphosphatidylinositol anchor 1
45.971	40.5609	122.173	81.5735	60.2801	77.7977	64.1209	65.1862	69.708	-0.122444	0.348233	-0.351616	0.725126	0.923118	80310	ENSG00000170962	PDGFD	platelet derived growth factor D
3.67768	9.36021	3.4415	9.06373	3.9143	12.4476	3.10263	10.8644	6.984	0.247188	0.703797	0.35122	0.725423	0.923339	5618	ENSG00000113494	PRLR	prolactin receptor
330.991	364.008	187.562	256.05	316.275	358.907	179.952	207.63	275.172	-0.0973405	0.277126	-0.351251	0.7254	0.923339	81031	ENSG00000197496	SLC2A10	solute carrier family 2 member 10
140.671	190.324	181.539	241.322	153.44	159.745	189.26	213.666	183.746	-0.0745231	0.212283	-0.351056	0.725546	0.923356	199857	ENSG00000172339	ALG14	ALG14 UDP-N-acetylglucosaminyltransferase subunit
84.5866	92.562	75.713	120.094	86.8973	75.7231	92.0446	97.7793	90.6751	-0.0774835	0.220727	-0.351037	0.72556	0.923356	81602	ENSG00000102543	CDADC1	cytidine and dCMP deaminase domain containing 1
80.909	49.9211	81.7356	97.4351	86.1145	62.2382	89.9762	91.7436	80.0091	0.090629	0.258244	0.350943	0.725631	0.923359	144363	ENSG00000205707	ETFRF1	electron transfer flavoprotein regulatory factor 1
554.41	489.851	499.878	421.463	386.732	409.735	591.567	496.14	481.222	-0.0631234	0.179906	-0.350869	0.725686	0.923359	55198	ENSG00000136044	APPL2	adaptor protein, phosphotyrosine interacting with PH domain and leucine zipper 2
14.7107	24.9606	17.2075	18.1275	19.5715	20.7461	15.5131	26.5573	19.6743	0.133006	0.379446	0.350527	0.725943	0.923607	653162	NA	RPSAP9	ribosomal protein SA pseudogene 9
79.0701	87.3619	75.713	98.568	93.1602	80.9096	84.8051	97.7793	87.1709	0.0703033	0.200641	0.350393	0.726044	0.923657	114659	ENSG00000185158	LRRC37B	leucine rich repeat containing 37B
165.496	154.963	221.116	324.028	176.926	196.05	259.586	292.131	223.787	0.0946071	0.270226	0.350103	0.726261	0.923854	157570	ENSG00000171320	ESCO2	establishment of sister chromatid cohesion N-acetyltransferase 2
18.3884	9.36021	24.0905	11.3297	22.7029	13.4849	23.7868	10.8644	16.751	0.163852	0.468312	0.349878	0.726431	0.923912	85376	ENSG00000275793	RIMBP3	RIMS binding protein 3
91.942	115.443	172.935	143.887	113.515	109.954	152.029	184.694	135.55	0.0911911	0.260589	0.349942	0.726382	0.923912	3215	ENSG00000120075	HOXB5	homeobox B5
68.0371	33.2807	89.479	36.2549	118.995	69.4993	54.8131	13.2787	60.4547	0.180168	0.515623	0.349419	0.726775	0.923971	9066	ENSG00000011347	SYT7	synaptotagmin 7
2042.03	2381.65	2108.78	2601.29	2136.42	2175.22	2706.52	2433.62	2323.19	0.0494721	0.141603	0.349373	0.72681	0.923971	6576	ENSG00000100075	SLC25A1	solute carrier family 25 member 1
867.013	796.658	794.126	616.333	761.722	614.083	885.283	689.284	753.063	-0.0595987	0.170613	-0.349321	0.726848	0.923971	7469	ENSG00000185049	NELFA	negative elongation factor complex member A
701.517	573.053	406.957	414.666	540.956	578.815	468.497	399.567	510.503	-0.0759894	0.21733	-0.349649	0.726602	0.923971	26060	ENSG00000157500	APPL1	adaptor protein, phosphotyrosine interacting with PH domain and leucine zipper 1
94.7003	117.523	117.871	189.205	118.995	140.036	81.7025	144.858	125.611	-0.0948172	0.271273	-0.349526	0.726694	0.923971	196264	ENSG00000160588	MPZL3	myelin protein zero like 3
118.605	141.443	26.6716	14.7286	27.4001	36.3056	81.7025	102.608	68.6831	-0.283999	0.812155	-0.349686	0.726574	0.923971	133396	ENSG00000164509	IL31RA	interleukin 31 receptor A
24.8243	20.8005	30.9735	40.7868	41.4915	32.1564	25.8552	26.5573	30.4307	0.118823	0.34029	0.349182	0.726952	0.924025	10912	ENSG00000130222	GADD45G	growth arrest and DNA damage inducible gamma
298.812	258.966	195.305	312.699	191.018	212.647	275.1	330.76	259.413	-0.0801386	0.229569	-0.349083	0.727027	0.924041	2026	ENSG00000111674	ENO2	enolase 2
751.166	658.335	560.964	465.649	619.241	482.346	897.693	574.604	626.25	0.079048	0.226759	0.348599	0.727391	0.924139	8131	ENSG00000103148	NPRL3	NPR3 like, GATOR1 complex subunit
1650.36	1648.44	1159.79	968.686	1459.25	1410.73	1658.87	1175.77	1391.49	0.0719562	0.206376	0.348665	0.727341	0.924139	83743	ENSG00000105447	GRWD1	glutamate rich WD repeat containing 1
190.32	209.045	225.418	205.067	209.806	189.826	177.884	222.116	203.685	-0.0544206	0.15599	-0.348873	0.727185	0.924139	23554	ENSG00000106025	TSPAN12	tetraspanin 12
125.041	123.763	135.079	123.493	130.737	116.178	115.831	124.337	124.307	-0.0584318	0.167542	-0.348759	0.72727	0.924139	1945	ENSG00000243364	EFNA4	ephrin A4
610.495	629.214	548.919	407.868	501.03	507.241	647.415	443.025	536.901	-0.0661036	0.189644	-0.348568	0.727414	0.924139	54475	ENSG00000073536	NLE1	notchless homolog 1
249.163	292.246	287.365	337.624	270.869	345.422	263.723	335.588	297.75	0.059178	0.170037	0.34803	0.727818	0.924574	9662	ENSG00000174799	CEP135	centrosomal protein 135
3.67768	4.16009	6.883	13.5956	20.3543	13.4849	1.03421	0	7.89873	0.332514	0.959785	0.346446	0.729007	0.924831	7103	ENSG00000127324	TSPAN8	tetraspanin 8
3.67768	8.32018	5.16225	3.3989	7.04573	6.22382	8.27367	2.4143	5.56457	0.240245	0.692241	0.347054	0.728551	0.924831	147111	ENSG00000185269	NOTUM	notum, palmitoleoyl-protein carboxylesterase
5.51652	7.28016	8.60375	9.06373	5.48001	4.14921	7.23946	19.3144	8.33091	0.220001	0.633655	0.347194	0.728445	0.924831	81888	ENSG00000178922	HYI	hydroxypyruvate isomerase (putative)
33.0991	52.0011	22.3697	35.1219	32.0972	40.4548	21.7184	62.7719	37.4543	0.135034	0.389365	0.346804	0.728738	0.924831	196792	ENSG00000213185	FAM24B	family with sequence similarity 24 member B
59.7623	39.5209	30.1131	28.3241	40.7087	40.4548	49.642	39.836	41.0452	0.109319	0.314594	0.347492	0.728222	0.924831	9901	ENSG00000196220	SRGAP3	SLIT-ROBO Rho GTPase activating protein 3
7680.84	7750.25	10049.2	9776.36	9394.31	11551.4	7278.76	8582.85	9007.99	0.0621197	0.178785	0.347455	0.72825	0.924831	91663	ENSG00000179820	MYADM	myeloid associated differentiation marker
1643.92	1632.84	1581.37	1327.84	1855.38	1509.28	1676.45	1364.08	1573.89	0.0506817	0.146292	0.346441	0.729011	0.924831	9862	ENSG00000008838	MED24	mediator complex subunit 24
823.8	894.42	1018.68	948.293	800.865	931.498	927.685	916.228	907.684	-0.0441729	0.127489	-0.346484	0.728979	0.924831	147007	ENSG00000244045	TMEM199	transmembrane protein 199
254.679	195.524	225.418	239.056	215.286	208.498	231.663	226.945	224.634	-0.053132	0.153124	-0.346987	0.728601	0.924831	9024	ENSG00000174672	BRSK2	BR serine/threonine kinase 2
720.825	848.659	820.798	936.963	684.219	717.813	853.222	948.822	816.415	-0.0551473	0.158853	-0.347158	0.728472	0.924831	4201	ENSG00000124733	MEA1	male-enhanced antigen 1
457.871	518.971	442.233	371.613	314.709	343.347	525.378	520.283	436.801	-0.074123	0.213857	-0.346601	0.728891	0.924831	51715	ENSG00000112210	RAB23	RAB23, member RAS oncogene family
228.936	258.966	170.354	299.103	169.88	184.64	200.637	344.038	232.069	-0.0922331	0.266008	-0.346731	0.728794	0.924831	7443	ENSG00000100749	VRK1	VRK serine/threonine kinase 1
201.353	245.445	200.467	388.607	165.966	231.318	246.142	327.138	250.805	-0.0946325	0.272937	-0.346719	0.728802	0.924831	138428	ENSG00000187024	PTRH1	peptidyl-tRNA hydrolase 1 homolog
32.1797	33.2807	16.3471	26.0582	26.6172	23.858	21.7184	26.5573	25.8271	-0.120867	0.348787	-0.346534	0.728942	0.924831	100125288	ENSG00000220201	ZGLP1	zinc finger GATA like protein 1
54.2458	67.6015	52.4829	63.4461	39.143	48.7532	29.9921	101.401	57.1332	-0.12619	0.363479	-0.347174	0.728461	0.924831	2187	ENSG00000181544	FANCB	FA complementation group B
14.7107	16.6404	4.30187	9.06373	6.26287	5.18651	16.5473	10.8644	10.4472	-0.208848	0.602634	-0.346559	0.728923	0.924831	644596	ENSG00000196972	SMIM10L2B	small integral membrane protein 10 like 2B
51.4875	34.3208	33.5546	48.7175	49.3201	58.0889	38.2657	33.8003	43.4444	0.103174	0.298395	0.345764	0.72952	0.924945	151742	ENSG00000163590	PPM1L	protein phosphatase, Mg2+/Mn2+ dependent 1L
227.097	138.323	142.822	151.817	188.669	169.08	201.671	136.408	169.486	0.0773619	0.223755	0.345744	0.729535	0.924945	79885	ENSG00000163517	HDAC11	histone deacetylase 11
839.431	784.177	657.326	677.514	880.716	957.43	606.046	649.448	756.511	0.0652521	0.188713	0.345774	0.729512	0.924945	9466	ENSG00000104998	IL27RA	interleukin 27 receptor subunit alpha
375.123	407.689	381.146	506.436	463.453	569.479	259.586	274.024	404.617	-0.0906369	0.26208	-0.345836	0.729466	0.924945	286343	ENSG00000153714	LURAP1L	leucine rich adaptor protein 1 like
8.27478	7.28016	7.74337	4.53186	8.61145	5.18651	5.17104	4.82861	6.45347	-0.212546	0.614438	-0.34592	0.729403	0.924945	100507398	ENSG00000236778	INTS6-AS1	INTS6 antisense RNA 1
365.929	323.447	281.343	389.74	97.8574	95.4318	487.112	491.311	316.521	-0.216299	0.625289	-0.345919	0.729404	0.924945	9912	ENSG00000006740	ARHGAP44	Rho GTPase activating protein 44
6.43594	5.20011	3.4415	3.3989	5.48001	4.14921	3.10263	2.4143	4.20283	-0.261111	0.755068	-0.345811	0.729485	0.924945	284029	ENSG00000178977	LINC00324	long intergenic non-protein coding RNA 324
866.094	763.377	856.073	788.544	868.191	994.773	620.525	650.655	801.029	-0.0624696	0.180759	-0.345595	0.729647	0.925009	5610	ENSG00000055332	EIF2AK2	eukaryotic translation initiation factor 2 alpha kinase 2
2.75826	3.12007	13.766	12.4626	10.96	23.858	3.10263	1.20715	8.90434	0.29442	0.853862	0.34481	0.730237	0.925192	729540	ENSG00000183054	RGPD6	RANBP2 like and GRIP domain containing 6
11.033	5.20011	6.883	7.93076	6.26287	9.33572	5.17104	15.693	8.43869	0.203281	0.589679	0.344731	0.730297	0.925192	58473	ENSG00000021300	PLEKHB1	pleckstrin homology domain containing B1
10.1136	19.7604	20.649	22.6593	9.39431	15.5595	17.5816	41.0432	19.5951	0.173627	0.503882	0.344578	0.730412	0.925192	729597	ENSG00000260097	SPDYE6	speedy/RINGO cell cycle regulator family member E6
11.033	16.6404	6.883	9.06373	15.6572	8.29842	11.3763	13.2787	11.5288	0.171517	0.497539	0.344731	0.730296	0.925192	147920	ENSG00000204866	IGFL2	IGF like family member 2
33.0991	24.9606	40.4376	29.4571	43.8401	23.858	41.3684	28.9717	33.2491	0.113022	0.327953	0.344628	0.730374	0.925192	202020	ENSG00000263327	TAPT1-AS1	TAPT1 antisense RNA 1 (head to head)
1592.44	2061.33	1794.74	2225.15	1988.46	2576.66	1677.49	1769.68	1960.74	0.0626796	0.181654	0.345048	0.730058	0.925192	114793	ENSG00000157827	FMNL2	formin like 2
218.822	220.485	255.531	229.992	215.286	236.505	269.929	239.016	235.696	0.0522211	0.151291	0.34517	0.729967	0.925192	120526	ENSG00000170946	DNAJC24	DnaJ heat shock protein family (Hsp40) member C24
3470.81	3733.68	3630.78	3873.61	3582.36	3268.54	4108.91	4200.89	3733.7	0.0435393	0.126302	0.344723	0.730302	0.925192	11315	ENSG00000116288	PARK7	Parkinsonism associated deglycase
716.228	733.216	727.017	771.55	659.167	605.785	747.733	838.971	724.958	-0.0489616	0.141934	-0.344961	0.730124	0.925192	9532	ENSG00000112208	BAG2	BAG cochaperone 2
1.83884	5.20011	6.02262	6.7978	5.48001	3.11191	5.17104	2.4143	4.50458	-0.262024	0.759365	-0.345057	0.730052	0.925192	56146	ENSG00000204969	PCDHA2	protocadherin alpha 2
16.5496	53.0412	73.1319	276.444	49.3201	121.364	76.5315	272.816	117.4	0.311207	0.903863	0.344307	0.730615	0.925372	6288	ENSG00000173432	SAA1	serum amyloid A1
61.6011	86.3219	49.9017	79.3076	55.583	56.0143	70.3262	78.4649	67.1901	-0.089721	0.260765	-0.344068	0.730795	0.925521	100505538	ENSG00000227354	RBM26-AS1	RBM26 antisense RNA 1
102.056	68.6415	87.7582	114.43	94.7259	74.6858	96.1814	86.915	90.6741	-0.0776618	0.225782	-0.343969	0.73087	0.925537	26297	ENSG00000129158	SERGEF	secretion regulating guanine nucleotide exchange factor
740.133	647.934	724.436	602.738	657.602	589.188	817.025	545.633	665.586	-0.0573742	0.166855	-0.343857	0.730954	0.925565	403	ENSG00000138175	ARL3	ADP ribosylation factor like GTPase 3
312.603	371.288	311.456	350.086	334.281	338.161	252.347	368.181	329.8	-0.0569583	0.165749	-0.343642	0.731115	0.925691	6018	ENSG00000117000	RLF	RLF zinc finger
1.83884	6.24014	6.883	3.3989	3.13144	4.14921	11.3763	3.62146	5.07991	0.266516	0.776659	0.343157	0.73148	0.925826	100049076	NA	GUSBP17	GUSB pseudogene 17
22.0661	31.2007	18.9282	40.7868	21.9201	28.0072	24.821	49.4932	29.6529	0.133892	0.38998	0.343329	0.731351	0.925826	776	ENSG00000157388	CACNA1D	calcium voltage-gated channel subunit alpha1 D
115.847	99.8422	137.66	75.9087	156.572	143.148	82.7367	77.2577	111.121	0.100939	0.294138	0.343168	0.731472	0.925826	2861	ENSG00000170775	GPR37	G protein-coupled receptor 37
218.822	239.205	177.237	243.588	254.429	326.75	150.994	197.973	226.125	0.0844018	0.246006	0.343089	0.731532	0.925826	730094	ENSG00000185716	MOSMO	modulator of smoothened
6.43594	1.04002	6.02262	3.3989	2.34858	5.18651	5.17104	1.20715	3.85135	-0.297606	0.866672	-0.343389	0.731306	0.925826	100147773	NA	TMCO1-AS1	TMCO1 antisense RNA 1
367.768	504.411	481.81	535.893	448.578	442.928	531.583	543.218	482.024	0.0571095	0.166734	0.342517	0.731962	0.926003	23144	ENSG00000014164	ZC3H3	zinc finger CCCH-type containing 3
1497.74	1746.2	1838.62	1637.14	1563.37	1703.25	1606.13	2082.34	1709.35	0.0489757	0.142862	0.342818	0.731736	0.926003	26278	ENSG00000151835	SACS	sacsin molecular chaperone
110.33	86.3219	99.8035	88.3713	86.8973	82.9842	105.489	92.9507	94.1436	-0.0680657	0.198773	-0.34243	0.732027	0.926003	79805	ENSG00000143494	VASH2	vasohibin 2
297.892	305.767	239.184	157.482	223.115	275.923	230.629	219.702	243.712	-0.0769931	0.224653	-0.34272	0.731809	0.926003	23389	ENSG00000123066	MED13L	mediator complex subunit 13L
44.1322	14.5603	18.0679	38.5208	30.5315	30.0818	16.5473	26.5573	27.3749	-0.146787	0.42869	-0.342407	0.732044	0.926003	339829	ENSG00000284862	CCDC39	coiled-coil domain containing 39
7.35536	12.4803	3.4415	10.1967	4.69715	4.14921	10.3421	9.65722	7.78994	-0.216979	0.633483	-0.342518	0.731961	0.926003	100422872	ENSG00000283429	MIR1244-3	microRNA 1244-3
456.032	461.77	494.716	490.574	475.195	540.435	471.599	471.996	482.79	0.0418699	0.122335	0.342256	0.732158	0.92604	23729	ENSG00000197417	SHPK	sedoheptulokinase
23.9049	15.6003	5.16225	4.53186	9.39431	10.373	6.20525	16.9001	11.509	-0.214847	0.627834	-0.342204	0.732198	0.92604	5737	ENSG00000122420	PTGFR	prostaglandin F receptor
97.4585	106.082	66.2489	50.9835	91.5945	78.835	100.318	71.222	82.8429	0.0933735	0.272957	0.342082	0.732289	0.926078	64147	ENSG00000088727	KIF9	kinesin family member 9
11.033	7.28016	6.02262	2.26593	8.61145	12.4476	4.13684	6.03576	7.22918	0.223465	0.655791	0.340756	0.733287	0.926113	389765	NA	LOC389765	kinesin family member 27 pseudogene
20.2272	30.1607	17.2075	23.7923	13.3086	13.4849	10.3421	68.8077	24.6664	0.199392	0.585019	0.340831	0.733231	0.926113	84125	ENSG00000133640	LRRIQ1	leucine rich repeats and IQ motif containing 1
17.469	12.4803	6.02262	6.7978	16.44	7.26112	11.3763	13.2787	11.3907	0.182639	0.535891	0.340814	0.733243	0.926113	64067	ENSG00000151322	NPAS3	neuronal PAS domain protein 3
228.936	339.047	207.35	338.757	204.326	273.848	253.381	458.718	288.045	0.094119	0.276371	0.340553	0.73344	0.926113	4356	ENSG00000161647	MPP3	membrane palmitoylated protein 3
46.8904	52.0011	46.4602	29.4571	50.8858	50.8278	40.3341	44.6646	45.1902	0.0928169	0.273456	0.339422	0.734292	0.926113	4621	ENSG00000109063	MYH3	myosin heavy chain 3
643.594	648.974	529.991	788.544	516.687	619.27	493.318	1156.45	674.604	0.0925168	0.27199	0.340148	0.733745	0.926113	65109	ENSG00000125351	UPF3B	UPF3B regulator of nonsense mediated mRNA decay
764.038	952.661	607.425	808.938	593.407	849.551	760.144	1096.09	804.032	0.0737708	0.21585	0.341769	0.732525	0.926113	64785	ENSG00000181938	GINS3	GINS complex subunit 3
686.807	634.414	797.568	893.91	703.79	581.927	884.249	989.865	771.566	0.0681753	0.200776	0.339559	0.734189	0.926113	4695	ENSG00000131495	NDUFA2	NADH:ubiquinone oxidoreductase subunit A2
264.793	295.367	278.761	205.067	302.966	323.638	244.073	220.909	266.947	0.0652533	0.191643	0.340493	0.733485	0.926113	7813	ENSG00000067208	EVI5	ecotropic viral integration site 5
528.667	397.289	479.229	365.948	529.213	438.779	526.412	357.317	452.857	0.0646189	0.19026	0.339634	0.734132	0.926113	3660	ENSG00000168310	IRF2	interferon regulatory factor 2
1040.78	1300.03	1289.7	1478.52	1174.29	1063.24	1568.89	1525.84	1305.16	0.0615434	0.180513	0.340937	0.733151	0.926113	51024	ENSG00000214253	FIS1	fission, mitochondrial 1
696.92	494.011	708.089	691.109	692.83	753.082	685.68	563.74	660.683	0.0577134	0.168962	0.341577	0.732669	0.926113	256987	ENSG00000164300	SERINC5	serine incorporator 5
756.683	692.655	892.209	700.173	850.968	841.252	861.496	608.405	775.48	0.056338	0.165566	0.340275	0.73365	0.926113	10427	ENSG00000138802	SEC24B	SEC24 homolog B, COPII coat complex component
487.293	471.13	460.301	447.522	515.121	578.815	429.197	410.432	474.976	0.0522675	0.153919	0.339577	0.734175	0.926113	56172	ENSG00000154122	ANKH	ANKH inorganic pyrophosphate transport regulator
814.606	901.7	899.092	771.55	905.768	807.021	936.993	836.556	859.161	0.0417828	0.122736	0.340429	0.733534	0.926113	9704	ENSG00000134815	DHX34	DExH-box helicase 34
524.069	529.372	539.455	529.095	598.887	526.95	522.275	531.147	537.656	0.0398293	0.117106	0.340112	0.733772	0.926113	11020	ENSG00000100360	IFT27	intraflagellar transport 27
4774.55	4524.1	4580.64	4436.69	4170.29	4501.89	4297.14	4905.87	4523.9	-0.0354677	0.103979	-0.341104	0.733025	0.926113	5707	ENSG00000173692	PSMD1	proteasome 26S subunit, non-ATPase 1
572.799	509.611	501.599	482.643	515.904	502.054	532.618	453.889	508.89	-0.0436266	0.128401	-0.339769	0.73403	0.926113	83636	ENSG00000131943	C19orf12	chromosome 19 open reading frame 12
1172.26	1145.07	1199.36	1091.05	1096	1065.31	1345.51	948.822	1132.92	-0.0482999	0.141554	-0.341213	0.732943	0.926113	10844	ENSG00000130640	TUBGCP2	tubulin gamma complex associated protein 2
2939.39	3355.11	2991.52	3813.56	2702.43	2791.38	3319.81	3797.7	3213.86	-0.0549367	0.160811	-0.341622	0.732635	0.926113	26472	ENSG00000173457	PPP1R14B	protein phosphatase 1 regulatory inhibitor subunit 14B
2867.67	2743.58	3005.29	2516.32	2473.05	2104.69	3465.63	2649.7	2728.24	-0.0583507	0.171483	-0.340271	0.733652	0.926113	6780	ENSG00000124214	STAU1	staufen double-stranded RNA binding protein 1
2200.17	3357.19	2464.97	2857.34	2184.18	3070.42	2531.74	2653.32	2664.92	-0.0595698	0.175264	-0.339886	0.733942	0.926113	79710	ENSG00000133131	MORC4	MORC family CW-type zinc finger 4
125.961	112.322	132.498	108.765	117.429	108.917	119.968	114.679	117.567	-0.059735	0.175138	-0.341075	0.733047	0.926113	252983	ENSG00000166263	STXBP4	syntaxin binding protein 4
114.008	123.763	97.2224	81.5735	98.6402	133.812	78.5999	82.0863	101.213	-0.0829201	0.243298	-0.340817	0.733242	0.926113	440138	ENSG00000253710	ALG11	ALG11 alpha-1,2-mannosyltransferase
76.3119	58.2413	87.7582	103.1	66.543	84.0215	64.1209	92.9507	79.1309	-0.085226	0.250231	-0.340589	0.733413	0.926113	79845	ENSG00000133874	RNF122	ring finger protein 122
158.14	106.082	111.849	92.9032	126.823	70.5366	106.524	137.615	113.809	-0.0896148	0.26394	-0.339527	0.734213	0.926113	646719	ENSG00000285967	NIPBL-DT	NIPBL divergent transcript
197.675	168.484	155.728	77.0417	199.629	169.08	122.037	56.7361	143.301	-0.126965	0.371956	-0.341344	0.732844	0.926113	23046	ENSG00000116852	KIF21B	kinesin family member 21B
65.2788	28.0806	35.2754	31.723	28.9658	22.8207	39.2999	56.7361	38.5225	-0.13171	0.388068	-0.339401	0.734308	0.926113	125875	ENSG00000160318	CLDND2	claudin domain containing 2
84.5866	58.2413	77.4337	35.1219	70.4573	80.9096	63.0867	15.693	60.6913	-0.147661	0.431843	-0.341931	0.732403	0.926113	339122	ENSG00000172780	RAB43	RAB43, member RAS oncogene family
27.5826	31.2007	24.0905	22.6593	33.6629	39.4175	8.27367	12.0715	24.8698	-0.162748	0.478971	-0.339786	0.734018	0.926113	56271	ENSG00000102409	BEX4	brain expressed X-linked 4
13.7913	20.8005	12.0452	14.7286	17.2229	20.7461	5.17104	10.8644	14.4212	-0.168018	0.494986	-0.33944	0.734278	0.926113	2731	ENSG00000178445	GLDC	glycine decarboxylase
5.51652	15.6003	15.4867	21.5264	13.3086	20.7461	9.30788	7.24291	13.5919	-0.181971	0.535076	-0.340084	0.733793	0.926113	303	NA	ANXA2P1	annexin A2 pseudogene 1
9.1942	5.20011	2.58112	3.3989	3.13144	3.11191	6.20525	4.82861	4.70644	-0.256403	0.755623	-0.339326	0.734364	0.926113	5341	ENSG00000115956	PLEK	pleckstrin
1081.24	1158.59	1142.58	1061.59	968.397	903.491	1247.26	1178.18	1092.66	-0.0491949	0.145099	-0.339044	0.734576	0.926302	8812	ENSG00000090061	CCNK	cyclin K
597.623	871.539	402.655	916.569	470.498	696.03	533.652	907.778	674.543	-0.0966753	0.285236	-0.338931	0.734662	0.926332	7059	ENSG00000169231	THBS3	thrombospondin 3
10.1136	3.12007	11.1849	14.7286	8.61145	9.33572	4.13684	12.0715	9.16283	-0.203019	0.599251	-0.338789	0.734769	0.926389	256710	ENSG00000173401	GLIPR1L1	GLIPR1 like 1
192.159	106.082	203.048	189.205	206.675	159.745	214.081	149.687	177.585	0.0815539	0.240922	0.338507	0.734981	0.926499	64410	ENSG00000183655	KLHL25	kelch like family member 25
794.379	903.78	819.937	712.636	854.882	899.341	800.478	774.992	820.053	0.0437043	0.129091	0.338555	0.734945	0.926499	80018	ENSG00000111300	NAA25	N-alpha-acetyltransferase 25, NatB auxiliary subunit
3.67768	16.6404	5.16225	15.8615	14.0915	13.4849	10.3421	8.45006	10.9638	0.198253	0.585833	0.338413	0.735052	0.926511	26257	ENSG00000136327	NKX2-8	NK2 homeobox 8
2.75826	2.08005	3.4415	5.66483	4.69715	2.07461	6.20525	3.62146	3.81789	0.272646	0.806951	0.337872	0.735459	0.926946	337873	ENSG00000261716	H2BC20P	H2B clustered histone 20, pseudogene
12.8719	10.4002	2.58112	7.93076	4.69715	8.29842	15.5131	10.8644	9.14463	0.211867	0.628311	0.337201	0.735965	0.927103	256691	ENSG00000165072	MAMDC2	MAM domain containing 2
18.3884	28.0806	28.3924	30.5901	31.3144	28.0072	25.8552	27.7645	27.2991	0.108163	0.320836	0.33713	0.736019	0.927103	79632	ENSG00000111879	FAM184A	family with sequence similarity 184 member A
625.206	708.256	776.058	829.331	645.076	590.225	958.712	882.428	751.911	0.0654293	0.194064	0.337154	0.736001	0.927103	126003	ENSG00000181029	TRAPPC5	trafficking protein particle complex 5
467.985	442.01	474.927	403.336	510.424	434.63	428.162	471.996	454.184	0.045103	0.133667	0.337428	0.735794	0.927103	55432	ENSG00000180667	YOD1	YOD1 deubiquitinase
504.762	527.292	523.108	566.483	536.258	609.934	495.386	543.218	538.305	0.042779	0.126771	0.337452	0.735776	0.927103	201266	ENSG00000133195	SLC39A11	solute carrier family 39 member 11
314.442	392.089	332.105	412.4	300.618	380.69	317.502	397.153	355.875	-0.0564651	0.167397	-0.337312	0.735881	0.927103	80314	ENSG00000120616	EPC1	enhancer of polycomb homolog 1
7.35536	5.20011	4.30187	4.53186	3.13144	3.11191	6.20525	6.03576	4.9842	-0.236042	0.700077	-0.337166	0.735991	0.927103	570	ENSG00000136881	BAAT	bile acid-CoA:amino acid N-acyltransferase
1820.45	1648.44	1740.54	1718.71	1957.15	1739.56	1766.43	1642.93	1754.28	0.0371202	0.110134	0.337046	0.736082	0.927104	1455	ENSG00000133275	CSNK1G2	casein kinase 1 gamma 2
14.7107	13.5203	8.60375	20.3934	11.7429	11.4103	13.4447	27.7645	15.1988	0.16189	0.480611	0.336842	0.736236	0.927161	728537	ENSG00000228486	C2orf92	chromosome 2 open reading frame 92
47.8098	48.8811	49.0414	49.8505	50.103	47.7159	34.1289	78.4649	50.7494	0.0978226	0.29057	0.336657	0.736375	0.927161	27094	ENSG00000171121	KCNMB3	potassium calcium-activated channel subfamily M regulatory beta subunit 3
576.476	477.371	653.885	617.466	735.887	723	557.439	421.296	595.353	0.0694018	0.206099	0.33674	0.736313	0.927161	23233	ENSG00000144036	EXOC6B	exocyst complex component 6B
35.8574	35.3608	23.2301	15.8615	14.8743	13.4849	38.2657	33.8003	26.3419	-0.150713	0.447636	-0.336687	0.736353	0.927161	60506	ENSG00000188937	NYX	nyctalopin
158.14	165.364	143.683	173.344	194.149	204.349	125.139	146.065	163.779	0.0690858	0.205285	0.336537	0.736466	0.927197	91147	ENSG00000164953	TMEM67	transmembrane protein 67
260.196	173.684	229.72	208.466	577.75	342.31	71.3604	50.7004	239.273	0.257996	0.766843	0.336439	0.736539	0.927211	6608	ENSG00000128602	SMO	smoothened, frizzled class receptor
2.75826	8.32018	8.60375	2.26593	4.69715	2.07461	11.3763	8.45006	6.06828	0.253891	0.756068	0.335805	0.737018	0.927253	100861549	ENSG00000260388	LINC00562	long intergenic non-protein coding RNA 562
304.328	270.406	104.966	120.094	246.601	262.438	165.473	190.73	208.129	0.114075	0.339275	0.336232	0.736696	0.927253	3880	ENSG00000171345	KRT19	keratin 19
221.58	194.484	234.022	193.737	211.372	214.722	234.765	214.873	214.944	0.0504865	0.150412	0.335654	0.737132	0.927253	2140	ENSG00000158161	EYA3	EYA transcriptional coactivator and phosphatase 3
642.675	590.733	623.772	612.935	602.019	531.099	655.688	771.37	628.786	0.0501575	0.149343	0.335855	0.73698	0.927253	221092	ENSG00000214753	HNRNPUL2	heterogeneous nuclear ribonucleoprotein U like 2
615.092	561.612	639.259	635.594	710.053	677.359	514.002	633.755	623.341	0.0490927	0.146032	0.336177	0.736737	0.927253	253260	ENSG00000164327	RICTOR	RPTOR independent companion of MTOR complex 2
298.812	271.446	305.433	283.241	270.869	228.207	314.399	305.409	284.727	-0.0528067	0.1571	-0.336135	0.736769	0.927253	10301	ENSG00000176124	DLEU1	deleted in lymphocytic leukemia 1
41.3739	49.9211	52.4829	56.6483	52.4516	41.4921	41.3684	53.1147	48.6066	-0.0849598	0.253095	-0.335684	0.737109	0.927253	23520	ENSG00000248546	ANP32C	acidic nuclear phosphoprotein 32 family member C
36.7768	37.4408	49.0414	29.4571	38.3601	48.7532	25.8552	28.9717	36.832	-0.107035	0.318645	-0.335908	0.73694	0.927253	54752	ENSG00000073598	FNDC8	fibronectin type III domain containing 8
6.43594	5.20011	3.4415	10.1967	0.782859	5.18651	2.06842	13.2787	5.82384	-0.281861	0.838859	-0.336006	0.736867	0.927253	51066	ENSG00000125046	SSUH2	ssu-2 homolog
39.5351	30.1607	36.1357	37.3879	36.7944	20.7461	51.7104	45.8718	37.2928	0.110382	0.329087	0.335418	0.73731	0.927399	9753	ENSG00000158691	ZSCAN12	zinc finger and SCAN domain containing 12
0.91942	2.08005	6.02262	4.53186	6.26287	6.22382	4.13684	0	3.77218	0.320765	0.956718	0.335277	0.737416	0.92743	1141	ENSG00000160716	CHRNB2	cholinergic receptor nicotinic beta 2 subunit
2811.59	3149.19	2913.23	3017.09	2648.41	2874.37	3314.64	3415.03	3017.94	0.042875	0.127901	0.33522	0.737459	0.92743	5686	ENSG00000143106	PSMA5	proteasome 20S subunit alpha 5
117.686	126.883	120.452	94.0362	201.195	104.768	99.2841	83.2935	118.45	0.0967587	0.288906	0.334914	0.73769	0.927642	81490	ENSG00000174915	PTDSS2	phosphatidylserine synthase 2
8.27478	12.4803	11.1849	10.1967	12.5257	11.4103	15.5131	7.24291	11.1036	0.161092	0.481317	0.334689	0.737859	0.927704	2695	ENSG00000159224	GIP	gastric inhibitory polypeptide
691.404	628.174	616.028	446.389	524.516	599.561	726.015	636.169	608.532	0.0600361	0.179393	0.334662	0.73788	0.927704	23429	ENSG00000163602	RYBP	RING1 and YY1 binding protein
22.0661	22.8805	22.3697	18.1275	20.3543	24.8953	17.5816	15.693	20.496	-0.119466	0.357038	-0.334602	0.737926	0.927704	22807	ENSG00000030419	IKZF2	IKAROS family zinc finger 2
73.5536	98.8022	147.124	208.466	153.44	146.26	118.934	146.065	136.581	0.100285	0.299912	0.334382	0.738091	0.927734	222161	NA	DKFZP586I1420	uncharacterized protein DKFZp586I1420
955.277	947.461	1000.62	883.713	979.357	977.139	1211.06	762.92	964.693	0.0539071	0.161206	0.334398	0.738079	0.927734	54472	ENSG00000078902	TOLLIP	toll interacting protein
2158.8	2106.05	2618.12	2022.34	2081.62	1948.05	2794.43	2422.75	2269.02	0.0538556	0.161102	0.334296	0.738156	0.927734	1613	ENSG00000167657	DAPK3	death associated protein kinase 3
26.6632	21.8405	19.7886	14.7286	18.7886	17.6341	29.9921	8.45006	19.7357	-0.144818	0.433272	-0.334241	0.738198	0.927734	5063	ENSG00000077264	PAK3	p21 (RAC1) activated kinase 3
480.857	496.091	515.365	539.292	512.773	537.323	470.565	450.268	500.317	-0.0421299	0.126169	-0.333915	0.738444	0.927887	892	ENSG00000112237	CCNC	cyclin C
30.3409	16.6404	36.9961	35.1219	40.7087	51.8651	5.17104	3.62146	27.5582	-0.223784	0.670171	-0.333921	0.738439	0.927887	794	ENSG00000172137	CALB2	calbindin 2
165.496	153.923	185.841	158.615	147.96	171.155	157.2	165.38	163.196	-0.0536019	0.1606	-0.333761	0.73856	0.927955	51091	ENSG00000109618	SEPSECS	Sep (O-phosphoserine) tRNA:Sec (selenocysteine) tRNA synthase
7.35536	8.32018	0	2.26593	1.56572	5.18651	5.17104	2.4143	4.03488	-0.328385	0.984534	-0.333543	0.738724	0.928083	100128025	ENSG00000241313	WWTR1-AS1	WWTR1 antisense RNA 1
3.67768	6.24014	4.30187	4.53186	1.56572	8.29842	1.03421	4.82861	4.30981	-0.276978	0.830976	-0.333316	0.738896	0.92822	7018	ENSG00000091513	TF	transferrin
2.75826	0	8.60375	7.93076	7.82859	9.33572	5.17104	1.20715	5.35441	0.300934	0.903545	0.333059	0.739089	0.928284	154064	ENSG00000155918	RAET1L	retinoic acid early transcript 1L
11564.5	13461	12349	15868.3	12150.8	11950.8	13203.7	18194.2	13592.8	0.0598583	0.17972	0.333064	0.739086	0.928284	9349	ENSG00000125691	RPL23	ribosomal protein L23
467.065	435.77	508.482	561.951	526.864	511.39	487.112	508.211	500.856	0.0444013	0.133336	0.333002	0.739132	0.928284	839	ENSG00000138794	CASP6	caspase 6
929.534	821.618	931.786	631.062	969.179	869.26	898.728	712.22	845.423	0.057762	0.173548	0.33283	0.739262	0.928369	155435	ENSG00000184863	RBM33	RNA binding motif protein 33
776.91	812.258	721.855	747.758	894.025	873.409	522.275	633.755	747.781	-0.0641094	0.192682	-0.332721	0.739345	0.928395	389677	ENSG00000183808	RBM12B	RNA binding motif protein 12B
3.67768	0	11.1849	4.53186	2.34858	5.18651	7.23946	9.65722	5.47827	0.290471	0.873706	0.332459	0.739543	0.928508	643854	ENSG00000236761	CTAGE9	CTAGE family member 9
2.75826	6.24014	5.16225	5.66483	5.48001	2.07461	5.17104	10.8644	5.42694	0.239666	0.720938	0.332436	0.73956	0.928508	8351	ENSG00000197409	H3C4	H3 clustered histone 4
84.5866	76.9617	62.8074	111.031	82.2002	70.5366	76.5315	127.958	86.5766	0.0901871	0.27151	0.332168	0.739762	0.928606	54996	ENSG00000117791	MTARC2	mitochondrial amidoxime reducing component 2
711.631	949.541	714.111	853.123	635.682	694.993	1002.15	760.506	790.217	-0.0617077	0.185737	-0.332231	0.739715	0.928606	6618	ENSG00000104976	SNAPC2	small nuclear RNA activating complex polypeptide 2
6702.57	5651.48	6107.8	4723.34	5474.53	6255.97	5846.38	4809.29	5696.42	-0.0506691	0.152623	-0.331989	0.739897	0.928697	10092	ENSG00000162704	ARPC5	actin related protein 2/3 complex subunit 5
498.326	472.17	643.56	544.957	575.401	554.957	617.423	488.897	549.461	0.0510798	0.154021	0.331642	0.74016	0.928903	79591	ENSG00000120029	ARMH3	armadillo like helical domain containing 3
310.764	530.412	170.354	184.673	177.709	326.75	319.571	281.266	287.687	-0.114702	0.345896	-0.331608	0.740186	0.928903	56999	ENSG00000163638	ADAMTS9	ADAM metallopeptidase with thrombospondin type 1 motif 9
6.43594	4.16009	4.30187	2.26593	2.34858	2.07461	3.10263	7.24291	3.99157	-0.269157	0.812272	-0.331362	0.740371	0.929057	284451	ENSG00000181781	ODF3L2	outer dense fiber of sperm tails 3 like 2
633.48	617.774	670.232	551.754	735.105	682.545	661.894	486.482	629.908	0.0542044	0.163728	0.331063	0.740597	0.929234	9889	ENSG00000100426	ZBED4	zinc finger BED-type containing 4
59.7623	65.5214	98.0827	88.3713	39.9258	49.7905	102.387	97.7793	75.2025	-0.112887	0.341037	-0.331011	0.740636	0.929234	2043	ENSG00000116106	EPHA4	EPH receptor A4
5.51652	3.12007	1.72075	3.3989	1.56572	3.11191	5.17104	7.24291	3.85598	0.278381	0.841783	0.330705	0.740868	0.929237	100130733	ENSG00000186105	LRRC70	leucine rich repeat containing 70
202.272	189.284	234.022	113.297	137.783	180.491	284.407	187.109	191.083	0.0919742	0.278041	0.330793	0.740801	0.929237	5293	ENSG00000171608	PIK3CD	phosphatidylinositol-4,5-bisphosphate 3-kinase catalytic subunit delta
1003.09	1052.5	1078.91	983.414	1135.15	1206.38	828.401	785.856	1009.21	-0.057155	0.172841	-0.330679	0.740887	0.929237	80204	ENSG00000138081	FBXO11	F-box protein 11
46.8904	45.761	20.649	50.9835	16.44	20.7461	26.8894	83.2935	38.9566	-0.167514	0.506295	-0.330862	0.740749	0.929237	114614	ENSG00000234883	MIR155HG	MIR155 host gene
12.8719	16.6404	15.4867	16.9945	15.6572	18.6714	17.5816	15.693	16.1996	0.128198	0.388095	0.330326	0.741154	0.929493	388906	NA	OGFRP1	opioid growth factor receptor pseudogene 1
32.1797	88.402	38.7169	66.845	35.2287	63.2755	61.0183	48.2861	54.244	-0.119493	0.361908	-0.330175	0.741267	0.929557	2966	ENSG00000145736	GTF2H2	general transcription factor IIH subunit 2
1082.16	1463.31	1226.89	1554.43	1016.15	1080.87	1206.92	1774.51	1300.66	-0.0693367	0.210058	-0.330084	0.741336	0.929566	9978	ENSG00000100387	RBX1	ring-box 1
3.67768	6.24014	0.860375	4.53186	7.04573	5.18651	2.06842	3.62146	4.15402	0.273057	0.830031	0.328972	0.742177	0.929581	56624	ENSG00000188611	ASAH2	N-acylsphingosine amidohydrolase 2
3.67768	6.24014	4.30187	5.66483	5.48001	4.14921	6.20525	7.24291	5.37024	0.218231	0.661874	0.329717	0.741614	0.929581	25876	ENSG00000101222	SPEF1	sperm flagellar 1
7.35536	11.4403	5.16225	7.93076	8.61145	3.11191	8.27367	16.9001	8.59822	0.202828	0.616198	0.32916	0.742035	0.929581	100506136	NA	NA	NA
8.27478	13.5203	8.60375	16.9945	14.0915	4.14921	11.3763	24.143	12.6442	0.183917	0.560958	0.327863	0.743016	0.929581	400236	ENSG00000258920	FOXN3-AS1	FOXN3 antisense RNA 1
15.6301	17.6804	19.7886	19.2604	20.3543	18.6714	24.821	14.4858	18.8365	0.122347	0.372795	0.328188	0.742769	0.929581	497661	ENSG00000177576	C18orf32	chromosome 18 open reading frame 32
123.202	87.3619	191.003	124.626	151.875	129.663	171.679	106.229	135.705	0.0876213	0.265933	0.329486	0.741788	0.929581	55296	ENSG00000109680	TBC1D19	TBC1 domain family member 19
86.4255	84.2419	80.0149	99.701	97.0745	109.954	97.2156	62.7719	89.6749	0.0746613	0.227037	0.328851	0.742268	0.929581	200030	ENSG00000263956	NBPF11	NBPF member 11
508.439	560.572	524.829	492.84	467.367	775.902	430.231	511.832	534.002	0.0661278	0.201512	0.328158	0.742792	0.929581	56929	ENSG00000145780	FEM1C	fem-1 homolog C
846.786	1031.7	912.858	1185.08	889.328	1017.59	839.778	1415.99	1017.39	0.0656278	0.200238	0.327748	0.743102	0.929581	51009	ENSG00000072849	DERL2	derlin 2
136.994	148.723	141.101	154.083	126.04	137.961	163.405	179.866	148.522	0.0597697	0.181726	0.328899	0.742232	0.929581	596	ENSG00000171791	BCL2	BCL2 apoptosis regulator
532.344	586.573	567.847	574.414	633.333	746.858	457.12	515.454	576.743	0.0582582	0.176863	0.329398	0.741855	0.929581	79752	ENSG00000104231	ZFAND1	zinc finger AN1-type containing 1
257.438	229.845	284.784	252.651	261.475	230.281	336.118	239.016	261.451	0.0577213	0.175453	0.328984	0.742168	0.929581	29998	ENSG00000063169	BICRA	BRD4 interacting chromatin remodeling complex associated protein
1437.97	1391.55	1552.12	1178.28	1551.63	1588.11	1478.92	1141.97	1415.07	0.0513101	0.156571	0.32771	0.743131	0.929581	56970	ENSG00000087152	ATXN7L3	ataxin 7 like 3
1668.75	1837.72	1794.74	2231.94	1633.04	1873.37	2100.48	2194.6	1916.83	0.0503176	0.15316	0.32853	0.742511	0.929581	5982	ENSG00000049541	RFC2	replication factor C subunit 2
958.955	989.062	1035.89	828.198	1023.2	951.207	1010.42	935.543	966.559	0.0401405	0.122464	0.327774	0.743082	0.929581	53981	ENSG00000165934	CPSF2	cleavage and polyadenylation specific factor 2
503.842	514.811	526.549	492.84	515.121	483.383	446.778	537.183	502.564	-0.0404548	0.123028	-0.328825	0.742288	0.929581	84132	ENSG00000106346	USP42	ubiquitin specific peptidase 42
1403.95	1262.59	1169.25	1237.2	1297.98	1423.18	1104.54	1085.23	1247.99	-0.0463387	0.14114	-0.328317	0.742672	0.929581	79022	ENSG00000134291	TMEM106C	transmembrane protein 106C
1557.5	1634.92	1535.77	2051.8	1447.51	1766.53	1523.39	1813.14	1666.32	-0.0496962	0.15097	-0.329179	0.74202	0.929581	4796	ENSG00000160949	TONSL	tonsoku like, DNA repair protein
793.46	872.579	681.417	645.791	713.185	857.849	667.065	647.034	734.797	-0.0528612	0.160411	-0.329536	0.741751	0.929581	51228	ENSG00000139433	GLTP	glycolipid transfer protein
3985.69	3672.32	4622.79	3290.13	4389.49	4000.88	3620.77	2972.01	3819.26	-0.0554114	0.16903	-0.327819	0.743048	0.929581	1108	ENSG00000111642	CHD4	chromodomain helicase DNA binding protein 4
530.505	566.813	511.063	623.131	469.715	475.085	493.318	707.391	547.128	-0.0579445	0.176029	-0.329175	0.742024	0.929581	29079	ENSG00000136146	MED4	mediator complex subunit 4
1446.25	1892.84	1443.71	1589.55	1265.88	1840.17	1285.52	1728.64	1561.57	-0.0585514	0.177579	-0.32972	0.741612	0.929581	27	ENSG00000143322	ABL2	ABL proto-oncogene 2, non-receptor tyrosine kinase
798.057	737.376	862.096	597.073	894.025	840.215	590.533	528.733	731.013	-0.068956	0.209896	-0.328524	0.742515	0.929581	60560	ENSG00000135040	NAA35	N-alpha-acetyltransferase 35, NatC auxiliary subunit
467.985	368.168	451.697	341.023	443.881	334.011	498.489	272.816	397.259	-0.0715871	0.218257	-0.327994	0.742916	0.929581	55734	ENSG00000020256	ZFP64	ZFP64 zinc finger protein
1232.94	1484.11	967.061	1444.53	969.962	999.96	1165.55	1739.51	1250.45	-0.0735915	0.224283	-0.328118	0.742822	0.929581	63922	ENSG00000127586	CHTF18	chromosome transmission fidelity factor 18
95.6197	120.643	67.1092	109.898	82.9831	122.402	82.7367	82.0863	95.4346	-0.083431	0.252932	-0.329856	0.741509	0.929581	134429	ENSG00000164211	STARD4	StAR related lipid transfer domain containing 4
248.243	242.325	146.264	146.153	155.006	141.073	220.286	223.323	190.334	-0.0846714	0.25766	-0.328616	0.742446	0.929581	84938	ENSG00000125703	ATG4C	autophagy related 4C cysteine peptidase
69.8759	85.2819	83.4564	64.5791	61.8459	94.3945	45.5052	84.5006	73.6799	-0.0892304	0.270826	-0.329475	0.741797	0.929581	153222	ENSG00000164463	CREBRF	CREB3 regulatory factor
4.5971	13.5203	6.883	11.3297	7.82859	9.33572	11.3763	2.4143	8.41062	-0.203211	0.620151	-0.32768	0.743154	0.929581	201161	ENSG00000166582	CENPV	centromere protein V
10.1136	9.36021	3.4415	11.3297	7.82859	17.6341	6.20525	7.24291	9.14449	0.196879	0.601216	0.327468	0.743314	0.929625	100528062	ENSG00000286237	ARMCX5-GPRASP2	ARMCX5-GPRASP2 readthrough
10.1136	6.24014	11.1849	13.5956	10.96	8.29842	12.4105	14.4858	10.9111	0.160738	0.490765	0.327524	0.743271	0.929625	378108	ENSG00000155428	TRIM74	tripartite motif containing 74
373.285	482.571	361.357	442.99	341.327	340.235	449.881	463.546	406.899	-0.0585119	0.178742	-0.327354	0.7434	0.929655	10534	ENSG00000173465	ZNRD2	zinc ribbon domain containing 2
523.15	606.333	561.825	701.306	524.516	658.687	615.354	679.627	608.85	0.050376	0.154026	0.327062	0.743621	0.929663	11103	ENSG00000111615	KRR1	KRR1 small subunit processome component homolog
884.482	1040.02	800.149	864.453	852.533	919.05	903.899	1027.29	911.484	0.0445329	0.136081	0.327252	0.743477	0.929663	79882	ENSG00000100722	ZC3H14	zinc finger CCCH-type containing 14
337.427	342.168	229.72	265.114	266.955	281.109	258.552	321.102	287.768	-0.0595532	0.182149	-0.326948	0.743707	0.929663	10289	ENSG00000114784	EIF1B	eukaryotic translation initiation factor 1B
1688.97	2371.25	1864.43	2420.02	1499.96	1630.64	2441.77	2385.33	2037.8	-0.0686818	0.210078	-0.326934	0.743718	0.929663	6723	ENSG00000116649	SRM	spermidine synthase
7194.46	10345.1	7040.45	11548.3	5867.53	8307.76	7622.12	12344.3	8783.76	-0.0816437	0.249627	-0.327063	0.74362	0.929663	3182	ENSG00000197451	HNRNPAB	heterogeneous nuclear ribonucleoprotein A/B
1378.21	1029.62	1692.36	1244	1874.95	1517.57	976.293	620.476	1291.68	-0.0986124	0.301746	-0.326806	0.743815	0.929706	4882	ENSG00000159899	NPR2	natriuretic peptide receptor 2
1439.81	1479.95	1595.14	1399.21	1549.28	1944.94	1502.71	1150.42	1507.68	0.0560326	0.171499	0.326722	0.743878	0.929707	23258	ENSG00000184014	DENND5A	DENN domain containing 5A
0.91942	0	17.2075	9.06373	21.9201	12.4476	1.03421	0	7.82407	0.390718	1.23746	0.315743	0.752198	0.92988	101926996	NA	RUNDC3A-AS1	RUNDC3A antisense RNA 1
0	1.04002	3.4415	10.1967	6.26287	6.22382	4.13684	1.20715	4.06361	0.326722	1.02989	0.317241	0.75106	0.92988	79400	ENSG00000255346	NOX5	NADPH oxidase 5
6.43594	1.04002	2.58112	3.3989	3.13144	11.4103	0	2.4143	3.80151	0.326577	1.03923	0.31425	0.753331	0.92988	23349	ENSG00000122733	PHF24	PHD finger protein 24
0.91942	0	3.4415	9.06373	2.34858	5.18651	4.13684	4.82861	3.74065	0.310217	0.989924	0.313374	0.753996	0.92988	728229	ENSG00000278558	TMEM191B	transmembrane protein 191B
2.75826	2.08005	2.58112	10.1967	5.48001	8.29842	3.10263	3.62146	4.76483	0.25762	0.802785	0.320907	0.748281	0.92988	1638	ENSG00000080166	DCT	dopachrome tautomerase
11.9525	12.4803	3.4415	2.26593	4.69715	2.07461	18.6158	10.8644	8.29901	0.252708	0.780598	0.323736	0.746138	0.92988	102724084	NA	LOC102724084	uncharacterized LOC102724084
6.43594	5.20011	12.9056	0	7.82859	9.33572	4.13684	8.45006	6.78661	0.247671	0.768032	0.322475	0.747093	0.92988	3780	ENSG00000105642	KCNN1	potassium calcium-activated channel subfamily N member 1
9.1942	37.4408	4.30187	11.3297	5.48001	6.22382	25.8552	36.2146	17.005	0.238507	0.737922	0.323215	0.746533	0.92988	26166	ENSG00000132554	RGS22	regulator of G protein signaling 22
6.43594	7.28016	12.9056	9.06373	21.9201	13.4849	1.03421	4.82861	9.61916	0.231892	0.72837	0.31837	0.750204	0.92988	26256	ENSG00000154040	CABYR	calcium binding tyrosine phosphorylation regulated
0.91942	10.4002	13.766	22.6593	8.61145	12.4476	7.23946	27.7645	12.976	0.227583	0.711054	0.320064	0.74892	0.92988	4576	NA	TRNT	tRNA
3.67768	8.32018	9.46412	2.26593	9.39431	8.29842	6.20525	3.62146	6.40592	0.21896	0.680737	0.321652	0.747717	0.92988	2790	ENSG00000242616	GNG10	G protein subunit gamma 10
6.43594	4.16009	3.4415	7.93076	3.13144	7.26112	10.3421	4.82861	5.94144	0.218147	0.68349	0.319167	0.7496	0.92988	80086	ENSG00000243910	TUBA4B	tubulin alpha 4b
310.764	715.536	201.328	397.671	111.949	395.212	556.404	813.621	437.811	0.207519	0.646545	0.320966	0.748236	0.92988	3569	ENSG00000136244	IL6	interleukin 6
5.51652	9.36021	6.02262	5.66483	10.96	11.4103	5.17104	2.4143	7.06499	0.204092	0.648574	0.314678	0.753006	0.92988	115330	ENSG00000164849	GPR146	G protein-coupled receptor 146
1.83884	10.4002	12.0452	11.3297	10.96	15.5595	10.3421	3.62146	9.51214	0.20167	0.644755	0.312786	0.754443	0.92988	634	ENSG00000079385	CEACAM1	CEA cell adhesion molecule 1
18.3884	17.6804	21.5094	10.1967	4.69715	6.22382	41.3684	26.5573	18.3277	0.200934	0.635001	0.316431	0.751675	0.92988	10021	ENSG00000138622	HCN4	hyperpolarization activated cyclic nucleotide gated potassium channel 4
7.35536	8.32018	3.4415	5.66483	8.61145	7.26112	7.23946	4.82861	6.59031	0.197321	0.61619	0.320227	0.748796	0.92988	554	ENSG00000126895	AVPR2	arginine vasopressin receptor 2
7.35536	10.4002	4.30187	4.53186	6.26287	8.29842	4.13684	12.0715	7.16987	0.195962	0.628456	0.311814	0.755182	0.92988	348	ENSG00000130203	APOE	apolipoprotein E
4.5971	9.36021	12.9056	14.7286	10.1772	9.33572	6.20525	21.7287	11.1298	0.179306	0.571798	0.313582	0.753838	0.92988	100506516	ENSG00000281404	LINC01176	long intergenic non-protein coding RNA 1176
13.7913	8.32018	7.74337	30.5901	13.3086	10.373	17.5816	26.5573	16.0332	0.170839	0.542157	0.31511	0.752678	0.92988	440348	ENSG00000196436	NPIPB15	nuclear pore complex interacting protein family member B15
35.8574	24.9606	12.0452	7.93076	34.4458	21.7834	21.7184	12.0715	21.3516	0.16436	0.513645	0.319988	0.748978	0.92988	81893	ENSG00000260727	SLC7A5P1	solute carrier family 7 member 5 pseudogene 1
7.35536	9.36021	12.0452	14.7286	10.96	12.4476	17.5816	7.24291	11.4652	0.16121	0.497147	0.324271	0.745733	0.92988	440600	ENSG00000227963	RBM15-AS1	RBM15 antisense RNA 1
9.1942	19.7604	27.532	31.723	31.3144	39.4175	13.4447	13.2787	23.2081	0.157445	0.497333	0.316579	0.751563	0.92988	5126	ENSG00000125851	PCSK2	proprotein convertase subtilisin/kexin type 2
21.1467	15.6003	10.3245	11.3297	19.5715	8.29842	18.6158	18.1073	15.3743	0.147305	0.458171	0.321506	0.747827	0.92988	123722	ENSG00000186628	FSD2	fibronectin type III and SPRY domain containing 2
30.3409	13.5203	89.479	64.5791	67.3259	47.7159	57.9157	45.8718	52.0936	0.145154	0.461939	0.314228	0.753348	0.92988	130589	ENSG00000143891	GALM	galactose mutarotase
15.6301	12.4803	12.9056	11.3297	13.3086	16.5968	13.4447	14.4858	13.7727	0.135326	0.419158	0.322852	0.746807	0.92988	337875	NA	H2BP1	H2B histone pseudogene 1
22.9855	30.1607	26.6716	40.7868	32.8801	17.6341	34.1289	45.8718	31.3899	0.116026	0.361563	0.320902	0.748285	0.92988	375189	ENSG00000176732	PFN4	profilin family member 4
24.8243	19.7604	36.9961	30.5901	43.0572	20.7461	27.9236	28.9717	29.1087	0.113588	0.358411	0.31692	0.751305	0.92988	100128653	NA	LOC100128653	uncharacterized LOC100128653
47.8098	43.681	31.8339	41.9197	25.8343	34.231	56.8815	62.7719	43.1204	0.110051	0.340229	0.323461	0.746346	0.92988	814	ENSG00000152495	CAMK4	calcium/calmodulin dependent protein kinase IV
38.6156	49.9211	29.2527	58.9142	29.7486	61.2009	38.2657	61.5648	45.9355	0.10827	0.34235	0.316257	0.751808	0.92988	400410	ENSG00000180953	ST20	suppressor of tumorigenicity 20
19.3078	19.7604	25.8112	27.1912	20.3543	25.9326	28.9578	24.143	23.9323	0.106113	0.337844	0.314089	0.753453	0.92988	728407	NA	PARGP1	poly(ADP-ribose) glycohydrolase pseudogene 1
44.1322	32.2407	29.2527	23.7923	32.0972	28.0072	45.5052	33.8003	33.6035	0.100145	0.321174	0.31181	0.755185	0.92988	79955	ENSG00000186862	PDZD7	PDZ domain containing 7
42.2933	37.4408	47.3206	29.4571	29.7486	40.4548	48.6078	50.7004	40.7529	0.0963582	0.297863	0.323498	0.746318	0.92988	440028	ENSG00000245522	LINC02709	long intergenic non-protein coding RNA 2709
56.0846	45.761	57.6451	55.5153	53.2344	88.1707	50.6762	37.4217	55.5636	0.0956587	0.296639	0.322475	0.747093	0.92988	84278	ENSG00000196312	MFSD14C	major facilitator superfamily domain containing 14C
84.5866	98.8022	76.5734	75.9087	68.1087	68.462	78.5999	144.858	86.9875	0.0920175	0.285036	0.322827	0.746826	0.92988	55876	ENSG00000073605	GSDMB	gasdermin B
828.397	683.295	884.465	754.555	1168.03	1111.99	641.209	432.16	813.012	0.0907585	0.283744	0.319861	0.749074	0.92988	9858	ENSG00000196422	PPP1R26	protein phosphatase 1 regulatory subunit 26
102.056	165.364	101.524	176.743	107.252	131.737	144.789	195.559	140.628	0.0857534	0.268937	0.31886	0.749832	0.92988	114915	NA	EPB41L4A-AS1	EPB41L4A antisense RNA 1
106.653	105.042	67.1092	90.6373	90.0288	90.2453	71.3604	141.237	95.2891	0.0852454	0.266362	0.320037	0.748941	0.92988	152189	ENSG00000170293	CMTM8	CKLF like MARVEL transmembrane domain containing 8
138.832	86.3219	135.079	86.1054	141.697	122.402	129.276	79.672	114.923	0.0844371	0.260391	0.32427	0.745733	0.92988	155054	ENSG00000204947	ZNF425	zinc finger protein 425
458.791	491.931	485.251	610.669	355.418	457.45	494.352	859.492	526.669	0.0807219	0.25719	0.313861	0.753627	0.92988	11193	ENSG00000120688	WBP4	WW domain binding protein 4
336.508	319.287	453.418	345.555	497.898	493.756	291.647	252.295	373.795	0.0794194	0.251026	0.316379	0.751715	0.92988	6683	ENSG00000021574	SPAST	spastin
1186.97	1619.32	1321.54	1914.71	1140.63	1447.04	1401.35	2387.75	1552.41	0.0773574	0.245577	0.315002	0.75276	0.92988	2787	ENSG00000174021	GNG5	G protein subunit gamma 5
1195.25	1214.75	1219.15	1642.8	1081.13	961.58	1463.41	2054.57	1354.08	0.0765251	0.242093	0.316098	0.751928	0.92988	9768	ENSG00000166803	PCLAF	PCNA clamp associated factor
90.1032	96.7221	148.845	87.2384	111.949	105.805	132.379	96.5722	108.702	0.0758481	0.236814	0.320286	0.748751	0.92988	1820	ENSG00000116017	ARID3A	AT-rich interaction domain 3A
14384.3	15277.9	17118	13912.8	19658.4	21840.4	11358.7	11092.5	15580.4	0.0754483	0.234432	0.321835	0.747578	0.92988	6711	ENSG00000115306	SPTBN1	spectrin beta, non-erythrocytic 1
127.799	142.483	196.165	166.546	144.046	143.148	228.56	150.894	162.455	0.0732312	0.228649	0.320278	0.748758	0.92988	130612	ENSG00000188760	TMEM198	transmembrane protein 198
1112.5	758.177	896.511	763.619	841.573	629.643	1177.96	1063.5	905.436	0.0716657	0.221323	0.323806	0.746085	0.92988	26071	ENSG00000203950	RTL8A	retrotransposon Gag like 8A
462.468	450.33	652.164	564.217	670.127	694.993	490.215	380.253	545.596	0.0714801	0.224457	0.318458	0.750138	0.92988	54914	ENSG00000188352	FOCAD	focadhesin
134.235	75.9217	120.452	116.695	137.783	108.917	119.968	102.608	114.573	0.0710852	0.226369	0.314023	0.753503	0.92988	150290	ENSG00000167065	DUSP18	dual specificity phosphatase 18
714.389	904.82	893.069	1298.38	817.305	972.99	919.412	1290.45	976.351	0.0698766	0.217006	0.322002	0.747451	0.92988	10437	ENSG00000216490	IFI30	IFI30 lysosomal thiol reductase
404.545	542.892	465.463	508.702	409.435	375.504	627.765	602.369	492.084	0.0676819	0.208081	0.325268	0.744979	0.92988	5438	ENSG00000105258	POLR2I	RNA polymerase II subunit I
301.57	192.404	299.41	285.507	338.978	327.788	228.56	234.188	276.051	0.0675584	0.216297	0.312341	0.754781	0.92988	5775	ENSG00000088179	PTPN4	protein tyrosine phosphatase non-receptor type 4
502.003	429.529	541.176	432.793	583.23	627.568	443.676	339.21	487.398	0.0662095	0.210919	0.31391	0.753589	0.92988	65249	ENSG00000132003	ZSWIM4	zinc finger SWIM-type containing 4
3046.04	2803.9	4260.58	3509.93	4492.04	3987.39	2814.08	2963.56	3484.69	0.0660666	0.202838	0.325711	0.744643	0.92988	2040	ENSG00000148175	STOM	stomatin
338.347	302.647	425.886	273.045	447.795	355.795	323.707	274.024	342.656	0.0655662	0.208554	0.314386	0.753228	0.92988	134957	ENSG00000164506	STXBP5	syntaxin binding protein 5
245.485	173.684	154.007	184.673	196.498	203.311	227.526	164.173	193.67	0.0637519	0.200761	0.317551	0.750826	0.92988	26048	ENSG00000103199	ZNF500	zinc finger protein 500
2613.91	2120.61	2647.37	1771.96	2887.18	2686.61	2221.48	1770.89	2340	0.0636702	0.200069	0.318241	0.750302	0.92988	51663	ENSG00000056097	ZFR	zinc finger RNA binding protein
632.561	578.253	664.209	414.666	627.853	529.024	721.878	513.04	585.185	0.0623973	0.19341	0.322617	0.746985	0.92988	1352	ENSG00000006695	COX10	cytochrome c oxidase assembly factor heme A:farnesyltransferase COX10
379.72	327.607	315.758	305.901	366.378	423.219	354.734	241.43	339.343	0.0617753	0.193813	0.318737	0.749926	0.92988	8303	ENSG00000184602	SNN	stannin
266.632	227.765	178.958	166.546	214.503	247.915	213.047	201.594	214.62	0.061651	0.195548	0.315273	0.752555	0.92988	54585	ENSG00000163818	LZTFL1	leucine zipper transcription factor like 1
361.332	323.447	283.924	337.624	310.795	301.855	297.852	453.889	333.84	0.0607057	0.186411	0.325655	0.744685	0.92988	55015	ENSG00000185246	PRPF39	pre-mRNA processing factor 39
504.762	661.455	545.478	649.189	568.356	554.957	532.618	805.17	602.748	0.0594303	0.182745	0.325208	0.745023	0.92988	5813	ENSG00000185129	PURA	purine rich element binding protein A
303.409	242.325	320.059	244.721	309.229	290.445	337.152	219.702	283.38	0.0588219	0.188008	0.312869	0.75438	0.92988	54797	ENSG00000130772	MED18	mediator complex subunit 18
320.878	370.248	315.758	425.995	334.281	426.331	295.784	435.782	365.632	0.0584389	0.186637	0.313116	0.754193	0.92988	410	ENSG00000100299	ARSA	arylsulfatase A
896.435	1026.5	805.311	895.043	861.145	1268.62	760.144	881.221	924.303	0.0578029	0.185423	0.311736	0.755241	0.92988	27347	ENSG00000198648	STK39	serine/threonine kinase 39
104.814	116.483	120.452	128.025	136.217	121.364	116.866	112.265	119.561	0.0570721	0.177702	0.321167	0.748084	0.92988	5336	ENSG00000197943	PLCG2	phospholipase C gamma 2
172.851	163.284	155.728	147.286	153.44	152.483	159.268	201.594	163.242	0.0558841	0.172068	0.32478	0.745348	0.92988	219541	ENSG00000156603	MED19	mediator complex subunit 19
544.297	528.332	382.867	438.458	425.875	445.003	537.789	561.326	482.993	0.0555943	0.174959	0.317756	0.75067	0.92988	84705	ENSG00000130299	GTPBP3	GTP binding protein 3, mitochondrial
323.636	278.726	299.41	262.848	351.504	334.011	278.202	243.845	296.523	0.0541888	0.17094	0.317005	0.751239	0.92988	60485	ENSG00000151748	SAV1	salvador family WW domain containing protein 1
4910.62	5351.96	5318.84	6724.15	5224.02	5266.39	5384.09	7279.13	5682.4	0.0537746	0.166421	0.323125	0.746601	0.92988	6170	ENSG00000198918	RPL39	ribosomal protein L39
136.074	133.123	135.939	124.626	144.046	118.253	141.687	146.065	134.977	0.0531684	0.168401	0.315724	0.752212	0.92988	221336	ENSG00000151917	BEND6	BEN domain containing 6
319.958	300.567	378.565	301.369	342.892	319.489	399.205	287.302	331.168	0.0524913	0.164066	0.319941	0.749013	0.92988	10179	ENSG00000076053	RBM7	RNA binding motif protein 7
513.036	504.411	665.07	614.068	638.03	654.538	601.91	485.275	584.542	0.0522697	0.162831	0.321005	0.748207	0.92988	221662	ENSG00000112183	RBM24	RNA binding motif protein 24
1140.08	1395.71	1268.19	1305.18	1099.92	1165.93	1430.31	1601.89	1300.9	0.0516939	0.160342	0.322398	0.747151	0.92988	65980	ENSG00000028310	BRD9	bromodomain containing 9
184.803	168.484	160.03	203.934	191.018	170.118	191.329	189.523	182.405	0.0515857	0.159708	0.323001	0.746694	0.92988	376497	ENSG00000130304	SLC27A1	solute carrier family 27 member 1
428.45	504.411	466.323	582.345	477.544	572.591	473.668	525.111	503.805	0.048967	0.151062	0.324152	0.745823	0.92988	113402	ENSG00000198818	SFT2D1	SFT2 domain containing 1
824.72	896.5	748.526	873.517	790.688	764.492	823.23	1081.61	850.41	0.0488265	0.155768	0.313457	0.753934	0.92988	6119	ENSG00000106399	RPA3	replication protein A3
856.899	1093.06	961.899	896.176	831.396	959.505	994.909	1152.83	968.335	0.0475878	0.151363	0.314394	0.753222	0.92988	51406	ENSG00000225921	NOL7	nucleolar protein 7
204.111	197.604	177.237	180.142	178.492	203.311	205.808	197.973	193.085	0.0472235	0.151517	0.311672	0.75529	0.92988	54885	ENSG00000133138	TBC1D8B	TBC1 domain family member 8B
1125.37	1119.06	1398.11	1455.86	1228.31	1192.9	1452.03	1394.26	1295.74	0.0468552	0.14871	0.315077	0.752703	0.92988	29781	ENSG00000025770	NCAPH2	non-SMC condensin II complex subunit H2
1373.61	1326.03	1389.51	1180.55	1335.56	1110.95	1560.62	1436.51	1339.17	0.0463375	0.144816	0.319975	0.748987	0.92988	23309	ENSG00000127511	SIN3B	SIN3 transcription regulator family member B
429.369	360.888	453.418	385.208	421.961	402.473	454.018	403.189	413.816	0.0448094	0.137823	0.325122	0.745088	0.92988	57511	ENSG00000133103	COG6	component of oligomeric golgi complex 6
3269.46	2912.06	3428.59	3010.29	3500.16	3618.11	3260.86	2636.42	3204.5	0.0446317	0.141208	0.316071	0.751948	0.92988	5048	ENSG00000007168	PAFAH1B1	platelet activating factor acetylhydrolase 1b regulatory subunit 1
981.941	927.7	1102.14	965.287	1089.74	1105.76	1041.45	860.699	1009.34	0.0435316	0.135073	0.322283	0.747238	0.92988	387893	ENSG00000183955	KMT5A	lysine methyltransferase 5A
2615.75	2460.69	2595.75	2143.57	2604.57	2450.11	2826.49	2228.4	2490.67	0.0425257	0.131099	0.324378	0.745652	0.92988	23399	ENSG00000175826	CTDNEP1	CTD nuclear envelope phosphatase 1
785.185	877.779	859.515	796.475	845.488	913.864	919.412	735.156	841.609	0.0411615	0.128091	0.321344	0.747949	0.92988	8772	ENSG00000168040	FADD	Fas associated via death domain
685.887	703.056	714.972	649.189	711.619	610.971	792.204	718.256	698.269	0.0408886	0.129267	0.31631	0.751767	0.92988	9400	ENSG00000108469	RECQL5	RecQ like helicase 5
396.27	426.409	431.908	409.001	417.264	430.481	469.531	392.324	421.649	0.0396181	0.1264	0.313434	0.753951	0.92988	54949	ENSG00000167985	SDHAF2	succinate dehydrogenase complex assembly factor 2
26931.7	27237.2	29091.9	31123.7	28147.7	27665.9	33333.6	28211.1	28967.8	0.0370386	0.117554	0.315077	0.752703	0.92988	8407	ENSG00000158710	TAGLN2	transgelin 2
5831.88	5970.77	5909.05	5686.36	5800.2	6333.77	6120.45	5648.26	5912.59	0.0307674	0.0944349	0.325805	0.744572	0.92988	7323	ENSG00000109332	UBE2D3	ubiquitin conjugating enzyme E2 D3
1371.77	1278.19	1333.58	1365.22	1308.16	1321.52	1357.92	1244.57	1322.62	-0.0315784	0.0993735	-0.317774	0.750656	0.92988	51164	ENSG00000132912	DCTN4	dynactin subunit 4
606.817	578.253	588.496	554.02	558.178	585.039	554.336	575.812	575.119	-0.0349935	0.110411	-0.316938	0.751291	0.92988	26224	ENSG00000005812	FBXL3	F-box and leucine rich repeat protein 3
814.606	789.377	772.617	767.018	836.093	786.275	743.596	696.527	775.764	-0.0364417	0.116212	-0.31358	0.75384	0.92988	22887	ENSG00000198815	FOXJ3	forkhead box J3
650.949	692.655	716.692	662.785	690.482	619.27	693.954	650.655	672.18	-0.0365546	0.113869	-0.321022	0.748193	0.92988	63932	ENSG00000018610	CXorf56	chromosome X open reading frame 56
4284.5	4821.55	4588.38	4903.48	4025.46	4125.35	4760.46	5156.95	4583.27	-0.0418605	0.128818	-0.324959	0.745212	0.92988	5683	ENSG00000106588	PSMA2	proteasome 20S subunit alpha 2
787.024	772.737	822.518	999.276	778.945	811.171	834.607	859.492	833.221	-0.0419276	0.132769	-0.315793	0.752159	0.92988	7298	ENSG00000176890	TYMS	thymidylate synthetase
826.559	875.699	808.752	929.032	912.031	892.08	819.093	713.427	847.084	-0.0422248	0.132223	-0.319345	0.749465	0.92988	9701	ENSG00000100239	PPP6R2	protein phosphatase 6 regulatory subunit 2
4364.49	4654.1	3680.68	3550.72	4171.86	3841.13	4125.46	3638.36	4003.35	-0.0425067	0.135067	-0.314708	0.752983	0.92988	23466	ENSG00000183741	CBX6	chromobox 6
1469.23	1649.48	1615.78	1634.87	1350.43	1406.58	1809.87	1616.38	1569.08	-0.0431787	0.137059	-0.315036	0.752734	0.92988	8907	ENSG00000072958	AP1M1	adaptor related protein complex 1 subunit mu 1
1326.72	1609.96	1480.71	1703.98	1402.88	1505.13	1369.29	1663.46	1507.77	-0.0432508	0.134641	-0.321231	0.748036	0.92988	51441	ENSG00000198492	YTHDF2	YTH N6-methyladenosine RNA binding protein 2
1962.96	2122.69	2452.93	2597.89	2102.76	2060.08	2429.36	2271.86	2250.07	-0.043679	0.137904	-0.316735	0.751445	0.92988	126321	ENSG00000161091	MFSD12	major facilitator superfamily domain containing 12
2470.48	2632.3	2706.74	2593.36	2731.4	2931.42	2134.61	2288.76	2561.13	-0.044335	0.139199	-0.318501	0.750105	0.92988	3093	ENSG00000078140	UBE2K	ubiquitin conjugating enzyme E2 K
992.054	1228.27	1045.36	1062.72	980.139	993.736	966.985	1256.65	1065.74	-0.0449256	0.144136	-0.311689	0.755277	0.92988	57050	ENSG00000132467	UTP3	UTP3 small subunit processome component
9464.51	10733	9024.47	9749.17	8140.95	10103.3	8353.3	11143.2	9589	-0.0463769	0.144951	-0.319949	0.749007	0.92988	11014	ENSG00000136240	KDELR2	KDEL endoplasmic reticulum protein retention receptor 2
1305.58	1407.15	1138.28	1292.71	1287.8	1454.3	1068.34	1168.52	1265.34	-0.0464231	0.144218	-0.321895	0.747532	0.92988	4548	ENSG00000116984	MTR	5-methyltetrahydrofolate-homocysteine methyltransferase
289.617	289.126	283.063	308.167	245.035	315.34	298.886	274.024	287.907	-0.0471291	0.144988	-0.325055	0.745139	0.92988	90809	ENSG00000165782	PIP4P1	phosphatidylinositol-4,5-bisphosphate 4-phosphatase 1
809.09	933.941	672.813	718.3	715.533	770.716	687.749	858.285	770.803	-0.0481541	0.154208	-0.312268	0.754837	0.92988	51347	ENSG00000135090	TAOK3	TAO kinase 3
944.244	929.781	652.164	745.492	732.756	815.32	818.059	795.513	804.166	-0.0495489	0.158587	-0.31244	0.754706	0.92988	25994	ENSG00000181061	HIGD1A	HIG1 hypoxia inducible domain family member 1A
928.614	991.142	893.93	1080.85	760.156	873.409	1022.83	1106.96	957.236	-0.0502201	0.157811	-0.318229	0.750311	0.92988	78992	ENSG00000130733	YIPF2	Yip1 domain family member 2
1569.45	1727.48	1362.83	1722.11	1406.01	1425.25	1329.99	1990.59	1566.72	-0.0532759	0.17019	-0.313037	0.754252	0.92988	10961	ENSG00000089248	ERP29	endoplasmic reticulum protein 29
324.555	315.127	263.275	237.923	244.252	262.438	316.468	277.645	280.21	-0.0538372	0.169838	-0.316992	0.75125	0.92988	2639	ENSG00000105607	GCDH	glutaryl-CoA dehydrogenase
388.915	446.17	364.799	428.261	393.778	468.861	300.955	403.189	399.366	-0.0546555	0.171953	-0.317852	0.750597	0.92988	675	ENSG00000139618	BRCA2	BRCA2 DNA repair associated
463.388	380.648	467.184	351.219	447.795	336.086	463.326	352.488	407.767	-0.0554323	0.177704	-0.311936	0.755089	0.92988	55139	ENSG00000163516	ANKZF1	ankyrin repeat and zinc finger peptidyl tRNA hydrolase 1
1253.17	1471.63	1043.63	980.016	1075.65	1013.44	1338.27	1140.76	1164.57	-0.0560247	0.172697	-0.324411	0.745627	0.92988	10607	ENSG00000183751	TBL3	transducin beta like 3
2156.04	1966.68	2019.3	1744.77	2482.45	1904.49	1762.29	1424.44	1932.56	-0.0578784	0.182752	-0.316705	0.751468	0.92988	25959	ENSG00000197256	KANK2	KN motif and ankyrin repeat domains 2
1292.7	1340.59	1210.55	1283.65	1442.81	1510.31	1048.69	921.057	1256.29	-0.0578834	0.182132	-0.317809	0.750629	0.92988	9637	ENSG00000171055	FEZ2	fasciculation and elongation protein zeta 2
282.262	333.847	276.18	271.912	250.515	220.945	306.126	341.624	285.426	-0.0591519	0.182411	-0.324278	0.745728	0.92988	26520	ENSG00000100575	TIMM9	translocase of inner mitochondrial membrane 9
1125.37	1020.26	1166.67	857.655	1094.44	1157.63	1021.8	726.706	1021.32	-0.0595493	0.182888	-0.325604	0.744724	0.92988	3796	ENSG00000068796	KIF2A	kinesin family member 2A
2948.58	2456.53	3220.38	2482.33	3155.7	2427.29	3112.97	1959.21	2720.37	-0.0598309	0.188237	-0.31785	0.750599	0.92988	55357	ENSG00000095383	TBC1D2	TBC1 domain family member 2
168.254	167.444	189.282	145.02	172.229	137.961	193.397	138.822	164.051	-0.0602274	0.187893	-0.320542	0.748558	0.92988	54785	ENSG00000196544	BORCS6	BLOC-1 related complex subunit 6
1536.35	1437.31	1603.74	1136.36	1676.1	1426.29	1358.95	1016.42	1398.94	-0.0604416	0.186804	-0.323556	0.746274	0.92988	56252	ENSG00000119596	YLPM1	YLP motif containing 1
1059.17	856.979	1165.81	737.561	1070.95	931.498	915.275	744.813	935.257	-0.0605035	0.187894	-0.322008	0.747447	0.92988	54439	ENSG00000091009	RBM27	RNA binding motif protein 27
8400.74	8324.34	7258.12	6114.62	8137.82	8836.78	6455.53	5415.28	7367.91	-0.0612436	0.189527	-0.323139	0.74659	0.92988	4779	ENSG00000082641	NFE2L1	nuclear factor, erythroid 2 like 1
302.489	286.006	317.478	416.931	336.629	353.72	234.765	341.624	323.706	-0.0612795	0.195276	-0.313809	0.753666	0.92988	7743	ENSG00000136870	ZNF189	zinc finger protein 189
177.448	159.124	211.652	180.142	204.326	134.849	182.021	176.244	178.226	-0.0615821	0.189935	-0.324228	0.745766	0.92988	79738	ENSG00000179941	BBS10	Bardet-Biedl syndrome 10
1517.04	1324.99	959.318	964.154	1062.34	952.244	1339.3	1213.19	1166.57	-0.061721	0.197091	-0.313161	0.754159	0.92988	8801	ENSG00000172340	SUCLG2	succinate-CoA ligase GDP-forming subunit beta
110.33	112.322	90.3394	106.499	98.6402	119.29	98.2498	84.5006	102.521	-0.0623159	0.197783	-0.315072	0.752707	0.92988	130827	ENSG00000170417	TMEM182	transmembrane protein 182
2270.05	2285.97	2233.53	1954.37	2515.33	2626.45	1676.45	1553.6	2139.47	-0.0623815	0.197147	-0.316421	0.751683	0.92988	5062	ENSG00000180370	PAK2	p21 (RAC1) activated kinase 2
798.057	790.417	908.556	606.137	800.082	642.09	956.643	569.776	758.97	-0.0638666	0.202769	-0.314972	0.752783	0.92988	10025	ENSG00000175221	MED16	mediator complex subunit 16
4667.9	5692.05	5298.19	6665.24	4693.24	5067.22	4057.2	7504.86	5455.74	-0.0662655	0.209016	-0.317035	0.751217	0.92988	9669	ENSG00000158417	EIF5B	eukaryotic translation initiation factor 5B
94.7003	87.3619	86.8979	65.712	83.7659	93.3572	67.2236	74.8434	81.7328	-0.0700505	0.219983	-0.318436	0.750154	0.92988	344787	ENSG00000197385	ZNF860	zinc finger protein 860
333.749	268.326	287.365	224.327	281.046	246.878	351.631	179.866	271.649	-0.0714866	0.22623	-0.315991	0.75201	0.92988	54971	ENSG00000172530	BANP	BTG3 associated nuclear protein
70.7953	69.6815	80.8752	73.6428	75.1545	82.9842	68.2578	53.1147	71.8133	-0.0729389	0.223573	-0.326241	0.744242	0.92988	55582	ENSG00000165115	KIF27	kinesin family member 27
347.541	270.406	236.603	206.2	324.886	271.773	194.431	216.08	258.49	-0.0730466	0.229324	-0.31853	0.750083	0.92988	90423	ENSG00000250565	ATP6V1E2	ATPase H+ transporting V1 subunit E2
139.752	119.603	140.241	216.396	126.04	135.887	152.029	171.416	150.17	-0.0737051	0.227456	-0.324041	0.745907	0.92988	119032	ENSG00000166275	BORCS7	BLOC-1 related complex subunit 7
1382.81	1542.35	1347.35	1947.57	1023.98	1272.77	1429.28	2184.95	1516.38	-0.0739974	0.236879	-0.312384	0.754749	0.92988	81037	ENSG00000049656	CLPTM1L	CLPTM1 like
5978.99	7163.68	3601.53	7060.64	6128.22	6225.89	4039.62	6201.14	5799.96	-0.075155	0.236017	-0.31843	0.750159	0.92988	5270	ENSG00000135919	SERPINE2	serpin family E member 2
985.618	785.217	1127.09	742.093	1077.21	1041.45	801.512	529.94	886.267	-0.0768325	0.240074	-0.320037	0.74894	0.92988	8518	ENSG00000070061	ELP1	elongator complex protein 1
3559.08	2949.51	3443.22	2444.94	3609.76	3943.82	2272.16	1907.3	3016.22	-0.0792483	0.244445	-0.324197	0.745789	0.92988	57720	ENSG00000148358	GPR107	G protein-coupled receptor 107
74.473	55.1212	116.151	72.5098	79.8516	72.6112	82.7367	65.1862	77.3301	-0.08627	0.266443	-0.323785	0.746101	0.92988	57520	ENSG00000138411	HECW2	HECT, C2 and WW domain containing E3 ubiquitin protein ligase 2
63.44	50.9611	42.1584	69.1109	46.9715	70.5366	41.3684	53.1147	54.7077	-0.0886275	0.279374	-0.317236	0.751064	0.92988	79725	ENSG00000168152	THAP9	THAP domain containing 9
1434.3	938.101	1242.38	637.86	1247.88	876.521	1242.08	630.133	1031.16	-0.0894663	0.28225	-0.316976	0.751262	0.92988	63971	ENSG00000137177	KIF13A	kinesin family member 13A
586.59	761.297	880.164	1191.88	508.858	592.3	864.599	1243.37	828.632	-0.0924344	0.296212	-0.312055	0.754999	0.92988	65992	ENSG00000198171	DDRGK1	DDRGK domain containing 1
344.783	305.767	311.456	175.61	386.732	244.803	281.305	152.101	275.32	-0.0933522	0.292605	-0.319039	0.749697	0.92988	91768	ENSG00000134508	CABLES1	Cdk5 and Abl enzyme substrate 1
141.591	99.8422	131.637	71.3769	141.697	99.5811	115.831	57.9433	107.438	-0.0958769	0.307434	-0.311861	0.755146	0.92988	150864	ENSG00000138439	FAM117B	family with sequence similarity 117 member B
35.8574	35.3608	23.2301	33.989	25.8343	33.1937	23.7868	37.4217	31.0842	-0.0997761	0.317993	-0.313768	0.753697	0.92988	378708	ENSG00000175279	CENPS	centromere protein S
92.8614	70.7216	49.9017	27.1912	66.543	56.0143	47.5736	53.1147	57.9902	-0.109617	0.349096	-0.314003	0.753519	0.92988	80128	ENSG00000163462	TRIM46	tripartite motif containing 46
45.971	49.9211	19.7886	30.5901	21.9201	43.5667	32.0605	37.4217	35.155	-0.121997	0.373984	-0.32621	0.744265	0.92988	105373311	NA	LOC105373311	uncharacterized LOC105373311
73.5536	56.1612	30.1131	30.5901	31.3144	28.0072	52.7447	63.9791	45.8079	-0.123083	0.393535	-0.312763	0.75446	0.92988	11107	ENSG00000138738	PRDM5	PR/SET domain 5
15.6301	14.5603	18.9282	16.9945	13.3086	16.5968	9.30788	21.7287	15.8819	-0.134048	0.419887	-0.319247	0.749539	0.92988	100505532	NA	LINC01301	long intergenic non-protein coding RNA 1301
21.1467	15.6003	26.6716	20.3934	24.2686	10.373	28.9578	12.0715	19.9354	-0.138736	0.434861	-0.319036	0.749699	0.92988	100507291	ENSG00000248932	LOC100507291	uncharacterized LOC100507291
28.502	13.5203	10.3245	18.1275	14.0915	19.7088	13.4447	16.9001	16.8274	-0.140243	0.444641	-0.315407	0.752452	0.92988	221391	ENSG00000124818	OPN5	opsin 5
15.6301	15.6003	12.0452	11.3297	12.5257	9.33572	15.5131	12.0715	13.0064	-0.143461	0.439743	-0.326239	0.744244	0.92988	474384	ENSG00000277150	F8A3	coagulation factor VIII associated 3
21.1467	30.1607	14.6264	10.1967	22.7029	20.7461	11.3763	13.2787	18.0293	-0.149212	0.457582	-0.326089	0.744357	0.92988	8911	ENSG00000100346	CACNA1I	calcium voltage-gated channel subunit alpha1 I
11.033	8.32018	16.3471	6.7978	10.96	6.22382	11.3763	9.65722	10.0894	-0.165197	0.524516	-0.31495	0.752799	0.92988	285500	NA	LOC285500	uncharacterized LOC285500
11.033	15.6003	29.2527	12.4626	11.7429	30.0818	7.23946	12.0715	16.1856	-0.171695	0.542177	-0.316677	0.751488	0.92988	339751	ENSG00000238133	MAP3K20-AS1	MAP3K20 antisense RNA 1
13.7913	4.16009	16.3471	11.3297	13.3086	6.22382	12.4105	8.45006	10.7526	-0.174034	0.551191	-0.315742	0.752199	0.92988	116228	ENSG00000203667	COX20	cytochrome c oxidase assembly factor COX20
12.8719	16.6404	9.46412	7.93076	5.48001	11.4103	6.20525	19.3144	11.1646	-0.176069	0.557725	-0.315691	0.752237	0.92988	5787	ENSG00000127329	PTPRB	protein tyrosine phosphatase receptor type B
11.033	23.9205	7.74337	12.4626	10.1772	16.5968	5.17104	16.9001	13.0006	-0.177418	0.544279	-0.325969	0.744448	0.92988	200172	ENSG00000171790	SLFNL1	schlafen like 1
129.638	82.1618	44.7395	12.4626	41.4915	24.8953	108.592	62.7719	63.3441	-0.181979	0.570516	-0.318973	0.749747	0.92988	7477	ENSG00000188064	WNT7B	Wnt family member 7B
8.27478	12.4803	7.74337	28.3241	7.04573	16.5968	18.6158	7.24291	13.2905	-0.185182	0.581779	-0.318302	0.750256	0.92988	10863	ENSG00000042980	ADAM28	ADAM metallopeptidase domain 28
6.43594	7.28016	9.46412	7.93076	3.9143	5.18651	11.3763	7.24291	7.35388	-0.187557	0.600208	-0.312486	0.754671	0.92988	7917	ENSG00000204463	BAG6	BAG cochaperone 6
8.27478	6.24014	6.02262	7.93076	5.48001	7.26112	6.20525	6.03576	6.68131	-0.190443	0.588328	-0.323702	0.746164	0.92988	2798	ENSG00000109163	GNRHR	gonadotropin releasing hormone receptor
7.35536	6.24014	6.883	6.7978	5.48001	5.18651	7.23946	6.03576	6.40226	-0.1941	0.597171	-0.325033	0.745156	0.92988	57125	ENSG00000161381	PLXDC1	plexin domain containing 1
5.51652	13.5203	7.74337	16.9945	4.69715	9.33572	5.17104	19.3144	10.2866	-0.200049	0.624034	-0.320574	0.748533	0.92988	116828	ENSG00000281026	N4BP2L2-IT2	N4BPL2 intronic transcript 2
806.331	651.054	883.605	601.605	1063.91	1068.42	274.065	152.101	687.636	-0.201455	0.645572	-0.312056	0.754998	0.92988	119	ENSG00000075340	ADD2	adducin 2
8.27478	8.32018	10.3245	13.5956	9.39431	10.373	1.03421	14.4858	9.4753	-0.203918	0.625479	-0.326019	0.74441	0.92988	27035	ENSG00000007952	NOX1	NADPH oxidase 1
9.1942	4.16009	6.02262	7.93076	6.26287	3.11191	8.27367	6.03576	6.37399	-0.204117	0.635643	-0.321119	0.74812	0.92988	2170	ENSG00000121769	FABP3	fatty acid binding protein 3
10.1136	6.24014	6.02262	7.93076	12.5257	6.22382	3.10263	3.62146	6.9726	-0.208288	0.655504	-0.317753	0.750673	0.92988	100134868	NA	LOC100134868	uncharacterized LOC100134868
6.43594	7.28016	4.30187	4.53186	6.26287	4.14921	5.17104	3.62146	5.2193	-0.210067	0.672232	-0.312491	0.754667	0.92988	101928605	NA	ARHGEF35-AS1	ARHGEF35 antisense RNA 1
8.27478	5.20011	6.02262	5.66483	4.69715	4.14921	9.30788	3.62146	5.86726	-0.211679	0.655251	-0.32305	0.746657	0.92988	100286844	ENSG00000258057	BCDIN3D-AS1	BCDIN3D antisense RNA 1
5.51652	3.12007	6.883	9.06373	8.61145	3.11191	4.13684	4.82861	5.65901	-0.21695	0.689868	-0.31448	0.753157	0.92988	56105	ENSG00000253873	PCDHGA11	protocadherin gamma subfamily A, 11
16.5496	11.4403	5.16225	2.26593	10.96	11.4103	4.13684	3.62146	8.19333	-0.222092	0.709898	-0.312851	0.754394	0.92988	100507299	NA	SMC5-AS1	SMC5 antisense RNA 1 (head to head)
10.1136	3.12007	2.58112	7.93076	3.9143	5.18651	4.13684	7.24291	5.52827	-0.225418	0.72082	-0.312724	0.75449	0.92988	9301	ENSG00000275996	SNORD27	small nucleolar RNA, C/D box 27
3.67768	8.32018	2.58112	7.93076	3.9143	6.22382	6.20525	2.4143	5.15843	-0.235201	0.73143	-0.321563	0.747784	0.92988	2819	ENSG00000167588	GPD1	glycerol-3-phosphate dehydrogenase 1
3.67768	3.12007	11.1849	4.53186	7.04573	4.14921	3.10263	4.82861	5.20508	-0.237301	0.737801	-0.321633	0.747731	0.92988	283248	ENSG00000167771	RCOR2	REST corepressor 2
4.5971	6.24014	2.58112	5.66483	3.9143	6.22382	1.03421	4.82861	4.38552	-0.245825	0.780834	-0.314824	0.752895	0.92988	100132948	ENSG00000231527	FAM27C	family with sequence similarity 27 member C
5.51652	2.08005	1.72075	9.06373	3.9143	2.07461	3.10263	6.03576	4.18854	-0.270947	0.837787	-0.323408	0.746386	0.92988	283571	ENSG00000119608	PROX2	prospero homeobox 2
0	3.12007	4.30187	12.4626	1.56572	3.11191	4.13684	7.24291	4.49274	-0.313749	0.976979	-0.321143	0.748102	0.92988	6579	ENSG00000084453	SLCO1A2	solute carrier organic anion transporter family member 1A2
1.83884	4.16009	5.16225	6.7978	0.782859	11.4103	1.03421	1.20715	4.04919	-0.318261	1.00391	-0.317022	0.751227	0.92988	25849	ENSG00000169116	PARM1	prostate androgen-regulated mucin-like protein 1
39.5351	61.3614	47.3206	54.3824	80.6345	70.5366	1.03421	1.20715	44.5015	-0.39812	1.22544	-0.324878	0.745273	0.92988	2257	ENSG00000114279	FGF12	fibroblast growth factor 12
362.251	377.528	452.557	618.599	342.892	296.669	460.223	613.233	440.494	-0.081085	0.260283	-0.311527	0.7554	0.929939	54460	ENSG00000266472	MRPS21	mitochondrial ribosomal protein S21
1631.97	1893.88	1445.43	1984.96	1430.28	1753.04	1656.8	2411.89	1776.03	0.0597543	0.191921	0.311348	0.755536	0.929953	51569	ENSG00000120686	UFM1	ubiquitin fold modifier 1
186.642	109.202	194.445	88.3713	151.875	124.476	185.123	78.4649	139.825	-0.100485	0.322707	-0.31138	0.755512	0.929953	51092	ENSG00000149577	SIDT2	SID1 transmembrane family member 2
540.619	538.732	562.685	594.807	560.527	627.568	524.344	584.262	566.693	0.0380777	0.122373	0.31116	0.755679	0.930024	149371	ENSG00000116903	EXOC8	exocyst complex component 8
38.6156	28.0806	44.7395	54.3824	39.9258	33.1937	34.1289	48.2861	40.1691	-0.093561	0.300743	-0.3111	0.755725	0.930024	148266	ENSG00000196437	ZNF569	zinc finger protein 569
23.9049	31.2007	24.9509	33.989	23.4858	36.3056	20.6842	25.3502	27.4839	-0.103868	0.333951	-0.311026	0.755781	0.930024	100996763	ENSG00000286019	NOTCH2NLB	notch 2 N-terminal like B
39.5351	90.482	115.29	165.413	29.7486	51.8651	152.029	248.673	111.63	0.230446	0.744152	0.309677	0.756807	0.930373	81706	ENSG00000198729	PPP1R14C	protein phosphatase 1 regulatory inhibitor subunit 14C
7.35536	4.16009	6.883	7.93076	7.82859	5.18651	5.17104	12.0715	7.07336	0.188132	0.607182	0.309845	0.756679	0.930373	284958	ENSG00000144130	NT5DC4	5'-nucleotidase domain containing 4
7.35536	8.32018	6.883	12.4626	18.0058	9.33572	3.10263	8.45006	9.23942	0.18809	0.607817	0.309452	0.756978	0.930373	124783	ENSG00000184361	SPATA32	spermatogenesis associated 32
7.35536	12.4803	16.3471	29.4571	12.5257	12.4476	22.7526	25.3502	17.3395	0.155217	0.500754	0.309967	0.756586	0.930373	642826	NA	BMS1P2	BMS1 pseudogene 2
11.9525	19.7604	14.6264	24.9253	14.0915	19.7088	12.4105	32.5931	18.7585	0.138577	0.447727	0.309513	0.756931	0.930373	26816	ENSG00000200259	SNORD35A	small nucleolar RNA, C/D box 35A
14.7107	26.0006	19.7886	15.8615	14.0915	15.5595	27.9236	26.5573	20.0617	0.126231	0.407661	0.309647	0.756829	0.930373	10418	ENSG00000262655	SPON1	spondin 1
46.8904	50.9611	67.9696	104.233	81.4173	76.7604	73.4288	54.3218	69.4978	0.0922448	0.297297	0.310278	0.756349	0.930373	85442	ENSG00000171798	KNDC1	kinase non-catalytic C-lobe domain containing 1
96.5391	81.1218	124.754	123.493	114.297	82.9842	126.173	124.337	109.213	0.0711353	0.229952	0.309348	0.757057	0.930373	10780	ENSG00000263002	ZNF234	zinc finger protein 234
462.468	454.49	488.693	351.219	533.91	463.674	424.026	398.36	447.105	0.0514656	0.166371	0.309342	0.757061	0.930373	23195	ENSG00000112159	MDN1	midasin AAA ATPase 1
2521.05	2290.13	2809.12	2001.95	2833.17	2439.74	2500.72	2168.05	2445.49	0.0471396	0.152101	0.309922	0.75662	0.930373	26057	ENSG00000132466	ANKRD17	ankyrin repeat domain 17
2008.93	1918.84	2330.76	2276.13	2395.55	2065.27	1901.91	1924.2	2102.7	-0.0420173	0.135349	-0.310437	0.756229	0.930373	9391	ENSG00000144021	CIAO1	cytosolic iron-sulfur assembly component 1
661.982	648.974	487.833	734.162	523.733	518.651	586.396	800.342	620.259	-0.0610246	0.197163	-0.309513	0.756931	0.930373	64946	ENSG00000153044	CENPH	centromere protein H
171.932	143.523	138.52	182.408	186.32	160.782	128.242	131.58	155.413	-0.0617515	0.199252	-0.309916	0.756625	0.930373	151525	ENSG00000196151	WDSUB1	WD repeat, sterile alpha motif and U-box domain containing 1
98.3779	91.522	120.452	116.695	107.252	113.066	75.4972	112.265	104.391	-0.066252	0.213684	-0.310047	0.756525	0.930373	145748	ENSG00000183060	LYSMD4	LysM domain containing 4
82.7478	40.5609	38.7169	33.989	52.4516	32.1564	51.7104	45.8718	47.2756	-0.107487	0.347037	-0.309728	0.756768	0.930373	26330	ENSG00000105679	GAPDHS	glyceraldehyde-3-phosphate dehydrogenase, spermatogenic
5.51652	2.08005	9.46412	2.26593	4.69715	3.11191	6.20525	2.4143	4.46941	-0.24918	0.803297	-0.310197	0.756411	0.930373	80326	ENSG00000135925	WNT10A	Wnt family member 10A
8.27478	3.12007	9.46412	1.13297	6.26287	6.22382	11.3763	2.4143	6.03365	0.236749	0.767282	0.308555	0.75766	0.930424	23416	ENSG00000135519	KCNH3	potassium voltage-gated channel subfamily H member 3
11.9525	19.7604	7.74337	11.3297	17.2229	13.4849	7.23946	18.1073	13.3551	0.152377	0.493865	0.30854	0.757671	0.930424	93953	ENSG00000147174	GCNA	germ cell nuclear acidic peptidase
445.919	374.408	600.542	384.075	572.27	372.392	620.525	336.795	463.366	0.0758966	0.245726	0.308867	0.757423	0.930424	317762	ENSG00000205476	CCDC85C	coiled-coil domain containing 85C
569.121	769.617	399.214	505.303	475.978	574.666	516.07	794.306	575.534	0.0730758	0.236757	0.308653	0.757585	0.930424	10200	ENSG00000135698	MPHOSPH6	M-phase phosphoprotein 6
3321.86	2704.06	3015.61	2182.09	3161.97	2511.31	3489.42	2504.84	2861.4	0.055912	0.181062	0.3088	0.757474	0.930424	54476	ENSG00000011275	RNF216	ring finger protein 216
591.187	520.011	478.368	367.081	524.516	492.719	477.804	385.082	479.596	-0.0571484	0.184875	-0.30912	0.757231	0.930424	55103	ENSG00000116191	RALGPS2	Ral GEF with PH domain and SH3 binding motif 2
372.365	451.37	418.142	543.824	358.549	427.369	394.034	537.183	437.854	-0.0573771	0.185902	-0.308641	0.757594	0.930424	100293516	ENSG00000269343	ZNF587B	zinc finger protein 587B
2740.79	3313.51	2936.46	4116.07	2601.44	3179.33	2858.55	3955.84	3212.75	-0.0575455	0.18649	-0.308573	0.757647	0.930424	23480	ENSG00000132432	SEC61G	SEC61 translocon subunit gamma
48.7293	64.4814	46.4602	72.5098	57.9316	51.8651	48.6078	60.3576	56.3679	-0.0779195	0.252602	-0.308468	0.757726	0.930424	83592	ENSG00000165568	AKR1E2	aldo-keto reductase family 1 member E2
12.8719	12.4803	9.46412	9.06373	9.39431	14.5222	9.30788	6.03576	10.3925	-0.154962	0.501658	-0.3089	0.757398	0.930424	105373801	NA	NA	NA
7.35536	3.12007	9.46412	4.53186	2.34858	8.29842	12.4105	6.03576	6.69559	0.214719	0.697829	0.307696	0.758314	0.930539	8787	ENSG00000108370	RGS9	regulator of G protein signaling 9
27.5826	37.4408	20.649	22.6593	28.1829	62.2382	22.7526	7.24291	28.5935	0.158971	0.51688	0.307558	0.758419	0.930539	5884	ENSG00000152942	RAD17	RAD17 checkpoint clamp loader component
34.938	39.5209	44.7395	49.8505	43.0572	36.3056	54.8131	44.6646	43.4862	0.0832943	0.270608	0.307805	0.758231	0.930539	126295	ENSG00000171970	ZNF57	zinc finger protein 57
94.7003	109.202	77.4337	88.3713	79.8516	123.439	78.5999	107.437	94.8794	0.0716255	0.232543	0.308009	0.758076	0.930539	54839	ENSG00000137821	LRRC49	leucine rich repeat containing 49
241.807	310.967	333.825	336.491	245.818	260.363	420.923	354.903	313.137	0.0664038	0.216206	0.307132	0.758743	0.930539	90249	ENSG00000113763	UNC5A	unc-5 netrin receptor A
1999.74	2076.93	2352.26	2885.66	2055.79	1894.11	2459.35	3329.33	2381.65	0.0639952	0.20843	0.307035	0.758817	0.930539	10476	ENSG00000167863	ATP5PD	ATP synthase peripheral stalk subunit d
930.453	837.218	791.545	769.284	1020.07	1130.66	645.346	680.834	850.676	0.0636115	0.206536	0.307993	0.758088	0.930539	96764	ENSG00000137574	TGS1	trimethylguanosine synthase 1
1175.94	1072.26	1561.58	1108.04	1366.87	1122.36	1580.27	1050.22	1254.69	0.0579959	0.188522	0.307635	0.75836	0.930539	57169	ENSG00000124201	ZNFX1	zinc finger NFX1-type containing 1
641.755	671.855	715.832	610.669	707.705	804.947	681.544	534.768	671.134	0.0483412	0.157392	0.30714	0.758737	0.930539	2011	ENSG00000072518	MARK2	microtubule affinity regulating kinase 2
4110.73	5050.35	3586.04	4698.41	4156.98	4448.99	4582.58	4793.6	4428.46	0.0437788	0.142356	0.307531	0.758439	0.930539	7345	ENSG00000154277	UCHL1	ubiquitin C-terminal hydrolase L1
517.633	477.371	478.368	455.452	544.087	552.882	450.915	438.196	489.363	0.0433917	0.14087	0.308026	0.758063	0.930539	11275	ENSG00000109466	KLHL2	kelch like family member 2
1930.78	1968.76	2078.67	2504.99	1950.88	2268.58	1677.49	2306.87	2085.88	-0.0483419	0.156867	-0.308171	0.757952	0.930539	4436	ENSG00000095002	MSH2	mutS homolog 2
146.188	184.084	98.0827	149.552	90.8116	87.1334	155.131	208.837	139.977	-0.0961439	0.312904	-0.307264	0.758643	0.930539	64773	ENSG00000132635	PCED1A	PC-esterase domain containing 1A
111.25	95.6821	50.7621	47.5846	62.6287	63.2755	79.6341	80.8792	73.962	-0.0963074	0.313417	-0.307282	0.758629	0.930539	100506325	ENSG00000234494	SP2-AS1	SP2 antisense RNA 1
23.9049	14.5603	14.6264	18.1275	14.8743	19.7088	17.5816	13.2787	17.0828	-0.122327	0.398414	-0.307034	0.758817	0.930539	404665	ENSG00000226800	CACTIN-AS1	CACTIN antisense RNA 1
40.4545	20.8005	18.9282	22.6593	20.3543	13.4849	32.0605	28.9717	24.7142	-0.125962	0.409755	-0.307407	0.758534	0.930539	404201	ENSG00000180769	WDFY3-AS2	WDFY3 antisense RNA 2
165.496	144.563	172.075	142.754	141.697	127.588	146.858	187.109	153.517	-0.0571193	0.186134	-0.306871	0.758941	0.930615	9696	ENSG00000058453	CROCC	ciliary rootlet coiled-coil, rootletin
3.67768	6.24014	1.72075	2.26593	3.9143	9.33572	1.03421	2.4143	3.82538	0.276805	0.902813	0.306603	0.759145	0.930636	257358	ENSG00000235172	LINC01366	long intergenic non-protein coding RNA 1366
166.415	170.564	165.192	155.216	190.235	179.453	148.926	160.551	167.069	0.049775	0.162312	0.306663	0.7591	0.930636	23341	ENSG00000116138	DNAJC16	DnaJ heat shock protein family (Hsp40) member C16
27.5826	19.7604	10.3245	19.2604	17.2229	16.5968	20.6842	15.693	18.3906	-0.12679	0.413434	-0.306675	0.759091	0.930636	100133121	NA	FAM27B	family with sequence similarity 27 member B
707.034	906.9	594.519	767.018	635.682	715.739	788.067	957.272	759.029	0.0570982	0.18641	0.306305	0.759372	0.930684	9610	ENSG00000174791	RIN1	Ras and Rab interactor 1
198.595	212.165	208.211	208.466	164.4	198.125	198.568	240.223	203.594	-0.0513312	0.167493	-0.306467	0.759249	0.930684	123263	ENSG00000103707	MTFMT	mitochondrial methionyl-tRNA formyltransferase
17.469	17.6804	23.2301	27.1912	18.0058	16.5968	20.6842	24.143	20.6251	-0.11174	0.364787	-0.306314	0.759365	0.930684	158801	ENSG00000233382	NKAPP1	NFKB activating protein pseudogene 1
592.107	526.252	550.64	401.07	569.138	499.98	584.328	490.104	526.702	0.0497766	0.162575	0.306177	0.75947	0.930728	64744	ENSG00000084070	SMAP2	small ArfGAP2
5.51652	3.12007	6.02262	4.53186	9.39431	5.18651	6.20525	1.20715	5.14804	0.225905	0.738534	0.305883	0.759694	0.930753	101928017	NA	NA	NA
10.1136	8.32018	16.3471	18.1275	18.7886	21.7834	10.3421	7.24291	13.8832	0.154341	0.504626	0.305853	0.759717	0.930753	100506985	NA	NCMAP-DT	NCMAP divergent transcript
347.541	269.366	355.335	309.3	362.464	366.168	311.297	286.095	325.946	0.0497614	0.162884	0.305502	0.759984	0.930753	673	ENSG00000157764	BRAF	B-Raf proto-oncogene, serine/threonine kinase
3102.12	3655.68	3944.82	4645.16	3391.35	3989.47	3979.64	4525.61	3904.23	0.0496525	0.162507	0.305541	0.759954	0.930753	7533	ENSG00000128245	YWHAH	tyrosine 3-monooxygenase/tryptophan 5-monooxygenase activation protein eta
139.752	115.443	135.939	140.488	140.915	137.961	114.797	117.094	130.299	-0.054491	0.178418	-0.305413	0.760052	0.930753	2057	ENSG00000187266	EPOR	erythropoietin receptor
60.6817	41.6009	44.7395	46.4516	50.103	37.3429	49.642	45.8718	47.0542	-0.079918	0.261648	-0.305441	0.76003	0.930753	100287896	ENSG00000254837	LOC100287896	uncharacterized LOC100287896
68.0371	46.801	45.5999	58.9142	54.0173	62.2382	41.3684	49.4932	53.3087	-0.0800811	0.262025	-0.305624	0.759891	0.930753	4139	ENSG00000116141	MARK1	microtubule affinity regulating kinase 1
160.899	189.284	152.286	311.566	120.56	304.967	129.276	204.009	196.606	-0.101264	0.331151	-0.305794	0.759761	0.930753	2537	ENSG00000126709	IFI6	interferon alpha inducible protein 6
4.5971	15.6003	4.30187	1.13297	5.48001	6.22382	5.17104	4.82861	5.91697	-0.235524	0.770716	-0.305591	0.759916	0.930753	340267	ENSG00000215018	COL28A1	collagen type XXVIII alpha 1 chain
31.2603	37.4408	17.2075	24.9253	41.4915	32.1564	18.6158	26.5573	28.7069	0.115401	0.378001	0.305294	0.760143	0.930788	348751	ENSG00000226124	FTCDNL1	formiminotransferase cyclodeaminase N-terminal like
885.402	787.297	967.922	738.694	872.105	743.746	1008.35	867.942	858.933	0.0465742	0.15261	0.305185	0.760225	0.930813	64210	ENSG00000155229	MMS19	MMS19 homolog, cytosolic iron-sulfur assembly component
6.43594	13.5203	18.0679	15.8615	16.44	15.5595	18.6158	8.45006	14.1189	0.145435	0.477091	0.304838	0.76049	0.930872	3357	ENSG00000135914	HTR2B	5-hydroxytryptamine receptor 2B
524.069	476.331	536.874	514.367	592.624	573.628	401.273	406.81	503.247	-0.0536965	0.176097	-0.304925	0.760423	0.930872	64793	ENSG00000130695	CEP85	centrosomal protein 85
46.8904	52.0011	54.2036	38.5208	34.4458	47.7159	46.5394	54.3218	46.8299	-0.0815426	0.267492	-0.304841	0.760487	0.930872	56985	ENSG00000170222	ADPRM	ADP-ribose/CDP-alcohol diphosphatase, manganese dependent
23.9049	34.3208	29.2527	71.3769	32.0972	52.9024	23.7868	36.2146	37.982	-0.123786	0.406128	-0.304795	0.760522	0.930872	129080	ENSG00000186998	EMID1	EMI domain containing 1
3.67768	1.04002	6.02262	4.53186	3.9143	4.14921	2.06842	8.45006	4.23177	0.248801	0.817876	0.304204	0.760972	0.931101	102723508	NA	KANTR	KDM5C adjacent transcript
9.1942	6.24014	6.02262	9.06373	4.69715	14.5222	8.27367	7.24291	8.15708	0.177916	0.585293	0.303978	0.761145	0.931101	144321	ENSG00000180481	GLIPR1L2	GLIPR1 like 2
161.818	139.363	102.385	65.712	134.652	118.253	139.618	105.022	120.853	0.0836475	0.275253	0.303893	0.761209	0.931101	64146	ENSG00000258429	PDF	peptide deformylase, mitochondrial
244.566	270.406	251.229	274.178	270.086	347.496	236.834	224.53	264.916	0.0545349	0.179298	0.304158	0.761008	0.931101	7799	ENSG00000116731	PRDM2	PR/SET domain 2
1236.62	1041.06	1361.11	1123.9	1400.53	1237.5	1227.61	1046.6	1209.37	0.0449407	0.147861	0.303939	0.761174	0.931101	4763	ENSG00000196712	NF1	neurofibromin 1
406.384	329.687	363.939	352.352	347.589	372.392	353.699	339.21	358.157	-0.0406309	0.133662	-0.303982	0.761141	0.931101	441191	ENSG00000196204	RNF216P1	ring finger protein 216 pseudogene 1
562.685	595.933	560.964	590.275	668.562	712.627	435.402	389.91	564.545	-0.0643336	0.211692	-0.303901	0.761203	0.931101	5031	ENSG00000171631	P2RY6	pyrimidinergic receptor P2Y6
2.75826	3.12007	6.883	3.3989	4.69715	2.07461	2.06842	4.82861	3.72863	-0.250313	0.822374	-0.304378	0.76084	0.931101	101928085	ENSG00000240137	ERICH6-AS1	ERICH6 antisense RNA 1
15.6301	45.761	27.532	36.2549	23.4858	29.0445	31.0263	53.1147	32.7312	0.121901	0.401809	0.30338	0.761601	0.931478	285463	ENSG00000280927	CTBP1-AS	CTBP1 antisense RNA
1090.43	801.858	1155.48	821.4	1219.69	995.811	1127.29	700.148	989.014	0.0636991	0.210003	0.303325	0.761642	0.931478	10489	ENSG00000132128	LRRC41	leucine rich repeat containing 41
11.033	6.24014	3.4415	6.7978	8.61145	4.14921	12.4105	6.03576	7.33993	0.192095	0.635513	0.302268	0.762448	0.931499	201456	ENSG00000141665	FBXO15	F-box protein 15
17.469	10.4002	5.16225	10.1967	14.8743	7.26112	7.23946	19.3144	11.4897	0.16991	0.56114	0.302794	0.762047	0.931499	338758	ENSG00000271614	ATP2B1-AS1	ATP2B1 antisense RNA 1
24.8243	17.6804	21.5094	6.7978	18.7886	18.6714	22.7526	18.1073	18.6415	0.129631	0.429136	0.302075	0.762595	0.931499	148898	ENSG00000249087	ZNF436-AS1	ZNF436 antisense RNA 1
55.1652	61.3614	66.2489	41.9197	56.3658	72.6112	64.1209	44.6646	57.8072	0.0788344	0.260917	0.302144	0.762542	0.931499	7268	ENSG00000243725	TTC4	tetratricopeptide repeat domain 4
1729.43	1698.36	1737.1	1606.55	2065.96	2227.09	1368.26	1382.19	1726.87	0.0572342	0.189139	0.302604	0.762192	0.931499	50848	ENSG00000158769	F11R	F11 receptor
288.698	255.846	306.293	260.582	358.549	314.303	257.518	223.323	283.139	0.0564732	0.186732	0.302429	0.762325	0.931499	65065	ENSG00000144426	NBEAL1	neurobeachin like 1
2968.81	2877.74	3081	2380.36	2603.01	2444.92	3694.19	2974.42	2878.06	0.0509058	0.1685	0.302112	0.762566	0.931499	91039	ENSG00000142002	DPP9	dipeptidyl peptidase 9
392.592	426.409	352.754	334.225	378.904	377.578	382.657	319.895	370.627	-0.0444134	0.146606	-0.302944	0.761932	0.931499	10943	ENSG00000005302	MSL3	MSL complex subunit 3
296.973	309.927	328.663	260.582	292.789	313.265	295.784	258.331	294.539	-0.0445131	0.147043	-0.302723	0.762101	0.931499	7702	ENSG00000166478	ZNF143	zinc finger protein 143
349.38	344.248	430.187	301.369	411.001	360.981	304.057	295.752	349.622	-0.0541953	0.179372	-0.30214	0.762545	0.931499	23078	ENSG00000102763	VWA8	von Willebrand factor A domain containing 8
1313.85	1391.55	1385.2	1224.74	1397.4	1652.42	1085.92	977.793	1303.61	-0.0554032	0.183251	-0.302335	0.762397	0.931499	9475	ENSG00000134318	ROCK2	Rho associated coiled-coil containing protein kinase 2
186.642	218.405	261.554	248.12	263.823	230.281	173.747	208.837	223.926	-0.0583341	0.192863	-0.302465	0.762298	0.931499	318	ENSG00000164978	NUDT2	nudix hydrolase 2
589.348	786.257	616.889	752.289	576.184	508.278	729.117	823.278	672.705	-0.0583536	0.192845	-0.302594	0.762199	0.931499	26519	ENSG00000134809	TIMM10	translocase of inner mitochondrial membrane 10
231.694	303.687	234.882	302.502	199.629	318.452	199.602	307.824	262.284	-0.0663055	0.219	-0.302764	0.762069	0.931499	9308	ENSG00000112149	CD83	CD83 molecule
48.7293	47.8411	29.2527	50.9835	38.3601	42.5294	47.5736	37.4217	42.8364	-0.0856829	0.283614	-0.302111	0.762567	0.931499	84449	ENSG00000160961	ZNF333	zinc finger protein 333
4.5971	2.08005	11.1849	3.3989	5.48001	7.26112	2.06842	10.8644	5.86685	0.231365	0.76638	0.301893	0.762733	0.931515	101927288	ENSG00000261366	MANEA-DT	MANEA divergent transcript
441.322	477.371	416.421	392.006	399.258	399.362	417.82	464.754	426.039	-0.0406077	0.134493	-0.301932	0.762704	0.931515	91603	ENSG00000198783	ZNF830	zinc finger protein 830
737.375	654.174	776.919	556.286	681.087	665.948	779.793	496.14	668.465	-0.0549072	0.182033	-0.301634	0.762931	0.931681	9878	ENSG00000092203	TOX4	TOX high mobility group box family member 4
4894.07	4063.37	4954.9	3713.86	5249.07	5261.2	4697.38	3145.84	4497.46	0.0584145	0.193761	0.301477	0.763051	0.931751	1107	ENSG00000170004	CHD3	chromodomain helicase DNA binding protein 3
342.944	322.407	321.78	381.81	284.961	227.169	428.162	502.175	351.426	0.0737893	0.244862	0.301351	0.763147	0.931792	84300	ENSG00000137288	UQCC2	ubiquinol-cytochrome c reductase complex assembly factor 2
539.7	584.493	591.938	493.973	518.253	523.838	585.362	526.318	545.484	-0.0383269	0.127293	-0.301093	0.763344	0.93188	221785	ENSG00000197037	ZSCAN25	zinc finger and SCAN domain containing 25
2.75826	1.04002	8.60375	6.7978	5.48001	0	3.10263	7.24291	4.37817	-0.286833	0.952439	-0.301156	0.763295	0.93188	100507173	ENSG00000281706	LINC01012	long intergenic non-protein coding RNA 1012
7.35536	5.20011	4.30187	6.7978	7.04573	7.26112	3.10263	9.65722	6.34023	0.191544	0.636554	0.300908	0.763485	0.931946	388553	ENSG00000237452	MEIOSIN	meiosis initiator
37.6962	41.6009	43.0187	41.9197	38.3601	31.1191	41.3684	65.1862	42.5337	0.0894374	0.297336	0.300796	0.76357	0.931946	103611081	NA	NA	NA
12.8719	15.6003	12.9056	20.3934	10.96	10.373	12.4105	22.9359	14.8063	-0.13531	0.449869	-0.300776	0.763586	0.931946	100507178	ENSG00000281207	SLFNL1-AS1	SLFNL1 antisense RNA 1
559.927	580.333	654.745	593.674	511.99	477.159	796.341	702.563	609.591	0.0575302	0.191334	0.30068	0.763658	0.931959	617	ENSG00000074582	BCS1L	BCS1 homolog, ubiquinol-cytochrome c reductase complex chaperone
646.352	802.898	647.002	682.046	616.893	659.724	643.278	778.613	684.601	-0.0428414	0.14272	-0.300179	0.764041	0.93235	84135	ENSG00000164338	UTP15	UTP15 small subunit processome component
382.479	344.248	367.38	305.901	331.932	336.086	392.999	385.082	355.763	0.0435526	0.145186	0.299977	0.764195	0.932461	26589	ENSG00000259494	MRPL46	mitochondrial ribosomal protein L46
6.43594	7.28016	4.30187	6.7978	6.26287	3.11191	9.30788	9.65722	6.64446	0.188568	0.62881	0.299881	0.764268	0.932475	80004	ENSG00000103067	ESRP2	epithelial splicing regulatory protein 2
115.847	108.162	83.4564	86.1054	107.252	94.3945	83.7709	90.5364	96.1906	-0.0625602	0.208686	-0.299781	0.764344	0.932491	94121	ENSG00000102362	SYTL4	synaptotagmin like 4
604.978	634.414	647.862	578.946	600.453	574.666	649.483	583.054	609.232	-0.0350005	0.116791	-0.299686	0.764417	0.932503	22927	ENSG00000130956	HABP4	hyaluronan binding protein 4
372.365	241.285	274.46	197.136	508.075	507.241	168.576	60.3576	291.187	0.197847	0.660666	0.299465	0.764585	0.932586	11031	ENSG00000168461	RAB31	RAB31, member RAS oncogene family
455.113	676.015	575.591	872.384	526.864	736.485	525.378	928.3	662.016	0.074913	0.250319	0.29927	0.764734	0.932586	90701	ENSG00000166562	SEC11C	SEC11 homolog C, signal peptidase complex subunit
2047.55	2407.65	1776.67	2253.47	1834.24	2247.83	1685.76	2427.58	2085.1	-0.0502901	0.167978	-0.299385	0.764646	0.932586	55858	ENSG00000134851	TMEM165	transmembrane protein 165
5.51652	4.16009	12.9056	1.13297	6.26287	9.33572	2.06842	2.4143	5.47456	-0.25005	0.835355	-0.299334	0.764685	0.932586	7638	ENSG00000159905	ZNF221	zinc finger protein 221
71.7148	68.6415	63.6677	78.1747	60.2801	71.5739	75.4972	89.3293	72.3599	0.0662837	0.221642	0.299058	0.764896	0.932707	93474	ENSG00000277462	ZNF670	zinc finger protein 670
6015.77	5006.67	7304.58	6104.42	8403.21	7224.81	5325.14	4576.31	6245.11	0.0635463	0.212868	0.298525	0.765302	0.932746	10890	ENSG00000084733	RAB10	RAB10, member RAS oncogene family
975.505	847.619	787.243	617.466	924.556	809.096	758.075	610.819	791.297	-0.0565194	0.189245	-0.298658	0.765201	0.932746	57492	ENSG00000049618	ARID1B	AT-rich interaction domain 1B
3598.61	4311.94	3361.48	4734.66	4803.62	5966.56	2081.86	2131.83	3873.82	-0.0950678	0.318291	-0.298682	0.765183	0.932746	4241	ENSG00000163975	MELTF	melanotransferrin
40.4545	37.4408	27.532	53.2494	46.9715	41.4921	16.5473	41.0432	38.0914	-0.10949	0.366733	-0.298556	0.765279	0.932746	55779	ENSG00000206530	CFAP44	cilia and flagella associated protein 44
762.199	400.409	494.716	334.225	629.419	733.373	258.552	218.495	478.923	-0.113777	0.380751	-0.298821	0.765076	0.932746	22904	ENSG00000064932	SBNO2	strawberry notch homolog 2
5.51652	4.16009	3.4415	5.66483	3.13144	3.11191	5.17104	4.82861	4.37824	-0.218013	0.730027	-0.298636	0.765217	0.932746	128864	ENSG00000149609	C20orf144	chromosome 20 open reading frame 144
140.671	154.963	149.705	165.413	112.732	129.663	159.268	243.845	157.033	0.0745292	0.249935	0.298195	0.765554	0.93285	84292	ENSG00000123154	WDR83	WD repeat domain 83
2619.43	2657.26	3188.55	3156.44	2979.56	3064.19	3207.08	1937.48	2851.25	-0.0545392	0.182894	-0.298201	0.765549	0.93285	10755	ENSG00000123159	GIPC1	GIPC PDZ domain containing family member 1
107.572	100.882	123.034	159.748	76.7202	103.73	128.242	158.137	119.758	-0.0785311	0.26338	-0.298167	0.765576	0.93285	60490	ENSG00000138621	PPCDC	phosphopantothenoylcysteine decarboxylase
87.3449	60.3213	56.7847	56.6483	64.9773	82.9842	69.292	57.9433	67.037	0.0741417	0.248849	0.297938	0.76575	0.932987	101060146	ENSG00000278530	CHMP1B2P	charged multivesicular body protein 1B2, pseudogene
5.51652	4.16009	2.58112	2.26593	3.9143	1.0373	1.03421	12.0715	4.07262	0.278708	0.93744	0.297307	0.766232	0.933497	100506374	ENSG00000267710	EDDM13	epididymal protein 13
67.1177	76.9617	42.1584	66.845	81.4173	68.462	46.5394	70.0148	64.9395	0.0823454	0.277167	0.297096	0.766393	0.933617	10071	ENSG00000205277	MUC12	mucin 12, cell surface associated
11.033	7.28016	12.9056	15.8615	16.44	12.4476	10.3421	12.0715	12.2977	0.138307	0.466271	0.296624	0.766754	0.933752	441294	ENSG00000271079	CTAGE15	CTAGE family member 15
133.316	163.284	130.777	128.025	116.646	170.118	121.002	173.83	142.125	0.0619615	0.208796	0.296756	0.766652	0.933752	23252	ENSG00000169914	OTUD3	OTU deubiquitinase 3
2052.15	2089.41	2159.54	1940.77	2261.68	2200.12	1873.99	1674.32	2031.5	-0.0406773	0.13712	-0.296655	0.76673	0.933752	154807	ENSG00000196715	VKORC1L1	vitamin K epoxide reductase complex subunit 1 like 1
107.572	86.3219	85.1771	108.765	82.9831	43.5667	94.113	143.651	94.0187	-0.0943382	0.317986	-0.296674	0.766715	0.933752	100272147	ENSG00000182712	CMC4	C-X9-C motif containing 4
37.6962	43.681	176.377	105.366	64.1944	130.7	193.397	32.5931	98.0006	0.212441	0.71692	0.296325	0.766982	0.933915	3705	ENSG00000100605	ITPK1	inositol-tetrakisphosphate 1-kinase
6728.32	7251.04	7783.81	5707.88	7285.29	7377.3	7116.39	4681.34	6741.42	-0.054014	0.182304	-0.296285	0.767012	0.933915	9612	ENSG00000196498	NCOR2	nuclear receptor corepressor 2
3.67768	4.16009	3.4415	5.66483	7.04573	0	4.13684	2.4143	3.81762	-0.265007	0.89499	-0.2961	0.767153	0.93401	100996654	NA	SEC61G-DT	SEC61G divergent transcript
5.51652	8.32018	4.30187	9.06373	9.39431	8.29842	5.17104	7.24291	7.16362	0.175488	0.593771	0.295548	0.767575	0.934295	441054	ENSG00000205129	C4orf47	chromosome 4 open reading frame 47
1619.1	1484.11	1630.41	1345.96	1873.38	1939.76	1572	966.929	1553.96	0.0636557	0.215319	0.295635	0.767509	0.934295	9647	ENSG00000100034	PPM1F	protein phosphatase, Mg2+/Mn2+ dependent 1F
3480.92	4208.97	2966.57	2757.64	3254.34	4489.45	2210.1	2845.26	3276.66	-0.0676537	0.228877	-0.29559	0.767543	0.934295	3572	ENSG00000134352	IL6ST	interleukin 6 signal transducer
134.235	139.363	120.452	166.546	157.355	203.311	103.421	123.13	143.477	0.0710947	0.240772	0.295278	0.767781	0.934393	403341	ENSG00000177125	ZBTB34	zinc finger and BTB domain containing 34
764.038	908.98	712.39	703.572	659.167	632.755	808.751	887.257	759.614	-0.0489825	0.165857	-0.29533	0.767742	0.934393	27309	ENSG00000109445	ZNF330	zinc finger protein 330
1403.03	1615.16	1328.42	1639.4	1060.77	1187.71	1435.48	2049.74	1464.97	-0.0627278	0.212734	-0.294864	0.768097	0.934702	90480	ENSG00000179271	GADD45GIP1	GADD45G interacting protein 1
61.6011	84.2419	71.4111	88.3713	62.6287	74.6858	70.3262	115.887	78.6441	0.0766499	0.260376	0.294381	0.768467	0.935075	729092	ENSG00000172650	AGAP5	ArfGAP with GTPase domain, ankyrin repeat and PH domain 5
443.16	348.408	388.889	326.294	429.79	369.28	411.615	345.246	382.835	0.0465479	0.158209	0.294218	0.768591	0.935075	23158	ENSG00000109436	TBC1D9	TBC1 domain family member 9
292.376	322.407	273.599	276.444	286.526	229.244	319.571	292.131	286.537	-0.0467853	0.158978	-0.294287	0.768538	0.935075	51042	ENSG00000142684	ZNF593	zinc finger protein 593
22.0661	28.0806	25.8112	48.7175	27.4001	11.4103	39.2999	59.1505	32.742	0.136478	0.464456	0.293844	0.768877	0.935346	100507487	ENSG00000251432	LINC02615	long intergenic non-protein coding RNA 2615
456.032	333.847	388.889	361.416	389.864	335.049	474.702	395.946	391.968	0.0498229	0.169624	0.293726	0.768967	0.93538	84626	ENSG00000133619	KRBA1	KRAB-A domain containing 1
125.041	148.723	179.818	166.546	191.018	210.572	101.352	148.48	158.944	0.0732328	0.249512	0.293505	0.769137	0.935509	253650	ENSG00000180071	ANKRD18A	ankyrin repeat domain 18A
67.1177	80.0818	47.3206	78.1747	50.8858	75.7231	66.1894	96.5722	70.2581	0.0816281	0.278283	0.293327	0.769272	0.93553	79940	ENSG00000233237	LINC00472	long intergenic non-protein coding RNA 472
518.553	503.371	583.334	542.691	533.91	562.218	504.694	493.725	530.312	-0.0361285	0.123172	-0.293318	0.769279	0.93553	84640	ENSG00000170185	USP38	ubiquitin specific peptidase 38
1016.88	1026.5	959.318	922.234	917.511	885.856	1075.58	952.443	969.54	-0.0352163	0.120098	-0.293228	0.769348	0.935537	23759	ENSG00000100023	PPIL2	peptidylprolyl isomerase like 2
11.033	3.12007	3.4415	4.53186	9.39431	7.26112	6.20525	2.4143	5.92518	0.209595	0.721276	0.290589	0.771365	0.935732	3626	ENSG00000175189	INHBC	inhibin subunit beta C
4.5971	8.32018	5.16225	2.26593	7.04573	4.14921	7.23946	4.82861	5.45106	0.199322	0.685606	0.290723	0.771263	0.935732	125965	ENSG00000160471	COX6B2	cytochrome c oxidase subunit 6B2
4.5971	7.28016	8.60375	5.66483	8.61145	7.26112	4.13684	9.65722	6.97656	0.176462	0.602569	0.29285	0.769637	0.935732	100996251	ENSG00000238198	LRIG2-DT	LRIG2 divergent transcript
13.7913	21.8405	16.3471	18.1275	12.5257	28.0072	15.5131	20.5216	18.3342	0.119819	0.411664	0.291061	0.771005	0.935732	26795	ENSG00000238650	SNORD54	small nucleolar RNA, C/D box 54
70.7953	121.683	55.064	83.8395	73.5887	102.693	89.9762	83.2935	85.1166	0.0798953	0.273813	0.291787	0.770449	0.935732	10365	ENSG00000127528	KLF2	Kruppel like factor 2
633.48	652.094	1122.79	1205.48	849.402	813.245	1045.59	1086.44	926.064	0.0702599	0.240118	0.292605	0.769824	0.935732	55505	ENSG00000182117	NOP10	NOP10 ribonucleoprotein
10420.7	12162	9249.89	7205.66	7978.9	8380.37	12945.2	11465.5	9976.03	0.0625385	0.214924	0.290979	0.771067	0.935732	1718	ENSG00000116133	DHCR24	24-dehydrocholesterol reductase
526.828	546.012	813.054	600.472	695.179	793.537	631.902	471.996	634.872	0.0606658	0.208793	0.290555	0.771391	0.935732	22893	ENSG00000140320	BAHD1	bromo adjacent homology domain containing 1
663.821	652.094	445.674	390.873	529.213	584.001	624.662	505.797	549.517	0.0595353	0.203619	0.292386	0.769992	0.935732	7014	ENSG00000132604	TERF2	telomeric repeat binding factor 2
4801.21	5365.48	5373.9	6967.74	5075.27	4576.58	5990.14	7789.75	5742.51	0.0579404	0.198616	0.291721	0.7705	0.935732	25873	ENSG00000130255	RPL36	ribosomal protein L36
867.933	804.978	868.118	697.907	1007.54	967.803	822.196	569.776	825.781	0.0568803	0.195952	0.290276	0.771605	0.935732	5780	ENSG00000169410	PTPN9	protein tyrosine phosphatase non-receptor type 9
458.791	512.731	726.156	593.674	542.521	572.591	668.099	592.712	583.409	0.051406	0.175964	0.292139	0.77018	0.935732	26524	ENSG00000150457	LATS2	large tumor suppressor kinase 2
1018.72	1005.7	1190.76	993.611	1204.82	1129.62	1098.33	896.914	1067.31	0.0414101	0.141947	0.29173	0.770493	0.935732	57680	ENSG00000100888	CHD8	chromodomain helicase DNA binding protein 8
5545.02	5619.24	6244.6	7020.99	6240.95	6124.23	6157.68	6504.14	6182.11	0.034899	0.11968	0.291603	0.77059	0.935732	6144	ENSG00000122026	RPL21	ribosomal protein L21
2703.09	2727.98	2586.29	2567.3	2441.74	2520.65	2735.48	2679.88	2620.3	-0.0288026	0.0990693	-0.290732	0.771256	0.935732	2926	ENSG00000132463	GRSF1	G-rich RNA sequence binding factor 1
4653.18	4752.9	4805.19	4181.78	4420.02	4018.51	5057.28	4458.01	4543.36	-0.0349853	0.120077	-0.291358	0.770777	0.935732	10992	ENSG00000087365	SF3B2	splicing factor 3b subunit 2
565.443	589.693	510.202	557.419	513.556	515.539	586.396	552.876	548.891	-0.0359257	0.122926	-0.292254	0.770092	0.935732	55795	ENSG00000126226	PCID2	PCI domain containing 2
683.129	679.135	820.798	737.561	705.356	660.762	776.691	703.77	720.9	-0.0374836	0.128113	-0.292583	0.769841	0.935732	1353	ENSG00000166260	COX11	cytochrome c oxidase copper chaperone COX11
8797.01	9959.26	9998.42	8297.84	8995.83	8948.81	10559.3	7485.55	9130.25	-0.041974	0.144623	-0.290231	0.771639	0.935732	8662	ENSG00000106263	EIF3B	eukaryotic translation initiation factor 3 subunit B
1044.46	1188.75	988.571	919.968	979.357	1146.22	1043.52	849.835	1020.08	-0.0431481	0.148021	-0.291501	0.770668	0.935732	83855	ENSG00000129911	KLF16	Kruppel like factor 16
584.751	561.612	559.244	535.893	590.276	427.369	629.833	523.904	551.61	-0.0452708	0.155151	-0.291785	0.770451	0.935732	4221	ENSG00000133895	MEN1	menin 1
540.619	610.493	564.406	619.732	566.007	490.644	503.66	702.563	574.766	-0.0459735	0.157372	-0.292132	0.770186	0.935732	23398	ENSG00000113593	PPWD1	peptidylprolyl isomerase domain and WD repeat containing 1
926.775	980.742	1030.73	859.921	933.951	916.976	1100.4	726.706	934.525	-0.0460526	0.157387	-0.292608	0.769822	0.935732	57470	ENSG00000130764	LRRC47	leucine rich repeat containing 47
439.483	517.931	454.278	597.073	396.91	439.816	502.626	598.747	493.358	-0.0525684	0.180609	-0.291062	0.771004	0.935732	54948	ENSG00000166902	MRPL16	mitochondrial ribosomal protein L16
903.79	1082.66	1080.63	1316.51	1020.07	1308.04	793.238	1097.3	1075.28	-0.0550867	0.188769	-0.291821	0.770423	0.935732	25948	ENSG00000170852	KBTBD2	kelch repeat and BTB domain containing 2
853.222	791.457	566.127	524.563	632.55	732.336	620.525	648.241	671.128	-0.0551053	0.189106	-0.291399	0.770746	0.935732	7428	ENSG00000134086	VHL	von Hippel-Lindau tumor suppressor
106.653	141.443	129.056	158.615	122.126	135.887	106.524	149.687	131.249	-0.0587917	0.202518	-0.290303	0.771584	0.935732	55180	ENSG00000140471	LINS1	lines homolog 1
102.056	93.6021	75.713	87.2384	73.5887	81.9469	94.113	95.365	87.9528	-0.0604609	0.208238	-0.290346	0.771552	0.935732	55370	NA	PPP4R1L	protein phosphatase 4 regulatory subunit 1 like (pseudogene)
255.599	224.645	296.829	197.136	293.572	322.601	166.508	136.408	236.662	-0.0824276	0.283469	-0.290782	0.771218	0.935732	389072	ENSG00000178385	PLEKHM3	pleckstrin homology domain containing M3
30.3409	28.0806	20.649	36.2549	22.7029	14.5222	28.9578	41.0432	27.8189	-0.110926	0.381691	-0.290617	0.771344	0.935732	100506060	ENSG00000261556	SMG1P7	SMG1 pseudogene 7
9.1942	9.36021	24.9509	48.7175	9.39431	13.4849	28.9578	30.1788	21.7798	-0.173123	0.594414	-0.29125	0.77086	0.935732	5139	ENSG00000172572	PDE3A	phosphodiesterase 3A
8.27478	5.20011	11.1849	9.06373	3.9143	3.11191	12.4105	10.8644	8.00307	-0.184605	0.634227	-0.291071	0.770997	0.935732	101927420	ENSG00000224046	LOC101927420	uncharacterized LOC101927420
9.1942	10.4002	18.9282	2.26593	7.04573	4.14921	19.65	4.82861	9.55777	-0.207077	0.712066	-0.290812	0.771195	0.935732	150084	ENSG00000183067	IGSF5	immunoglobulin superfamily member 5
3.67768	8.32018	0.860375	3.3989	1.56572	5.18651	2.06842	4.82861	3.7383	-0.263974	0.905441	-0.291542	0.770637	0.935732	101927497	ENSG00000237819	CDK6-AS1	CDK6 antisense RNA 1
24.8243	27.0406	17.2075	37.3879	20.3543	34.231	20.6842	39.836	27.6957	0.110294	0.380571	0.289811	0.771961	0.935743	116936	NA	SNORD139	small nucleolar RNA, C/D box 139
279.504	289.126	174.656	225.46	223.898	216.796	268.894	301.788	247.515	0.0609451	0.210175	0.289973	0.771837	0.935743	55536	ENSG00000164649	CDCA7L	cell division cycle associated 7 like
227.097	201.764	165.192	167.679	200.412	230.281	150.994	147.273	186.337	-0.061269	0.211334	-0.289916	0.771881	0.935743	9063	ENSG00000078043	PIAS2	protein inhibitor of activated STAT 2
4.5971	6.24014	10.3245	6.7978	10.96	6.22382	3.10263	3.62146	6.48343	-0.193935	0.669166	-0.289816	0.771957	0.935743	10219	ENSG00000139187	KLRG1	killer cell lectin like receptor G1
0.91942	2.08005	7.74337	9.06373	9.39431	2.07461	3.10263	1.20715	4.44816	-0.274559	0.946922	-0.289949	0.771855	0.935743	100288637	ENSG00000187951	LOC100288637	OTU deubiquitinase 7A pseudogene
12.8719	10.4002	8.60375	9.06373	8.61145	5.18651	16.5473	15.693	10.8722	0.152769	0.527396	0.289667	0.772071	0.9358	114783	ENSG00000142235	LMTK3	lemur tyrosine kinase 3
1140.08	829.938	887.047	853.123	1170.37	859.924	837.709	698.941	909.642	-0.0557833	0.192684	-0.289506	0.772194	0.935873	29948	ENSG00000140961	OSGIN1	oxidative stress induced growth inhibitor 1
448.677	347.368	326.942	268.513	366.378	297.706	359.905	316.274	341.47	-0.0544326	0.188077	-0.289417	0.772262	0.93588	285343	ENSG00000179152	TCAIM	T cell activation inhibitor, mitochondrial
36.7768	21.8405	33.5546	12.4626	39.143	37.3429	20.6842	16.9001	27.3381	0.124946	0.431986	0.289235	0.772401	0.935882	285074	ENSG00000285793	ANAPC1P2	ANAPC1 pseudogene 2
38.6156	24.9606	30.1131	27.1912	42.2744	24.8953	31.0263	30.1788	31.1569	0.0926078	0.320619	0.288841	0.772703	0.935882	10677	ENSG00000135407	AVIL	advillin
750.247	842.419	720.134	739.827	780.51	783.164	892.522	678.419	773.405	0.0390635	0.135216	0.288896	0.772661	0.935882	8841	ENSG00000171720	HDAC3	histone deacetylase 3
374.204	408.729	344.15	415.799	352.287	390.026	374.384	385.082	380.582	-0.0384352	0.132951	-0.289093	0.77251	0.935882	2230	ENSG00000137714	FDX1	ferredoxin 1
3495.64	3630.72	3228.99	3480.47	3262.96	3962.5	2762.37	3464.53	3411.02	-0.0405621	0.140406	-0.288892	0.772664	0.935882	7468	ENSG00000109685	NSD2	nuclear receptor binding SET domain protein 2
48.7293	45.761	68.83	73.6428	95.5088	81.9469	22.7526	12.0715	56.1554	-0.149644	0.517416	-0.289214	0.772417	0.935882	401097	ENSG00000180044	C3orf80	chromosome 3 open reading frame 80
5.51652	3.12007	4.30187	3.3989	3.9143	1.0373	3.10263	6.03576	3.80342	-0.235431	0.815074	-0.288846	0.772699	0.935882	401010	NA	NOC2LP2	NOC2 like nucleolar associated transcriptional repressor pseudogene 2
432.127	417.049	446.535	432.793	434.487	420.108	510.899	409.225	437.903	0.0381522	0.132167	0.288667	0.772836	0.935967	84922	ENSG00000179943	FIZ1	FLT3 interacting zinc finger 1
1144.68	988.022	1140	810.071	1038.07	1029	1207.96	941.579	1037.42	0.0459476	0.159314	0.288409	0.773033	0.93613	57606	ENSG00000109171	SLAIN2	SLAIN motif family member 2
5.51652	8.32018	3.4415	2.26593	2.34858	5.18651	8.27367	7.24291	5.32448	0.211756	0.735696	0.28783	0.773477	0.936515	146212	ENSG00000168676	KCTD19	potassium channel tetramerization domain containing 19
1.83884	5.20011	8.60375	7.93076	2.34858	7.26112	8.27367	2.4143	5.48389	-0.220289	0.7652	-0.287885	0.773435	0.936515	6978	ENSG00000211697	TRGV5	T cell receptor gamma variable 5
4.5971	5.20011	4.30187	4.53186	3.13144	2.07461	8.27367	8.45006	5.07009	0.210068	0.730925	0.2874	0.773806	0.936636	642938	ENSG00000188916	INSYN2A	inhibitory synaptic factor 2A
11.033	5.20011	6.883	11.3297	3.9143	8.29842	9.30788	18.1073	9.25921	0.173699	0.605259	0.286983	0.774126	0.936636	100505741	ENSG00000122432	SPATA1	spermatogenesis associated 1
19.3078	13.5203	18.9282	14.7286	13.3086	24.8953	16.5473	18.1073	17.4179	0.114845	0.400122	0.287026	0.774093	0.936636	283130	ENSG00000162241	SLC25A45	solute carrier family 25 member 45
32403.1	51547.7	49746.9	65103.6	43191.9	38315.9	39385.8	90030.6	51215.7	0.0853904	0.297332	0.287188	0.773968	0.936636	4536	ENSG00000198763	ND2	NADH dehydrogenase subunit 2
1210.88	966.181	1110.74	821.4	1318.33	1242.69	1008.35	718.256	1049.6	0.0617571	0.214869	0.287418	0.773792	0.936636	9826	ENSG00000132694	ARHGEF11	Rho guanine nucleotide exchange factor 11
321.797	352.568	310.595	405.602	320.972	370.317	309.228	439.403	353.81	0.0496091	0.172723	0.287219	0.773945	0.936636	253714	ENSG00000146263	MMS22L	MMS22 like, DNA repair protein
3892.82	3331.19	3042.29	4198.77	3309.15	3680.35	4332.3	3591.28	3672.27	0.044061	0.153531	0.286985	0.774124	0.936636	7846	ENSG00000167552	TUBA1A	tubulin alpha 1a
598.542	654.174	620.33	586.876	623.156	757.231	626.731	525.111	624.019	0.042387	0.14768	0.287019	0.774098	0.936636	9816	ENSG00000135763	URB2	URB2 ribosome biogenesis homolog
476.26	433.69	491.274	505.303	461.887	407.66	559.507	420.089	469.459	-0.0435403	0.151728	-0.286963	0.774141	0.936636	4285	ENSG00000027001	MIPEP	mitochondrial intermediate peptidase
17.469	11.4403	25.8112	15.8615	35.2287	18.6714	2.06842	4.82861	16.4224	-0.19635	0.684876	-0.286695	0.774346	0.936808	105375950	NA	NA	NA
2.75826	6.24014	4.30187	5.66483	6.26287	7.26112	3.10263	4.82861	5.05254	0.200279	0.699577	0.286286	0.774659	0.936883	595097	ENSG00000199673	SNORD16	small nucleolar RNA, C/D box 16
138.832	161.204	111.849	134.823	112.732	127.588	135.481	197.973	140.06	0.0652574	0.227905	0.286335	0.774621	0.936883	133383	ENSG00000155542	SETD9	SET domain containing 9
353.977	429.529	353.614	365.948	328.018	425.294	336.118	369.389	370.236	-0.0437129	0.152569	-0.286511	0.774487	0.936883	11120	ENSG00000112763	BTN2A1	butyrophilin subfamily 2 member A1
188.481	187.204	190.143	225.46	150.309	177.379	280.271	147.273	193.315	-0.0669389	0.233771	-0.286343	0.774615	0.936883	84954	ENSG00000008382	MPND	MPN domain containing
2914.56	2356.69	2812.57	2671.53	2975.65	3222.9	2460.38	2413.1	2728.42	0.0419962	0.146866	0.285949	0.774917	0.937043	2799	ENSG00000135677	GNS	glucosamine (N-acetyl)-6-sulfatase
1714.72	1965.64	1544.37	2485.73	1587.64	1933.53	1472.71	2404.65	1888.62	-0.0596468	0.208585	-0.285959	0.774909	0.937043	51186	ENSG00000185222	TCEAL9	transcription elongation factor A like 9
10583.4	8895.32	8996.94	6470.37	11291.2	9740.27	7512.49	7783.72	8909.22	0.0559691	0.196131	0.285366	0.775364	0.937355	6520	ENSG00000168003	SLC3A2	solute carrier family 3 member 2
1939.06	1962.52	2095.01	1515.91	2048.74	2236.42	1686.79	1245.78	1841.28	-0.0575112	0.201623	-0.285241	0.775459	0.937355	8939	ENSG00000107164	FUBP3	far upstream element binding protein 3
390.754	275.606	353.614	231.125	346.807	336.086	295.784	218.495	306.034	-0.0632753	0.221729	-0.285372	0.775359	0.937355	5565	ENSG00000131791	PRKAB2	protein kinase AMP-activated non-catalytic subunit beta 2
332.83	257.926	501.599	331.959	389.081	349.571	360.939	261.952	348.232	-0.0648862	0.22749	-0.285227	0.77547	0.937355	126282	ENSG00000185361	TNFAIP8L1	TNF alpha induced protein 8 like 1
1060.09	946.421	1071.17	770.417	1161.76	1469.86	533.652	434.575	930.993	-0.0957926	0.335875	-0.285203	0.775489	0.937355	23731	ENSG00000106771	TMEM245	transmembrane protein 245
123.202	106.082	90.3394	98.568	90.0288	130.7	84.8051	95.365	102.386	-0.0625877	0.219541	-0.285084	0.775579	0.937389	11274	ENSG00000184979	USP18	ubiquitin specific peptidase 18
1448.09	1583.95	1515.12	1486.45	1544.58	1414.88	1643.36	1283.2	1489.95	-0.035104	0.123196	-0.284944	0.775687	0.937443	192111	ENSG00000247077	PGAM5	PGAM family member 5, mitochondrial serine/threonine protein phosphatase
8.27478	11.4403	2.58112	6.7978	11.7429	10.373	9.30788	1.20715	7.71561	0.199282	0.700296	0.284568	0.775975	0.93767	390667	ENSG00000251692	PTX4	pentraxin 4
9.1942	12.4803	23.2301	22.6593	22.7029	22.8207	8.27367	6.03576	15.9246	-0.154952	0.54458	-0.284535	0.776	0.93767	58524	ENSG00000064218	DMRT3	doublesex and mab-3 related transcription factor 3
12.8719	17.6804	24.0905	28.3241	17.2229	17.6341	19.65	36.2146	21.7111	0.118218	0.416048	0.284145	0.776299	0.937846	100133331	NA	NA	NA
547.974	528.332	804.451	592.541	723.362	567.405	776.691	505.797	630.819	0.0574777	0.202241	0.284204	0.776254	0.937846	57787	ENSG00000007047	MARK4	microtubule affinity regulating kinase 4
154.463	162.244	171.215	174.477	162.835	179.453	166.508	130.372	162.696	-0.0481335	0.169425	-0.284099	0.776335	0.937846	147808	ENSG00000179922	ZNF784	zinc finger protein 784
1680.7	1737.88	1614.92	1744.77	1491.35	1754.08	1702.31	2007.49	1716.69	0.0365278	0.128749	0.283713	0.77663	0.938127	7398	ENSG00000162607	USP1	ubiquitin specific peptidase 1
4.5971	12.4803	11.1849	18.1275	16.44	7.26112	7.23946	20.5216	12.2315	0.16066	0.567226	0.283238	0.776995	0.938415	100507424	NA	NA	NA
42.2933	42.6409	33.5546	40.7868	31.3144	28.0072	42.4026	49.4932	38.8116	-0.0832286	0.29384	-0.283245	0.776989	0.938415	100303755	ENSG00000232838	PET117	PET117 cytochrome c oxidase chaperone
248.243	220.485	280.482	301.369	231.726	253.102	269.929	264.366	258.713	-0.0451509	0.159462	-0.283145	0.777065	0.938425	5875	ENSG00000100949	RABGGTA	Rab geranylgeranyltransferase subunit alpha
461.549	414.969	414.701	554.02	414.132	468.861	418.855	612.026	469.889	0.051652	0.182526	0.282985	0.777188	0.93849	10714	ENSG00000077514	POLD3	DNA polymerase delta 3, accessory subunit
502.003	537.692	459.44	390.873	458.755	570.516	426.094	368.181	464.194	-0.0512502	0.181153	-0.282911	0.777245	0.93849	374655	ENSG00000140548	ZNF710	zinc finger protein 710
12397.5	12706	13417.5	11960.7	12998.6	12100.1	13005.2	11358.1	12493	-0.0294025	0.103969	-0.282801	0.777329	0.938516	5725	ENSG00000011304	PTBP1	polypyrimidine tract binding protein 1
1.83884	11.4403	11.1849	5.66483	11.7429	13.4849	4.13684	4.82861	8.04026	0.195984	0.693345	0.282665	0.777434	0.938566	768206	ENSG00000214140	PRCD	photoreceptor disc component
1322.13	1021.3	1503.94	883.713	1698.8	1628.57	1116.95	577.019	1219.05	0.086189	0.305474	0.282149	0.777829	0.938575	7461	ENSG00000106665	CLIP2	CAP-Gly domain containing linker protein 2
47.8098	34.3208	30.1131	26.0582	40.7087	37.3429	37.2315	31.386	35.6214	0.0854723	0.302885	0.282194	0.777795	0.938575	401093	ENSG00000229619	MBNL1-AS1	MBNL1 antisense RNA 1
217.903	157.043	214.233	148.419	227.812	161.819	220.286	159.344	188.357	0.0608552	0.215611	0.282245	0.777756	0.938575	23232	ENSG00000108239	TBC1D12	TBC1 domain family member 12
286.859	270.406	348.452	346.688	308.446	288.37	298.886	401.982	318.761	0.0492068	0.174442	0.282081	0.777881	0.938575	92482	ENSG00000214413	BBIP1	BBSome interacting protein 1
2256.26	2349.41	2415.93	2714.59	2262.46	2539.32	2479	2684.71	2462.71	0.0334182	0.118455	0.282118	0.777853	0.938575	1635	ENSG00000129187	DCTD	dCMP deaminase
2578.05	2655.18	2015	1630.34	2247.59	2197.01	2383.85	1723.81	2178.85	-0.0539263	0.190937	-0.282429	0.777614	0.938575	79650	ENSG00000103005	USB1	U6 snRNA biogenesis phosphodiesterase 1
867.933	556.412	864.677	895.043	978.574	754.119	749.801	568.569	779.391	-0.0604759	0.214116	-0.282445	0.777603	0.938575	210	ENSG00000148218	ALAD	aminolevulinate dehydratase
1776.32	1880.36	1925.52	1983.82	1810.75	2140.99	1678.52	1753.99	1868.79	-0.0349283	0.124003	-0.281673	0.778194	0.938877	6734	ENSG00000182934	SRPRA	SRP receptor subunit alpha
115.847	115.443	92.0601	163.147	76.7202	90.2453	106.524	249.88	126.233	0.101556	0.360796	0.281476	0.778345	0.938983	51380	ENSG00000139631	CSAD	cysteine sulfinic acid decarboxylase
4.5971	8.32018	27.532	64.5791	21.9201	25.9326	40.3341	30.1788	27.9242	0.178261	0.633872	0.281226	0.778537	0.939063	54893	ENSG00000166912	MTMR10	myotubularin related protein 10
942.406	822.658	948.994	880.315	979.357	789.387	1008.35	707.391	884.858	-0.0439726	0.156333	-0.281275	0.7785	0.939063	23293	ENSG00000070366	SMG6	SMG6 nonsense mediated mRNA decay factor
2.75826	3.12007	6.02262	2.26593	4.69715	5.18651	2.06842	4.82861	3.86845	0.224307	0.798839	0.280791	0.77887	0.93912	101929423	ENSG00000248309	MEF2C-AS1	MEF2C antisense RNA 1
2.75826	3.12007	18.0679	27.1912	13.3086	30.0818	9.30788	6.03576	13.7339	0.20949	0.747472	0.280265	0.779274	0.93912	91543	ENSG00000134321	RSAD2	radical S-adenosyl methionine domain containing 2
4.5971	8.32018	9.46412	6.7978	11.7429	9.33572	2.06842	9.65722	7.74793	0.176966	0.631699	0.280143	0.779368	0.93912	1285	ENSG00000169031	COL4A3	collagen type IV alpha 3 chain
8.27478	12.4803	6.883	7.93076	4.69715	6.22382	19.65	9.65722	9.47462	0.167893	0.599504	0.280054	0.779436	0.93912	89884	ENSG00000121454	LHX4	LIM homeobox 4
27.5826	50.9611	18.9282	27.1912	19.5715	22.8207	36.1973	57.9433	32.6495	0.122563	0.436436	0.280827	0.778843	0.93912	9955	ENSG00000153976	HS3ST3A1	heparan sulfate-glucosamine 3-sulfotransferase 3A1
30.3409	34.3208	26.6716	44.1857	46.1887	42.5294	22.7526	31.386	34.7969	0.093154	0.33239	0.280255	0.779281	0.93912	9806	ENSG00000107742	SPOCK2	SPARC (osteonectin), cwcv and kazal like domains proteoglycan 2
24.8243	19.7604	25.8112	32.856	28.9658	24.8953	28.9578	26.5573	26.5785	0.0898945	0.320788	0.28023	0.779301	0.93912	94030	ENSG00000131409	LRRC4B	leucine rich repeat containing 4B
1460.96	1653.64	1576.21	2501.59	1603.3	1834.99	1967.07	2063.02	1832.6	0.0544853	0.194191	0.280577	0.779035	0.93912	4125	ENSG00000104774	MAN2B1	mannosidase alpha class 2B member 1
1582.32	1290.67	1625.25	1277.99	1763.78	1579.81	1467.54	1157.66	1468.13	0.0476436	0.170206	0.279917	0.779541	0.93912	54467	ENSG00000001629	ANKIB1	ankyrin repeat and IBR domain containing 1
1600.71	1696.28	1695.8	1683.59	1518.75	1365.09	1927.77	1687.6	1646.95	-0.0390388	0.139295	-0.280261	0.779278	0.93912	4723	ENSG00000167792	NDUFV1	NADH:ubiquinone oxidoreductase core subunit V1
551.652	482.571	494.716	403.336	453.275	511.39	504.694	406.81	476.055	-0.0432478	0.1544	-0.280102	0.779399	0.93912	10495	ENSG00000165675	ENOX2	ecto-NOX disulfide-thiol exchanger 2
1620.02	1805.48	1548.67	1816.14	1382.53	1444.96	1764.36	1996.63	1672.35	-0.0439904	0.157422	-0.279443	0.779905	0.93912	54939	ENSG00000140365	COMMD4	COMM domain containing 4
5538.59	6009.25	5462.52	7117.29	5449.48	6010.13	4796.66	7119.78	5937.96	-0.045686	0.163448	-0.279514	0.779851	0.93912	6427	ENSG00000161547	SRSF2	serine and arginine rich splicing factor 2
856.899	782.097	938.669	799.874	1000.49	913.864	682.578	666.348	830.103	-0.048704	0.174246	-0.279512	0.779852	0.93912	10746	ENSG00000169967	MAP3K2	mitogen-activated protein kinase kinase kinase 2
202.272	204.885	240.045	211.865	230.943	224.057	220.286	152.101	210.807	-0.0510056	0.182328	-0.279746	0.779672	0.93912	55274	ENSG00000130024	PHF10	PHD finger protein 10
478.098	598.013	387.169	575.547	388.298	457.45	446.778	663.934	499.411	-0.060374	0.214967	-0.280853	0.778823	0.93912	56942	ENSG00000103121	CMC2	C-X9-C motif containing 2
46.8904	27.0406	38.7169	33.989	32.8801	32.1564	40.3341	33.8003	35.726	-0.0825888	0.295123	-0.279845	0.779596	0.93912	101928649	ENSG00000233937	CTC-338M12.4	uncharacterized LOC101928649
33.0991	49.9211	38.7169	45.3186	29.7486	20.7461	24.821	79.672	40.2554	-0.118614	0.424156	-0.279647	0.779749	0.93912	7556	ENSG00000256223	ZNF10	zinc finger protein 10
11.033	7.28016	9.46412	11.3297	5.48001	10.373	11.3763	8.45006	9.3483	-0.146655	0.523332	-0.280234	0.779298	0.93912	100302401	ENSG00000224687	RASAL2-AS1	RASAL2 antisense RNA 1
6.43594	14.5603	7.74337	5.66483	7.82859	6.22382	8.27367	8.45006	8.14758	-0.159579	0.570166	-0.279881	0.779569	0.93912	100505692	NA	FTO-IT1	FTO intronic transcript 1
6.43594	9.36021	0	1.13297	3.9143	1.0373	5.17104	3.62146	3.83415	-0.293161	1.04553	-0.280395	0.779174	0.93912	664701	NA	ZNF826P	zinc finger protein 826, pseudogene
315.361	356.728	354.474	372.746	289.658	258.288	309.228	487.689	343.022	-0.0596148	0.213651	-0.279029	0.780223	0.939201	6883	ENSG00000120656	TAF12	TATA-box binding protein associated factor 12
5960.6	5808.53	4991.03	3452.15	6024.88	5952.04	4892.84	2234.44	4914.56	-0.0812407	0.291095	-0.279086	0.780179	0.939201	3339	ENSG00000142798	HSPG2	heparan sulfate proteoglycan 2
10.1136	8.32018	18.9282	22.6593	17.2229	18.6714	8.27367	9.65722	14.2308	-0.140861	0.504733	-0.27908	0.780183	0.939201	163259	ENSG00000175984	DENND2C	DENN domain containing 2C
2.75826	6.24014	9.46412	12.4626	5.48001	4.14921	10.3421	7.24291	7.26742	-0.181643	0.650988	-0.279026	0.780225	0.939201	81616	ENSG00000130377	ACSBG2	acyl-CoA synthetase bubblegum family member 2
651.869	577.213	485.251	439.591	604.367	499.98	671.202	457.511	548.373	0.0525615	0.188478	0.278873	0.780342	0.939215	92922	ENSG00000135736	CCDC102A	coiled-coil domain containing 102A
2145.93	2721.74	2366.03	2567.3	2535.68	2568.36	1935	2487.94	2416	-0.040662	0.14586	-0.278775	0.780418	0.939215	4715	ENSG00000147684	NDUFB9	NADH:ubiquinone oxidoreductase subunit B9
1560.26	2031.16	1537.49	2029.14	1481.17	1460.52	1746.78	2218.75	1758.16	-0.0516722	0.185361	-0.278765	0.780425	0.939215	55621	ENSG00000104907	TRMT1	tRNA methyltransferase 1
378.801	331.767	425.886	341.023	385.167	337.123	435.402	365.767	375.117	0.0430198	0.154435	0.278563	0.78058	0.939251	10166	ENSG00000102743	SLC25A15	solute carrier family 25 member 15
9.1942	7.28016	9.46412	15.8615	14.0915	12.4476	5.17104	4.82861	9.79234	-0.158617	0.569394	-0.278572	0.780574	0.939251	9970	ENSG00000143257	NR1I3	nuclear receptor subfamily 1 group I member 3
10690.1	12199.5	10748.7	13555.9	9375.52	9891.72	12744.6	13680.7	11610.8	-0.0466981	0.167844	-0.278223	0.780841	0.939262	4637	ENSG00000092841	MYL6	myosin light chain 6
186.642	163.284	209.931	212.998	194.149	176.341	209.944	166.587	189.985	-0.047244	0.16967	-0.278447	0.780669	0.939262	128977	ENSG00000242259	C22orf39	chromosome 22 open reading frame 39
467.985	491.931	460.301	568.749	333.498	360.981	470.565	733.948	485.995	-0.0685581	0.246322	-0.278327	0.780762	0.939262	51389	ENSG00000111832	RWDD1	RWD domain containing 1
23.9049	15.6003	24.0905	26.0582	25.8343	23.858	21.7184	10.8644	21.4911	-0.107801	0.387418	-0.278254	0.780817	0.939262	26806	NA	SNORD44	small nucleolar RNA, C/D box 44
339.266	268.326	389.75	371.613	346.807	221.983	366.11	380.253	335.513	-0.0585447	0.210613	-0.277973	0.781033	0.939417	631	ENSG00000125864	BFSP1	beaded filament structural protein 1
5.51652	7.28016	7.74337	5.66483	7.82859	4.14921	11.3763	6.03576	6.94934	0.168191	0.605479	0.277781	0.78118	0.939518	100506271	ENSG00000237862	LOC100506271	uncharacterized LOC100506271
216.064	117.523	162.611	138.222	173.795	112.029	196.5	184.694	162.68	0.0698243	0.251566	0.277559	0.781351	0.939572	7786	ENSG00000139625	MAP3K12	mitogen-activated protein kinase kinase kinase 12
867.933	955.781	851.771	1174.89	951.957	1050.79	801.512	1175.77	978.799	0.0479366	0.172706	0.277562	0.781349	0.939572	51643	ENSG00000155957	TMBIM4	transmembrane BAX inhibitor motif containing 4
6.43594	4.16009	5.16225	3.3989	4.69715	6.22382	5.17104	6.03576	5.16062	0.185637	0.669882	0.277119	0.781688	0.939769	26222	NA	NA	NA
14.7107	19.7604	12.0452	35.1219	15.6572	32.1564	10.3421	31.386	21.3975	0.136186	0.491751	0.27694	0.781826	0.939769	100131378	ENSG00000205177	C11orf91	chromosome 11 open reading frame 91
33.0991	38.4808	53.3432	53.2494	50.8858	41.4921	45.5052	49.4932	45.6936	0.0755443	0.27273	0.276993	0.781785	0.939769	116039	ENSG00000164920	OSR2	odd-skipped related transciption factor 2
1442.57	1367.63	1681.17	1450.2	1537.54	1757.19	1585.44	1233.71	1506.93	0.0413659	0.149198	0.277254	0.781585	0.939769	91369	ENSG00000154945	ANKRD40	ankyrin repeat domain 40
470.743	640.654	619.47	689.976	472.064	595.412	619.491	655.484	595.412	-0.0482383	0.17422	-0.276882	0.781871	0.939769	1198	ENSG00000179335	CLK3	CDC like kinase 3
60.6817	48.8811	54.2036	39.6538	57.1487	50.8278	50.6762	33.8003	49.4842	-0.0753098	0.27202	-0.276854	0.781892	0.939769	143570	ENSG00000166435	XRRA1	X-ray radiation resistance associated 1
22.9855	24.9606	20.649	21.5264	22.7029	20.7461	17.5816	36.2146	23.4208	0.0991747	0.358764	0.276435	0.782214	0.940025	57644	ENSG00000078814	MYH7B	myosin heavy chain 7B
1736.78	2009.32	1861.85	2585.43	1753.6	1661.76	2205.97	2914.07	2091.1	0.0588203	0.212986	0.27617	0.782418	0.940025	1340	ENSG00000126267	COX6B1	cytochrome c oxidase subunit 6B1
44755.5	48175.9	34880.5	39491.8	33616	35048.4	50342.2	54776.9	42635.9	0.0548031	0.19837	0.276266	0.782344	0.940025	3315	ENSG00000106211	HSPB1	heat shock protein family B (small) member 1
2882.38	2633.34	4103.13	3844.15	3806.26	3093.24	3454.26	2623.14	3304.99	-0.0528386	0.191208	-0.27634	0.782287	0.940025	2247	ENSG00000138685	FGF2	fibroblast growth factor 2
184.803	122.723	201.328	138.222	169.098	172.192	150.994	129.165	158.566	-0.0594132	0.215136	-0.276166	0.78242	0.940025	2070	ENSG00000112319	EYA4	EYA transcriptional coactivator and phosphatase 4
45.0516	30.1607	38.7169	32.856	35.2287	38.3802	42.4026	39.836	37.8291	0.0765741	0.277504	0.275939	0.782595	0.940127	8000	ENSG00000167653	PSCA	prostate stem cell antigen
5274.71	5052.43	6061.34	4932.93	5576.3	6008.06	6296.26	4117.6	5414.96	0.0451227	0.163552	0.275892	0.782631	0.940127	2782	ENSG00000078369	GNB1	G protein subunit beta 1
1467.39	2018.68	1454.03	2013.28	1383.31	1510.31	1251.39	2501.22	1699.95	-0.0654552	0.237636	-0.275443	0.782976	0.940315	64983	ENSG00000106591	MRPL32	mitochondrial ribosomal protein L32
25.7438	24.9606	24.0905	12.4626	21.1372	19.7088	26.8894	13.2787	21.0339	-0.108022	0.392138	-0.275468	0.782957	0.940315	105371592	ENSG00000262050	LOC105371592	uncharacterized LOC105371592
17.469	18.7204	25.8112	9.06373	21.1372	15.5595	15.5131	13.2787	17.0691	-0.118974	0.431869	-0.275487	0.782942	0.940315	100505549	ENSG00000267040	LOC100505549	uncharacterized LOC100505549
307.086	332.807	281.343	330.826	245.035	270.736	375.418	411.639	319.361	0.0550026	0.200119	0.27485	0.783431	0.940786	84289	ENSG00000168395	ING5	inhibitor of growth family member 5
24.8243	20.8005	10.3245	5.66483	21.9201	13.4849	16.5473	15.693	16.1574	0.13618	0.496093	0.274506	0.783696	0.940952	221264	ENSG00000155085	AK9	adenylate kinase 9
97.4585	82.1618	86.0375	100.834	98.6402	98.5438	107.558	74.8434	93.2596	0.0560924	0.204301	0.274557	0.783656	0.940952	23368	ENSG00000088808	PPP1R13B	protein phosphatase 1 regulatory subunit 13B
14119.5	15879.1	16967.5	19832.6	15777	14705.8	18936.4	19415.8	16954.2	0.0433166	0.157916	0.274301	0.783853	0.940952	6205	ENSG00000142534	RPS11	ribosomal protein S11
729.1	916.26	747.666	832.73	817.305	859.924	772.554	854.664	816.275	0.0353113	0.128752	0.274259	0.783885	0.940952	10884	ENSG00000112996	MRPS30	mitochondrial ribosomal protein S30
40.4545	37.4408	25.8112	31.723	39.143	29.0445	35.1631	22.9359	32.7145	-0.0865371	0.315456	-0.274324	0.783836	0.940952	158314	NA	LINC00475	long intergenic non-protein coding RNA 475
128.719	141.443	156.588	156.349	166.749	155.595	124.105	155.723	148.159	0.0487799	0.177973	0.274086	0.784019	0.940961	728190	ENSG00000223482	NUTM2A-AS1	NUTM2A antisense RNA 1
566.363	530.412	506.761	542.691	489.287	494.793	494.352	615.648	530.038	-0.037129	0.135449	-0.274118	0.783994	0.940961	79053	ENSG00000159063	ALG8	ALG8 alpha-1,3-glucosyltransferase
507.52	381.688	530.851	450.92	567.573	427.369	521.241	416.467	475.454	0.0475402	0.173513	0.273987	0.784095	0.940977	147040	ENSG00000213859	KCTD11	potassium channel tetramerization domain containing 11
1423.26	1426.91	1663.1	1792.35	1287.02	1426.29	1996.02	1814.35	1603.66	0.048629	0.177653	0.27373	0.784292	0.941137	7267	ENSG00000182670	TTC3	tetratricopeptide repeat domain 3
445.919	353.608	402.655	388.607	410.218	342.31	398.17	398.36	392.481	-0.038724	0.141533	-0.273604	0.784389	0.941179	90624	ENSG00000186687	LYRM7	LYR motif containing 7
396.27	407.689	455.138	333.092	492.418	470.935	298.886	259.538	389.246	-0.0636268	0.232671	-0.273463	0.784498	0.94122	339745	ENSG00000144228	SPOPL	speckle type BTB/POZ protein like
1353.39	1661.96	1027.29	1677.92	1543.8	1746.82	907.001	1273.55	1398.96	-0.0637339	0.233122	-0.273393	0.784551	0.94122	375295	NA	LINC01116	long intergenic non-protein coding RNA 1116
3.67768	1.04002	3.4415	11.3297	3.13144	6.22382	1.03421	6.03576	4.48926	-0.242355	0.886731	-0.273313	0.784613	0.94122	158381	ENSG00000179766	ATP8B5P	ATPase phospholipid transporting 8B5, pseudogene
6964.61	8874.52	6694.58	8637.73	6503.99	7681.23	8747.34	9228.68	7916.58	0.0450578	0.164981	0.27311	0.784769	0.941256	389	ENSG00000155366	RHOC	ras homolog family member C
7.35536	10.4002	2.58112	1.13297	5.48001	7.26112	4.13684	1.20715	4.94435	-0.230043	0.842143	-0.273164	0.784727	0.941256	729920	ENSG00000214960	CRPPA	CDP-L-ribitol pyrophosphorylase A
3.67768	6.24014	2.58112	4.53186	7.04573	3.11191	4.13684	4.82861	4.51924	0.201159	0.737268	0.272843	0.784974	0.941307	101928068	NA	LOC101928068	uncharacterized LOC101928068
6.43594	6.24014	8.60375	16.9945	4.69715	15.5595	8.27367	14.4858	10.1613	0.161123	0.590393	0.272909	0.784923	0.941307	105377595	ENSG00000250327	RPSAP70	ribosomal protein SA pseudogene 70
7844.49	8728.91	9619.85	11561.9	9236.95	8418.75	9540.58	11783	9591.81	0.0460204	0.168697	0.272799	0.785008	0.941307	6135	ENSG00000142676	RPL11	ribosomal protein L11
3717.22	3966.65	4072.15	3412.49	3805.48	3511.27	4341.61	3107.21	3741.76	-0.0387644	0.142136	-0.272727	0.785063	0.941307	23277	ENSG00000132361	CLUH	clustered mitochondria homolog
5.51652	6.24014	3.4415	3.3989	1.56572	6.22382	10.3421	3.62146	5.04377	0.209634	0.76944	0.27245	0.785276	0.94132	4992	ENSG00000168124	OR1F1	olfactory receptor family 1 subfamily F member 1
10.1136	9.36021	12.0452	12.4626	19.5715	11.4103	10.3421	6.03576	11.4177	0.138053	0.507088	0.272247	0.785432	0.94132	151230	ENSG00000213160	KLHL23	kelch like family member 23
23.9049	18.7204	29.2527	18.1275	16.44	16.5968	35.1631	30.1788	23.548	0.107533	0.394809	0.272368	0.785339	0.94132	114041	NA	B3GALT5-AS1	B3GALT5 antisense RNA 1
593.945	770.657	694.323	851.99	614.544	847.476	579.157	771.37	715.433	-0.0496671	0.182206	-0.272588	0.78517	0.94132	80219	ENSG00000115520	COQ10B	coenzyme Q10B
166.415	184.084	147.984	179.009	115.863	130.7	148.926	252.295	165.66	-0.0696025	0.25555	-0.272364	0.785342	0.94132	79684	ENSG00000120458	MSANTD2	Myb/SANT DNA binding domain containing 2
255.599	310.967	266.716	162.014	260.692	375.504	166.508	133.994	241.499	-0.0866857	0.31844	-0.27222	0.785453	0.94132	1608	ENSG00000058866	DGKG	diacylglycerol kinase gamma
2.75826	2.08005	7.74337	3.3989	5.48001	3.11191	4.13684	6.03576	4.34314	0.209633	0.775166	0.270436	0.786824	0.941338	3055	ENSG00000101336	HCK	HCK proto-oncogene, Src family tyrosine kinase
34.938	87.3619	116.151	141.621	44.623	96.4691	126.173	144.858	99.0244	0.114233	0.423104	0.269987	0.78717	0.941338	9075	ENSG00000165376	CLDN2	claudin 2
94.7003	46.801	145.403	122.36	143.263	84.0215	115.831	91.7436	105.516	0.0892987	0.329646	0.270892	0.786474	0.941338	83992	ENSG00000077063	CTTNBP2	cortactin binding protein 2
643.594	625.054	996.314	837.262	930.819	1035.23	679.475	591.505	792.406	0.0618899	0.228731	0.270579	0.786715	0.941338	7301	ENSG00000092445	TYRO3	TYRO3 protein tyrosine kinase
926.775	819.538	1060.84	776.082	1146.89	1027.97	904.933	639.791	912.852	0.0544801	0.201278	0.270671	0.786644	0.941338	9650	ENSG00000066855	MTFR1	mitochondrial fission regulator 1
205.95	198.644	201.328	166.546	216.069	197.088	175.816	207.63	196.134	0.0433801	0.159692	0.271649	0.785892	0.941338	54482	ENSG00000122435	TRMT13	tRNA methyltransferase 13 homolog
729.1	706.176	619.47	612.935	760.156	756.194	694.988	534.768	676.723	0.0430768	0.158568	0.27166	0.785883	0.941338	23014	ENSG00000135108	FBXO21	F-box protein 21
590.268	551.212	639.259	617.466	591.841	608.897	569.849	688.077	607.109	0.0345019	0.126804	0.272089	0.785554	0.941338	55844	ENSG00000175470	PPP2R2D	protein phosphatase 2 regulatory subunit Bdelta
1336.84	1295.87	1261.31	1409.41	1276.84	1267.58	1391.01	1483.59	1340.31	0.030749	0.113644	0.270574	0.786719	0.941338	3978	ENSG00000105486	LIG1	DNA ligase 1
3055.23	2970.31	2891.72	2784.83	2842.56	2447	2759.27	3369.16	2890.01	-0.0357526	0.13213	-0.270587	0.786708	0.941338	22985	ENSG00000100813	ACIN1	apoptotic chromatin condensation inducer 1
607.737	744.656	640.119	619.732	573.836	615.12	700.159	659.105	645.058	-0.0365714	0.13538	-0.270138	0.787054	0.941338	51645	ENSG00000137168	PPIL1	peptidylprolyl isomerase like 1
1312.01	1437.31	1368.86	1290.45	1215.78	1129.62	1591.65	1329.07	1334.34	-0.038846	0.143165	-0.271337	0.786132	0.941338	64978	ENSG00000204316	MRPL38	mitochondrial ribosomal protein L38
743.811	741.536	663.349	770.417	663.864	788.35	596.739	793.099	720.146	-0.0390551	0.144496	-0.270284	0.786941	0.941338	11169	ENSG00000198554	WDHD1	WD repeat and HMG-box DNA binding protein 1
292.376	251.686	308.014	336.491	322.538	301.855	293.715	230.566	292.155	-0.0460005	0.169512	-0.27137	0.786106	0.941338	494115	ENSG00000213516	RBMXL1	RBMX like 1
800.815	725.936	825.1	643.525	859.579	788.35	698.091	551.669	736.633	-0.0469892	0.17381	-0.270348	0.786892	0.941338	84079	ENSG00000105186	ANKRD27	ankyrin repeat domain 27
343.863	444.09	312.316	329.693	311.578	309.116	410.581	352.488	351.716	-0.0476765	0.176495	-0.270129	0.787061	0.941338	55702	ENSG00000105248	YJU2	YJU2 splicing factor homolog
448.677	470.09	451.697	437.325	519.036	470.935	303.023	452.682	444.183	-0.0494177	0.182627	-0.270594	0.786703	0.941338	9849	ENSG00000177853	ZNF518A	zinc finger protein 518A
2519.21	2492.94	2300.64	1569.16	2327.44	1913.82	2526.57	1799.86	2181.21	-0.0519606	0.192223	-0.270315	0.786918	0.941338	84687	ENSG00000108819	PPP1R9B	protein phosphatase 1 regulatory subunit 9B
93.7808	75.9217	89.479	73.6428	82.2002	75.7231	84.8051	78.4649	81.7522	-0.0545364	0.201625	-0.270484	0.786788	0.941338	149076	ENSG00000160094	ZNF362	zinc finger protein 362
270.309	364.008	221.116	280.976	243.469	231.318	275.1	344.038	278.792	-0.0558643	0.20682	-0.27011	0.787075	0.941338	121053	ENSG00000151131	C12orf45	chromosome 12 open reading frame 45
367.768	387.929	539.455	586.876	461.104	515.539	350.597	482.861	461.516	-0.0559303	0.206671	-0.270625	0.786679	0.941338	57620	ENSG00000109689	STIM2	stromal interaction molecule 2
995.732	747.777	1103.86	780.614	1110.09	860.961	897.693	616.855	889.198	-0.0571971	0.210834	-0.27129	0.786168	0.941338	23518	ENSG00000048991	R3HDM1	R3H domain containing 1
109.411	125.843	100.664	82.7065	104.12	82.9842	85.8393	129.165	102.592	-0.0619305	0.228235	-0.271345	0.786126	0.941338	84851	ENSG00000183718	TRIM52	tripartite motif containing 52
2026.4	1627.64	1780.98	1778.76	2483.23	2104.69	1274.15	1000.73	1759.57	-0.0714175	0.262707	-0.271853	0.785735	0.941338	20	ENSG00000107331	ABCA2	ATP binding cassette subfamily A member 2
2236.03	2588.62	1815.39	2173.03	1338.69	1187.71	1948.45	3824.26	2139.02	-0.0870523	0.320102	-0.271952	0.785659	0.941338	91624	ENSG00000162614	NEXN	nexilin F-actin binding protein
1071.12	1311.47	1599.44	1622.41	659.167	431.518	2041.53	1936.27	1334.12	-0.145212	0.537783	-0.270019	0.787145	0.941338	115701	ENSG00000198796	ALPK2	alpha kinase 2
7.35536	6.24014	4.30187	2.26593	0.782859	4.14921	2.06842	10.8644	4.75352	-0.234275	0.867462	-0.270069	0.787107	0.941338	26834	ENSG00000202538	RNU4-2	RNA, U4 small nuclear 2
15.6301	8.32018	6.02262	11.3297	13.3086	9.33572	9.30788	13.2787	10.8167	0.136953	0.508964	0.269082	0.787866	0.941411	26261	ENSG00000106336	FBXO24	F-box protein 24
39.5351	44.721	15.4867	64.5791	32.0972	41.4921	34.1289	70.0148	42.7569	0.113838	0.423235	0.268971	0.787952	0.941411	256126	ENSG00000161860	SYCE2	synaptonemal complex central element protein 2
44.1322	33.2807	36.9961	26.0582	37.5772	31.1191	36.1973	44.6646	36.2532	0.0793101	0.294248	0.269534	0.787518	0.941411	257	ENSG00000156150	ALX3	ALX homeobox 3
219.741	210.085	218.535	351.219	235.641	262.438	194.431	353.696	255.723	0.0655866	0.243365	0.269499	0.787545	0.941411	163786	ENSG00000156876	SASS6	SAS-6 centriolar assembly protein
622.447	506.491	633.236	488.308	618.459	488.57	679.475	535.976	571.62	0.0449942	0.167129	0.269218	0.787762	0.941411	162989	ENSG00000160570	DEDD2	death effector domain containing 2
623.367	522.092	553.221	466.782	638.813	564.293	549.165	475.618	549.169	0.0417441	0.154993	0.26933	0.787676	0.941411	29843	ENSG00000079387	SENP1	SUMO specific peptidase 1
711.631	725.936	705.507	731.896	660.733	696.03	793.238	793.099	727.259	0.0326492	0.121321	0.269115	0.787841	0.941411	8803	ENSG00000136143	SUCLA2	succinate-CoA ligase ADP-forming subunit beta
516.714	548.092	456.859	402.203	531.561	499.98	425.06	408.017	473.561	-0.0438525	0.163066	-0.268924	0.787988	0.941411	2530	ENSG00000033170	FUT8	fucosyltransferase 8
3110.4	3655.68	3202.32	2740.64	3700.57	3867.06	2462.45	2189.77	3116.11	-0.0563741	0.20941	-0.269205	0.787772	0.941411	25	ENSG00000097007	ABL1	ABL proto-oncogene 1, non-receptor tyrosine kinase
142.51	160.164	199.607	208.466	142.48	186.714	127.208	225.737	174.111	-0.062553	0.232361	-0.269206	0.787771	0.941411	143279	ENSG00000165338	HECTD2	HECT domain E3 ubiquitin protein ligase 2
31.2603	35.3608	34.415	27.1912	21.9201	31.1191	32.0605	37.4217	31.3436	-0.0831341	0.3083	-0.269654	0.787427	0.941411	57596	ENSG00000183092	BEGAIN	brain enriched guanylate kinase associated
4.5971	3.12007	5.16225	4.53186	3.13144	6.22382	1.03421	4.82861	4.07867	-0.213834	0.792934	-0.269674	0.787411	0.941411	728228	ENSG00000230176	LINC01433	long intergenic non-protein coding RNA 1433
2.75826	2.08005	6.02262	5.66483	3.9143	5.18651	5.17104	4.82861	4.45328	0.19919	0.740931	0.268837	0.788055	0.941416	100616668	NA	TPTE2P5	transmembrane phosphoinositide 3-phosphatase and tensin homolog 2 pseudogene 5
91.942	93.6021	133.358	169.945	103.337	112.029	136.516	161.758	125.311	0.0695004	0.258802	0.268546	0.788279	0.941608	97	ENSG00000119640	ACYP1	acylphosphatase 1
709.792	902.74	727.017	908.639	542.521	548.733	941.13	1073.16	794.216	-0.0655824	0.244293	-0.268458	0.788346	0.941613	54148	ENSG00000154719	MRPL39	mitochondrial ribosomal protein L39
6.43594	3.12007	2.58112	2.26593	3.13144	3.11191	8.27367	2.4143	3.9168	0.222273	0.830667	0.267584	0.789019	0.941739	8339	ENSG00000273802	H2BC8	H2B clustered histone 8
30.3409	48.8811	30.1131	41.9197	26.6172	26.9699	58.9499	49.4932	39.1606	0.0955351	0.356944	0.267647	0.788971	0.941739	140686	ENSG00000124116	WFDC3	WAP four-disulfide core domain 3
1711.96	1757.64	2777.29	2960.44	2529.42	2437.66	2124.27	2475.87	2346.82	0.0554245	0.206656	0.268197	0.788547	0.941739	4055	ENSG00000111321	LTBR	lymphotoxin beta receptor
341.105	349.448	328.663	311.566	347.589	325.713	367.144	322.31	336.692	0.0347564	0.129833	0.267702	0.788929	0.941739	54955	ENSG00000116922	C1orf109	chromosome 1 open reading frame 109
1189.73	1254.27	1315.51	1656.4	1252.57	1497.87	1270.01	1244.57	1335.12	-0.0403106	0.15056	-0.267739	0.7889	0.941739	1025	ENSG00000136807	CDK9	cyclin dependent kinase 9
2553.23	2337.97	1934.12	1796.88	2526.29	2599.48	1538.9	1615.17	2112.76	-0.0581694	0.217166	-0.267856	0.78881	0.941739	113	ENSG00000121281	ADCY7	adenylate cyclase 7
2659.88	1494.51	2796.22	1658.66	2777.58	1904.49	2239.06	1260.27	2098.83	-0.0734016	0.274114	-0.267777	0.788871	0.941739	8527	ENSG00000077044	DGKD	diacylglycerol kinase delta
35.8574	29.1206	56.7847	36.2549	54.0173	21.7834	33.0947	38.6289	38.1927	-0.0957658	0.357504	-0.267873	0.788797	0.941739	55056	ENSG00000285410	GABPB1-IT1	GABPB1 intronic transcript
6.43594	2.08005	8.60375	12.4626	7.04573	10.373	1.03421	7.24291	6.90978	-0.19848	0.741618	-0.26763	0.788984	0.941739	9481	ENSG00000153291	SLC25A27	solute carrier family 25 member 27
11.9525	14.5603	12.0452	10.1967	12.5257	21.7834	10.3421	8.45006	12.732	0.12708	0.475308	0.267363	0.78919	0.941792	10900	ENSG00000108309	RUNDC3A	RUN domain containing 3A
1895.84	1692.12	3153.27	2882.27	3312.28	2721.88	1915.35	2123.38	2462.05	0.0660736	0.24713	0.267363	0.789189	0.941792	54664	ENSG00000106460	TMEM106B	transmembrane protein 106B
1178.7	1253.23	1153.76	1315.37	1212.65	1208.46	1138.66	1460.65	1240.19	0.0344619	0.128968	0.267213	0.789305	0.941854	5440	ENSG00000147669	POLR2K	RNA polymerase II, I and III subunit K
2.75826	6.24014	2.58112	5.66483	6.26287	2.07461	6.20525	4.82861	4.57696	0.201169	0.755068	0.266425	0.789912	0.941895	128876	ENSG00000125998	FAM83C	family with sequence similarity 83 member C
9.1942	14.5603	5.16225	7.93076	8.61145	4.14921	18.6158	9.65722	9.73515	0.159742	0.599977	0.266247	0.790049	0.941895	729887	NA	NA	NA
22.9855	22.8805	14.6264	23.7923	22.7029	30.0818	18.6158	18.1073	21.724	0.0983204	0.368336	0.266931	0.789522	0.941895	100125556	ENSG00000171084	FAM86JP	family with sequence similarity 86, member A pseudogene
59.7623	58.2413	93.7809	89.5043	65.7602	57.0516	119.968	76.0506	77.5149	0.0795485	0.298703	0.266313	0.789998	0.941895	79639	ENSG00000126106	TMEM53	transmembrane protein 53
73475.5	103471	100872	162296	97684.4	97055.2	80210.1	190037	113138	0.0793098	0.297651	0.266452	0.789891	0.941895	4514	ENSG00000198938	COX3	cytochrome c oxidase subunit III
113.089	98.8022	103.245	118.961	144.046	92.3199	85.8393	129.165	110.683	0.0602894	0.226223	0.266504	0.789851	0.941895	63826	ENSG00000167720	SRR	serine racemase
140.671	164.324	177.237	200.535	143.263	153.521	159.268	204.009	167.853	-0.0514912	0.193251	-0.266447	0.789895	0.941895	7733	ENSG00000167384	ZNF180	zinc finger protein 180
3120.51	2786.22	2989.8	2219.48	3342.03	3202.15	2273.19	1871.09	2725.56	-0.0563704	0.211696	-0.26628	0.790024	0.941895	9469	ENSG00000122863	CHST3	carbohydrate sulfotransferase 3
8975.38	9708.61	9695.56	9974.63	11165.1	12858.4	5966.35	6702.11	9380.77	-0.0638403	0.239034	-0.267077	0.78941	0.941895	3685	ENSG00000138448	ITGAV	integrin subunit alpha V
96.5391	69.6815	90.3394	79.3076	61.8459	63.2755	94.113	103.815	82.3646	-0.0667616	0.250809	-0.266185	0.790097	0.941895	8742	ENSG00000239697	TNFSF12	TNF superfamily member 12
88.2643	128.963	96.362	205.067	160.486	203.311	48.6078	65.1862	124.531	-0.114026	0.428189	-0.266298	0.79001	0.941895	1259	ENSG00000198515	CNGA1	cyclic nucleotide gated channel subunit alpha 1
13.7913	8.32018	12.9056	6.7978	7.04573	7.26112	12.4105	12.0715	10.0755	-0.139174	0.521797	-0.26672	0.789685	0.941895	100506696	ENSG00000228288	PCAT6	prostate cancer associated transcript 6
130.558	149.763	121.313	152.95	124.475	138.999	93.0788	176.244	135.923	-0.0596874	0.22443	-0.265951	0.790277	0.942035	221302	ENSG00000153975	ZUP1	zinc finger containing ubiquitin peptidase 1
58.8429	52.0011	39.5772	41.9197	74.3716	65.3501	51.7104	14.4858	49.7824	0.10831	0.408009	0.265459	0.790656	0.942038	114757	ENSG00000161544	CYGB	cytoglobin
36.7768	30.1607	27.532	29.4571	41.4915	25.9326	36.1973	26.5573	31.7632	0.0825562	0.310886	0.265551	0.790585	0.942038	401588	ENSG00000230844	ZNF674-AS1	ZNF674 antisense RNA 1 (head to head)
1641.16	1245.95	1851.53	1047.99	1459.25	1363.02	1913.29	1284.41	1475.82	0.0566032	0.213198	0.265496	0.790627	0.942038	9371	ENSG00000101350	KIF3B	kinesin family member 3B
322.716	275.606	239.184	237.923	313.144	256.214	265.792	272.816	272.924	0.0440574	0.165874	0.265608	0.790541	0.942038	339290	ENSG00000263753	LINC00667	long intergenic non-protein coding RNA 667
4763.52	4813.23	5178.6	5143.67	5036.13	5291.28	4840.1	5083.32	5018.73	0.0252745	0.0952521	0.265343	0.790745	0.942038	29956	ENSG00000143418	CERS2	ceramide synthase 2
1213.63	1261.55	1297.45	1069.52	1134.36	1110.95	1366.19	1115.41	1196.13	-0.0351805	0.132398	-0.265717	0.790457	0.942038	158	ENSG00000239900	ADSL	adenylosuccinate lyase
114.928	96.7221	107.547	92.9032	113.515	105.805	106.524	68.8077	100.844	-0.0577131	0.217428	-0.265435	0.790674	0.942038	64762	ENSG00000141441	GAREM1	GRB2 associated regulator of MAPK1 subtype 1
8.27478	13.5203	7.74337	3.3989	0	0	15.5131	12.0715	7.56525	-0.276875	1.04366	-0.265293	0.790784	0.942038	59348	ENSG00000256683	ZNF350	zinc finger protein 350
518.553	425.369	523.968	398.804	511.99	509.316	504.694	397.153	473.731	0.0428562	0.161676	0.265075	0.790952	0.942087	8925	ENSG00000103657	HERC1	HECT and RLD domain containing E3 ubiquitin protein ligase family member 1
110.33	139.363	123.894	147.286	101.772	114.103	147.892	138.822	127.933	-0.0536543	0.202373	-0.265126	0.790913	0.942087	115950	ENSG00000161914	ZNF653	zinc finger protein 653
1220.07	1400.91	1721.61	1707.38	1603.3	1892.04	1341.37	1408.75	1536.93	0.0461443	0.174167	0.264942	0.791054	0.942133	4074	ENSG00000003056	M6PR	mannose-6-phosphate receptor, cation dependent
16.5496	21.8405	25.8112	32.856	13.3086	18.6714	35.1631	38.6289	25.3537	0.112525	0.425923	0.264192	0.791632	0.942192	6271	ENSG00000160678	S100A1	S100 calcium binding protein A1
98.3779	71.7616	59.3659	58.9142	61.063	57.0516	69.292	119.508	74.4168	0.0802741	0.303765	0.264263	0.791577	0.942192	9028	ENSG00000103269	RHBDL1	rhomboid like 1
305.247	355.688	217.675	203.934	341.327	367.205	221.321	204.009	277.051	0.0686915	0.260314	0.26388	0.791873	0.942192	100499466	NA	LINC00674	long intergenic non-protein coding RNA 674
382.479	361.928	266.716	219.795	354.635	261.4	375.418	289.717	314.011	0.0580046	0.219825	0.263867	0.791882	0.942192	51172	ENSG00000103174	NAGPA	N-acetylglucosamine-1-phosphodiester alpha-N-acetylglucosaminidase
432.127	546.012	446.535	478.112	475.978	457.45	429.197	597.54	482.869	0.0422295	0.160038	0.263872	0.791879	0.942192	317781	ENSG00000185163	DDX51	DEAD-box helicase 51
550.733	572.013	548.919	498.505	577.75	507.241	607.081	528.733	548.872	0.0335755	0.126917	0.264547	0.791359	0.942192	91272	ENSG00000145919	BOD1	biorientation of chromosomes in cell division 1
1356.14	1525.71	1269.91	1334.63	1207.95	1203.27	1275.18	1653.8	1353.33	-0.039626	0.150221	-0.263784	0.791946	0.942192	9255	ENSG00000164022	AIMP1	aminoacyl tRNA synthetase complex interacting multifunctional protein 1
544.297	502.331	443.093	529.095	522.167	539.397	394.034	505.797	497.526	-0.0407444	0.154267	-0.264116	0.79169	0.942192	2054	ENSG00000111450	STX2	syntaxin 2
1327.64	919.38	1252.71	898.442	1280.76	1036.27	1036.28	896.914	1081.05	-0.049227	0.186655	-0.263732	0.791986	0.942192	25778	ENSG00000133059	DSTYK	dual serine/threonine and tyrosine protein kinase
1099.63	1038.98	1109.02	807.805	1216.56	1260.32	850.12	543.218	990.708	-0.0668635	0.253499	-0.263762	0.791963	0.942192	157922	ENSG00000130559	CAMSAP1	calmodulin regulated spectrin associated protein 1
33.0991	32.2407	42.1584	23.7923	39.143	14.5222	33.0947	36.2146	31.7831	-0.097007	0.366921	-0.264381	0.791486	0.942192	57053	ENSG00000129749	CHRNA10	cholinergic receptor nicotinic alpha 10 subunit
18.3884	21.8405	16.3471	23.7923	21.9201	24.8953	11.3763	15.693	19.2816	-0.104604	0.395089	-0.26476	0.791194	0.942192	493911	ENSG00000144362	PHOSPHO2	phosphatase, orphan 2
26.6632	14.5603	15.4867	14.7286	18.7886	18.6714	16.5473	12.0715	17.1897	-0.10842	0.41103	-0.263776	0.791953	0.942192	102723728	ENSG00000185164	LOC102723728	nodal modulator 3-like
4.5971	5.20011	1.72075	5.66483	1.56572	2.07461	4.13684	7.24291	4.02536	-0.221143	0.836826	-0.264265	0.791576	0.942192	100820709	ENSG00000203645	LINC00501	long intergenic non-protein coding RNA 501
10.1136	8.32018	18.9282	23.7923	12.5257	13.4849	14.4789	15.693	14.6671	-0.122867	0.466269	-0.263511	0.792157	0.942319	100101440	NA	PMS2P7	PMS1 homolog 2, mismatch repair system component pseudogene 7
66.1982	50.9611	67.9696	48.7175	83.7659	68.462	64.1209	30.1788	60.0468	0.0831193	0.31565	0.263327	0.792298	0.942413	114987	ENSG00000148225	WDR31	WD repeat domain 31
1027.91	999.462	1300.89	1210.01	1292.5	1225.05	1298.97	866.735	1152.69	0.0460158	0.174821	0.263217	0.792383	0.942438	1267	ENSG00000173786	CNP	2',3'-cyclic nucleotide 3' phosphodiesterase
1643	1801.32	1818.83	1862.6	1547.71	1480.23	1945.35	2386.54	1810.7	0.0460951	0.175239	0.263041	0.792519	0.942525	5439	ENSG00000005075	POLR2J	RNA polymerase II subunit J
8.27478	0	6.02262	2.26593	4.69715	5.18651	6.20525	3.62146	4.53421	0.225719	0.860169	0.262412	0.793004	0.942553	100272217	NA	LOC100272217	uncharacterized LOC100272217
55.1652	55.1212	78.2941	74.7758	64.1944	73.6485	67.2236	70.0148	67.3047	0.0603278	0.229956	0.262344	0.793056	0.942553	57097	ENSG00000111224	PARP11	poly(ADP-ribose) polymerase family member 11
1364.42	1318.75	1389.51	1257.59	1633.83	1637.9	1218.3	1014.01	1354.29	0.0469268	0.178875	0.262344	0.793057	0.942553	2976	ENSG00000115207	GTF3C2	general transcription factor IIIC subunit 2
889.079	854.899	806.171	981.149	833.745	712.627	952.506	940.371	871.318	-0.0380782	0.145116	-0.262398	0.793015	0.942553	587	ENSG00000105552	BCAT2	branched chain amino acid transaminase 2
165.496	177.844	135.079	111.031	126.823	183.603	127.208	129.165	144.531	-0.0583752	0.22257	-0.262278	0.793107	0.942553	57673	ENSG00000178409	BEND3	BEN domain containing 3
67.1177	47.8411	65.3885	60.0472	54.8001	65.3501	65.1552	44.6646	58.7955	-0.0646365	0.245878	-0.262881	0.792643	0.942553	7681	ENSG00000179455	MKRN3	makorin ring finger protein 3
39.5351	37.4408	49.0414	38.5208	32.8801	43.5667	39.2999	42.2503	40.3169	-0.0705515	0.269001	-0.262273	0.793111	0.942553	112885	ENSG00000056487	PHF21B	PHD finger protein 21B
6.43594	1.04002	18.0679	11.3297	10.96	7.26112	10.3421	3.62146	8.63227	-0.189406	0.720832	-0.26276	0.792735	0.942553	27443	ENSG00000099954	CECR2	CECR2 histone acetyl-lysine reader
6.43594	3.12007	3.4415	4.53186	2.34858	2.07461	6.20525	4.82861	4.1233	-0.206259	0.784856	-0.262799	0.792706	0.942553	101559451	ENSG00000244184	LOC101559451	uncharacterized LOC101559451
490.051	546.012	494.716	503.037	483.024	433.593	549.165	627.719	515.914	0.0403812	0.154123	0.262006	0.793317	0.942655	65003	ENSG00000174547	MRPL11	mitochondrial ribosomal protein L11
443.16	396.249	450.836	370.48	444.664	335.049	471.599	359.731	408.971	-0.0433916	0.165667	-0.261921	0.793382	0.942655	10454	ENSG00000100324	TAB1	TGF-beta activated kinase 1 (MAP3K7) binding protein 1
5.51652	7.28016	5.16225	11.3297	3.9143	4.14921	6.20525	12.0715	6.95361	-0.169457	0.646987	-0.261917	0.793386	0.942655	219970	ENSG00000156689	GLYATL2	glycine-N-acyltransferase like 2
524.989	601.133	429.327	425.995	469.715	373.429	639.141	575.812	504.943	0.0541168	0.206779	0.261714	0.793542	0.942765	30	ENSG00000060971	ACAA1	acetyl-CoA acyltransferase 1
401.787	464.89	407.818	516.632	382.818	401.436	364.042	583.054	440.31	-0.050083	0.191589	-0.261409	0.793777	0.94297	5451	ENSG00000143190	POU2F1	POU class 2 homeobox 1
66.1982	75.9217	47.3206	87.2384	72.8059	65.3501	72.3946	77.2577	70.5609	0.0639318	0.245569	0.260341	0.794601	0.943131	728833	ENSG00000215784	FAM72D	family with sequence similarity 72 member D
133.316	117.523	164.332	121.227	162.052	131.737	150.994	111.058	136.53	0.0530716	0.203762	0.260459	0.79451	0.943131	91875	ENSG00000136319	TTC5	tetratricopeptide repeat domain 5
211.467	257.926	187.562	237.923	195.715	209.535	213.047	311.445	228.077	0.0529928	0.203063	0.260967	0.794118	0.943131	7637	ENSG00000198040	ZNF84	zinc finger protein 84
201.353	145.603	197.886	188.072	194.932	167.006	207.876	187.109	186.23	0.0455391	0.174843	0.260457	0.794512	0.943131	7580	ENSG00000169740	ZNF32	zinc finger protein 32
1035.27	1070.18	910.277	871.251	942.562	900.379	1182.1	965.722	984.718	0.0377574	0.144826	0.260709	0.794317	0.943131	55170	ENSG00000198890	PRMT6	protein arginine methyltransferase 6
564.524	611.533	545.478	557.419	521.384	630.68	577.089	603.576	576.46	0.0325553	0.124914	0.260622	0.794384	0.943131	23315	ENSG00000197818	SLC9A8	solute carrier family 9 member A8
1541.87	1750.36	1587.39	1693.78	1511.7	1642.05	1859.51	1703.29	1661.24	0.030907	0.118722	0.260332	0.794608	0.943131	10165	ENSG00000004864	SLC25A13	solute carrier family 25 member 13
1631.05	1412.35	1528.03	1599.75	1567.28	1707.4	1453.06	1571.71	1558.83	0.0296281	0.11376	0.260445	0.794521	0.943131	672	ENSG00000012048	BRCA1	BRCA1 DNA repair associated
808.17	813.298	773.477	888.245	697.527	600.598	833.572	1045.39	807.535	-0.0482867	0.185459	-0.260363	0.794584	0.943131	4521	ENSG00000106268	NUDT1	nudix hydrolase 1
36.7768	52.0011	44.7395	47.5846	42.2744	41.4921	32.0605	56.7361	44.2081	-0.0727569	0.279173	-0.260616	0.794389	0.943131	54882	ENSG00000131503	ANKHD1	ankyrin repeat and KH domain containing 1
4114.4	4047.77	3634.22	5536.8	2515.33	2923.12	4056.17	6950.78	4222.32	-0.0760245	0.291329	-0.260958	0.794125	0.943131	5111	ENSG00000132646	PCNA	proliferating cell nuclear antigen
32.1797	28.0806	27.532	15.8615	32.8801	25.9326	22.7526	28.9717	26.7738	0.0887121	0.341383	0.25986	0.794971	0.943175	57576	ENSG00000117245	KIF17	kinesin family member 17
78.1507	73.8416	69.6904	77.0417	48.5373	87.1334	69.292	111.058	76.8431	0.0709337	0.272779	0.260041	0.794832	0.943175	9521	ENSG00000124802	EEF1E1	eukaryotic translation elongation factor 1 epsilon 1
60.6817	50.9611	70.5507	46.4516	59.4973	43.5667	77.5657	60.3576	58.7041	0.06952	0.267357	0.260027	0.794843	0.943175	83460	ENSG00000127774	EMC6	ER membrane protein complex subunit 6
57.9235	105.042	52.4829	95.1691	77.503	102.693	18.6158	88.1221	74.694	-0.112099	0.431495	-0.259792	0.795024	0.943175	13	ENSG00000114771	AADAC	arylacetamide deacetylase
17.469	14.5603	7.74337	9.06373	3.9143	13.4849	17.5816	9.65722	11.6843	-0.146564	0.563415	-0.260135	0.79476	0.943175	149465	ENSG00000243710	CFAP57	cilia and flagella associated protein 57
14.7107	10.4002	12.0452	7.93076	16.44	14.5222	3.10263	6.03576	10.6485	-0.151972	0.584618	-0.259951	0.794901	0.943175	90113	ENSG00000145198	VWA5B2	von Willebrand factor A domain containing 5B2
11.033	12.4803	9.46412	6.7978	8.61145	8.29842	7.23946	20.5216	10.5558	0.139905	0.53873	0.259694	0.7951	0.94319	285429	ENSG00000182308	DCAF4L1	DDB1 and CUL4 associated factor 4 like 1
8.27478	3.12007	9.46412	2.26593	7.82859	6.22382	11.3763	1.20715	6.2201	0.197507	0.760807	0.259603	0.79517	0.943199	400798	ENSG00000213057	C1orf220	chromosome 1 open reading frame 220
64.3594	76.9617	82.596	56.6483	79.0688	80.9096	68.2578	63.9791	71.5976	0.0587836	0.226559	0.259462	0.795279	0.943229	378805	ENSG00000231721	LINC-PINT	long intergenic non-protein coding RNA, p53 induced transcript
1521.64	1749.32	1540.93	2305.59	1921.14	1861.96	1535.8	2024.39	1807.6	0.045494	0.175378	0.259405	0.795323	0.943229	29085	ENSG00000054148	PHPT1	phosphohistidine phosphatase 1
4.5971	4.16009	6.883	0	1.56572	6.22382	5.17104	6.03576	4.32957	0.226753	0.875536	0.258987	0.795645	0.943312	220359	ENSG00000173825	TIGD3	tigger transposable element derived 3
863.335	646.894	665.07	697.907	687.35	648.314	697.057	933.129	729.882	0.0444679	0.171574	0.259176	0.795499	0.943312	22889	ENSG00000132680	KHDC4	KH domain containing 4, pre-mRNA splicing factor
1208.12	1258.43	1103	984.547	942.562	1125.47	1321.72	1041.77	1123.2	-0.0399512	0.154185	-0.259112	0.795549	0.943312	60673	ENSG00000123395	ATG101	autophagy related 101
410.061	429.529	406.957	304.768	382.818	337.123	477.804	300.581	381.205	-0.050002	0.193036	-0.25903	0.795612	0.943312	89887	ENSG00000197483	ZNF628	zinc finger protein 628
4495.96	3974.97	4506.64	3423.82	4220.39	3573.51	4563.96	3611.8	4046.38	-0.0385374	0.149134	-0.258407	0.796092	0.943768	4782	ENSG00000141905	NFIC	nuclear factor I C
4.5971	3.12007	6.02262	7.93076	7.82859	1.0373	7.23946	8.45006	5.77825	0.187123	0.725037	0.258087	0.796339	0.943858	27006	ENSG00000070388	FGF22	fibroblast growth factor 22
33.0991	33.2807	22.3697	31.723	36.0115	22.8207	24.821	28.9717	29.1372	-0.0834165	0.323077	-0.258194	0.796257	0.943858	101927789	NA	LOC101927789	FAU, ubiquitin like and ribosomal protein S30 fusion pseudogene
24.8243	17.6804	23.2301	11.3297	9.39431	26.9699	10.3421	25.3502	18.6401	-0.1239	0.480117	-0.258063	0.796358	0.943858	79905	ENSG00000170537	TMC7	transmembrane channel like 7
7.35536	3.12007	5.16225	2.26593	5.48001	3.11191	7.23946	4.82861	4.82045	0.188169	0.730316	0.257654	0.796674	0.944042	79854	ENSG00000225880	LINC00115	long intergenic non-protein coding RNA 115
2.75826	8.32018	5.16225	6.7978	3.9143	3.11191	6.20525	13.2787	6.19358	0.183216	0.710876	0.257732	0.796613	0.944042	64577	ENSG00000118514	ALDH8A1	aldehyde dehydrogenase 8 family member A1
11.9525	28.0806	13.766	20.3934	18.0058	19.7088	16.5473	25.3502	19.2256	0.105738	0.410634	0.257499	0.796794	0.944042	5603	ENSG00000156711	MAPK13	mitogen-activated protein kinase 13
492.809	515.851	622.051	849.724	606.716	677.359	614.32	667.555	630.798	0.0495235	0.19236	0.257452	0.79683	0.944042	83862	ENSG00000189077	TMEM120A	transmembrane protein 120A
229.855	171.604	308.014	203.934	281.046	238.58	207.876	144.858	223.221	-0.0647133	0.251247	-0.257568	0.79674	0.944042	55777	ENSG00000204406	MBD5	methyl-CpG binding domain protein 5
4.5971	6.24014	6.02262	3.3989	5.48001	2.07461	7.23946	8.45006	5.43786	0.178691	0.694314	0.257364	0.796898	0.944048	105378949	NA	LOC105378949	collagen alpha-2(VIII) chain
336.508	366.088	324.361	363.682	362.464	427.369	257.518	388.703	353.337	0.0466379	0.181354	0.257166	0.797051	0.944053	440026	ENSG00000166471	TMEM41B	transmembrane protein 41B
12422.3	11910.3	12146.8	8336.36	12514	11642.7	12417.7	9608.93	11374.9	0.0433631	0.168654	0.257113	0.797092	0.944053	3927	ENSG00000002834	LASP1	LIM and SH3 protein 1
1244.89	1498.67	1443.71	1750.43	1381.75	1444.96	1537.87	1733.47	1504.47	0.0383856	0.149212	0.257256	0.796981	0.944053	1212	ENSG00000175416	CLTB	clathrin light chain B
330.072	335.927	254.671	245.854	499.464	367.205	175.816	189.523	299.816	0.0813973	0.316865	0.256883	0.797269	0.944158	9429	ENSG00000118777	ABCG2	ATP binding cassette subfamily G member 2 (Junior blood group)
37.6962	44.721	32.6942	53.2494	37.5772	40.4548	42.4026	56.7361	43.1915	0.0729812	0.284331	0.256677	0.797428	0.944158	84222	ENSG00000226287	TMEM191A	transmembrane protein 191A (pseudogene)
815.526	800.818	855.213	924.5	836.876	736.485	749.801	988.658	838.485	-0.0366511	0.142795	-0.25667	0.797433	0.944158	6392	ENSG00000204370	SDHD	succinate dehydrogenase complex subunit D
512.117	386.889	286.505	287.773	378.121	320.527	380.589	339.21	361.466	-0.0547613	0.213251	-0.256792	0.797339	0.944158	23322	ENSG00000103494	RPGRIP1L	RPGRIP1 like
7.35536	4.16009	5.16225	9.06373	7.82859	5.18651	9.30788	6.03576	6.76252	0.155811	0.607866	0.256324	0.797701	0.944215	27076	ENSG00000124466	LYPD3	LY6/PLAUR domain containing 3
653.708	541.852	579.032	595.94	681.87	654.538	597.773	497.347	600.257	0.0381491	0.14883	0.256326	0.797699	0.944215	64426	ENSG00000111707	SUDS3	SDS3 homolog, SIN3A corepressor complex component
662.902	849.699	480.089	626.53	560.527	557.032	514.002	883.635	641.802	-0.0590931	0.23058	-0.25628	0.797735	0.944215	4820	ENSG00000114857	NKTR	natural killer cell triggering receptor
5.51652	5.20011	0.860375	4.53186	2.34858	2.07461	1.03421	8.45006	3.75204	-0.239221	0.932759	-0.256466	0.797591	0.944215	9077	ENSG00000162595	DIRAS3	DIRAS family GTPase 3
7.35536	2.08005	3.4415	12.4626	6.26287	4.14921	6.20525	12.0715	6.75355	0.181278	0.708208	0.255967	0.797976	0.944217	149095	ENSG00000163357	DCST1	DC-STAMP domain containing 1
422.933	413.929	468.044	643.525	429.79	384.839	626.731	584.262	496.757	0.0559052	0.218246	0.256157	0.79783	0.944217	100	ENSG00000196839	ADA	adenosine deaminase
988.377	957.861	673.674	806.672	948.042	929.423	789.101	858.285	868.929	0.0414191	0.161772	0.256033	0.797925	0.944217	64718	ENSG00000059145	UNKL	unk like zinc finger
7.35536	10.4002	11.1849	12.4626	8.61145	8.29842	12.4105	8.45006	9.89669	-0.128002	0.500106	-0.25595	0.797989	0.944217	10417	ENSG00000159674	SPON2	spondin 2
29.4214	26.0006	29.2527	20.3934	32.0972	18.6714	33.0947	27.7645	27.087	0.0855438	0.334386	0.255824	0.798087	0.944257	387640	ENSG00000180592	SKIDA1	SKI/DACH domain containing 1
24.8243	14.5603	13.766	20.3934	25.0515	17.6341	19.65	15.693	18.9466	0.100555	0.393231	0.255715	0.798171	0.944282	126231	ENSG00000189144	ZNF573	zinc finger protein 573
29.4214	35.3608	17.2075	29.4571	25.0515	16.5968	27.9236	50.7004	28.9649	0.10349	0.405213	0.255398	0.798416	0.944494	100507053	ENSG00000246090	LOC100507053	uncharacterized LOC100507053
1353.39	1352.03	1555.56	1410.54	1502.31	1407.62	1454.1	1415.99	1431.44	0.0273575	0.10715	0.255319	0.798476	0.944494	5356	ENSG00000171566	PLRG1	pleiotropic regulator 1
1463.72	1528.83	1266.47	1330.1	1680.02	1858.85	1188.31	1059.88	1422.02	0.0508117	0.199179	0.255106	0.798641	0.944535	284217	ENSG00000101680	LAMA1	laminin subunit alpha 1
147.107	144.563	193.584	188.072	200.412	171.155	177.884	144.858	170.955	0.048261	0.189238	0.255028	0.798702	0.944535	728431	ENSG00000233621	LINC01137	long intergenic non-protein coding RNA 1137
687.726	508.571	653.885	439.591	638.03	559.106	585.362	428.539	562.601	-0.0503328	0.19727	-0.255146	0.79861	0.944535	6872	ENSG00000147133	TAF1	TATA-box binding protein associated factor 1
33.0991	29.1206	33.5546	31.723	25.8343	39.4175	36.1973	33.8003	32.8434	0.0747113	0.293144	0.254862	0.798829	0.944612	81629	ENSG00000162526	TSSK3	testis specific serine kinase 3
52.4069	86.3219	43.8791	62.3131	43.8401	64.3128	65.1552	85.7078	62.9921	0.0765593	0.300569	0.254714	0.798944	0.944652	26778	ENSG00000207165	SNORA70	small nucleolar RNA, H/ACA box 70
50.5681	52.0011	45.5999	53.2494	37.5772	45.6413	41.3684	68.8077	49.3516	-0.0697471	0.273889	-0.254655	0.79899	0.944652	653479	NA	MRPL45P2	mitochondrial ribosomal protein L45 pseudogene 2
1260.52	1319.79	1487.59	1387.88	1479.6	1479.19	1377.57	1236.12	1378.53	0.0310595	0.122282	0.253998	0.799497	0.945053	637	ENSG00000015475	BID	BH3 interacting domain death agonist
800.815	969.301	870.699	784.012	811.825	810.133	927.685	797.928	846.55	-0.0329841	0.129875	-0.253969	0.799519	0.945053	8882	ENSG00000109917	ZPR1	ZPR1 zinc finger
1980.43	1856.44	1900.57	1974.76	2016.64	2490.56	1325.86	1617.58	1895.36	-0.0495435	0.195039	-0.254019	0.799481	0.945053	54801	ENSG00000147874	HAUS6	HAUS augmin like complex subunit 6
13.7913	27.0406	25.8112	54.3824	19.5715	37.3429	26.8894	47.0789	31.4885	0.112825	0.445041	0.253517	0.799869	0.945273	9095	ENSG00000143178	TBX19	T-box transcription factor 19
2800.55	3252.15	2749.76	3911	2462.09	3209.41	3309.47	4171.92	3233.29	0.0488775	0.192985	0.253271	0.800059	0.945273	8724	ENSG00000112335	SNX3	sorting nexin 3
1234.78	1248.03	1211.41	1098.98	1286.24	1338.12	1050.76	997.108	1183.18	-0.0362955	0.143284	-0.253311	0.800028	0.945273	8165	ENSG00000121057	AKAP1	A-kinase anchoring protein 1
475.34	462.81	450.836	520.031	424.31	422.182	413.684	596.333	470.691	-0.041783	0.164769	-0.253585	0.799816	0.945273	222194	ENSG00000187257	RSBN1L	round spermatid basic protein 1 like
12.8719	17.6804	13.766	19.2604	12.5257	16.5968	16.5473	13.2787	15.3159	-0.103358	0.408146	-0.253237	0.800085	0.945273	283416	ENSG00000221949	LINC01465	long intergenic non-protein coding RNA 1465
13.7913	29.1206	21.5094	40.7868	18.0058	35.2683	17.5816	26.5573	25.3276	-0.106934	0.421987	-0.253405	0.799955	0.945273	84176	NA	MYH16	myosin heavy chain 16 pseudogene
9.1942	8.32018	2.58112	7.93076	6.26287	4.14921	7.23946	7.24291	6.61509	-0.16206	0.640572	-0.252992	0.800274	0.945422	102723665	NA	LOC102723665	uncharacterized LOC102723665
8.27478	4.16009	8.60375	0	7.04573	3.11191	7.23946	7.24291	5.70983	0.199202	0.789552	0.252297	0.800811	0.945575	400604	ENSG00000229980	TOB1-AS1	TOB1 antisense RNA 1
6.43594	10.4002	10.3245	24.9253	15.6572	14.5222	5.17104	21.7287	13.6456	0.14322	0.569503	0.251482	0.801442	0.945575	26800	ENSG00000277370	SNORD49A	small nucleolar RNA, C/D box 49A
16.5496	35.3608	36.1357	30.5901	14.8743	53.9397	33.0947	26.5573	30.8878	0.108747	0.430951	0.252342	0.800777	0.945575	26121	ENSG00000105618	PRPF31	pre-mRNA processing factor 31
42.2933	39.5209	35.2754	38.5208	64.9773	61.2009	21.7184	18.1073	40.2018	0.105818	0.418889	0.252616	0.800565	0.945575	340485	ENSG00000177076	ACER2	alkaline ceramidase 2
26.6632	10.4002	29.2527	20.3934	18.0058	26.9699	32.0605	16.9001	22.5807	0.104529	0.418344	0.249864	0.802693	0.945575	100996571	ENSG00000197934	CYYR1-AS1	CYYR1 antisense RNA 1
87.3449	142.483	86.8979	149.552	144.046	215.759	50.6762	86.915	120.459	0.0971562	0.389569	0.249394	0.803056	0.945575	8809	ENSG00000115604	IL18R1	interleukin 18 receptor 1
34.0185	46.801	48.181	56.6483	32.8801	52.9024	42.4026	68.8077	47.8302	0.0768562	0.307522	0.249921	0.802649	0.945575	148046	ENSG00000267493	CIRBP-AS1	CIRBP antisense RNA 1
58.8429	49.9211	53.3432	57.7813	54.8001	44.604	78.5999	51.9075	56.225	0.0648521	0.257916	0.251447	0.801468	0.945575	123355	ENSG00000168904	LRRC28	leucine rich repeat containing 28
73.5536	64.4814	57.6451	38.5208	55.583	65.3501	67.2236	57.9433	60.0376	0.0644659	0.258667	0.249224	0.803188	0.945575	10317	ENSG00000183778	B3GALT5	beta-1,3-galactosyltransferase 5
1044.46	824.738	1254.43	1033.26	1474.91	1277.96	804.614	773.785	1061.02	0.0598951	0.237798	0.251874	0.801138	0.945575	8324	ENSG00000155760	FZD7	frizzled class receptor 7
77.2313	54.0812	71.4111	57.7813	66.543	60.1636	74.463	71.222	66.6121	0.0575038	0.228711	0.251425	0.801485	0.945575	100101467	ENSG00000186814	ZSCAN30	zinc finger and SCAN domain containing 30
3018.46	3589.12	3672.94	5169.72	3480.59	3825.57	3437.71	5277.67	3933.97	0.0523442	0.209288	0.250106	0.802506	0.945575	2014	ENSG00000142227	EMP3	epithelial membrane protein 3
487.293	469.05	480.95	669.583	481.458	563.255	438.505	697.734	535.978	0.0493879	0.197471	0.250102	0.802508	0.945575	9988	ENSG00000135164	DMTF1	cyclin D binding myb like transcription factor 1
232.613	230.885	316.618	302.502	325.669	272.811	307.16	212.459	275.09	0.0492892	0.196731	0.250542	0.802169	0.945575	79767	ENSG00000102890	ELMO3	engulfment and cell motility 3
1039.86	1105.54	791.545	881.448	835.311	800.798	1263.8	1050.22	971.067	0.0485626	0.192161	0.252719	0.800486	0.945575	113452	ENSG00000121900	TMEM54	transmembrane protein 54
30237.9	25434.8	31115.5	22240.1	32698.5	28483.3	30188.6	21086.5	27685.6	0.0446805	0.179279	0.249223	0.803188	0.945575	81	ENSG00000130402	ACTN4	actinin alpha 4
2488.87	2214.21	1942.73	1783.29	2444.09	1969.84	1959.83	2282.72	2135.7	0.0384085	0.153774	0.249773	0.802763	0.945575	27327	ENSG00000090905	TNRC6A	trinucleotide repeat containing adaptor 6A
1039.86	1055.62	1217.43	1240.6	1403.67	1173.19	1083.85	1009.18	1152.93	0.0375577	0.150217	0.250023	0.80257	0.945575	56996	ENSG00000146828	SLC12A9	solute carrier family 12 member 9
764.038	870.499	781.22	857.655	913.596	935.647	711.536	790.685	828.11	0.0352163	0.139953	0.251629	0.801328	0.945575	28998	ENSG00000172172	MRPL13	mitochondrial ribosomal protein L13
2538.52	2938.06	2648.23	2815.42	2881.7	3137.84	2575.18	2576.06	2763.88	0.0304333	0.122164	0.249118	0.80327	0.945575	79581	ENSG00000185803	SLC52A2	solute carrier family 52 member 2
7450.06	7539.13	9387.55	9120.38	8333.53	7955.07	8237.47	8252.09	8284.41	-0.0312924	0.124159	-0.252034	0.801015	0.945575	1968	ENSG00000130741	EIF2S3	eukaryotic translation initiation factor 2 subunit gamma
2660.8	2528.3	2780.73	2407.55	2796.37	2601.56	2636.2	2106.48	2564.75	-0.0330182	0.131668	-0.25077	0.801992	0.945575	285855	ENSG00000146223	RPL7L1	ribosomal protein L7 like 1
974.585	880.899	1010.94	808.938	944.911	819.469	977.327	849.835	908.363	-0.0335843	0.13377	-0.251061	0.801767	0.945575	55744	ENSG00000106603	COA1	cytochrome c oxidase assembly factor 1 homolog
938.728	879.859	1099.56	827.065	972.311	866.148	959.746	859.492	925.364	-0.0344369	0.137791	-0.249922	0.802648	0.945575	9569	ENSG00000006704	GTF2IRD1	GTF2I repeat domain containing 1
827.478	775.857	694.323	855.389	691.265	635.867	835.641	905.364	777.648	-0.0400143	0.159272	-0.251233	0.801634	0.945575	60343	ENSG00000071889	FAM3A	FAM3 metabolism regulating signaling molecule A
1627.37	1606.84	1504.8	1309.71	1668.27	1658.65	1398.25	1155.24	1491.14	-0.040214	0.160828	-0.250044	0.802554	0.945575	155061	ENSG00000181220	ZNF746	zinc finger protein 746
16699.4	21167.6	17611	23016.2	17190.8	16296	17898	24677.8	19319.6	-0.0454129	0.1798	-0.252574	0.800597	0.945575	3178	ENSG00000135486	HNRNPA1	heterogeneous nuclear ribonucleoprotein A1
6035.07	5451.8	5513.28	5191.25	6633.95	6393.93	4588.78	3845.99	5456.76	-0.0479947	0.191153	-0.251081	0.801752	0.945575	23196	ENSG00000048828	FAM120A	family with sequence similarity 120A
523.15	630.254	436.21	445.256	419.612	429.443	492.283	628.926	500.642	-0.0480628	0.192958	-0.249084	0.803295	0.945575	55781	ENSG00000058729	RIOK2	RIO kinase 2
1206.28	1043.14	838.866	675.248	1017.72	903.491	891.488	826.899	925.391	-0.0482409	0.193574	-0.249212	0.803197	0.945575	23243	ENSG00000206560	ANKRD28	ankyrin repeat domain 28
98.3779	109.202	114.43	106.499	93.9431	92.3199	99.2841	130.372	105.554	-0.0494955	0.197198	-0.250993	0.801819	0.945575	284021	ENSG00000271605	MILR1	mast cell immunoglobulin like receptor 1
4119.92	5761.73	3450.1	4833.23	4223.52	5904.33	3531.82	3845.99	4458.83	-0.0532082	0.213639	-0.249056	0.803317	0.945575	8553	ENSG00000134107	BHLHE40	basic helix-loop-helix family member e40
68.0371	86.3219	90.3394	105.366	72.023	73.6485	82.7367	108.644	85.8895	-0.0584859	0.234647	-0.24925	0.803167	0.945575	56342	ENSG00000130810	PPAN	peter pan homolog
97.4585	116.483	108.407	132.557	79.0688	93.3572	122.037	143.651	111.627	-0.0594452	0.236649	-0.251196	0.801663	0.945575	11133	ENSG00000118162	KPTN	kaptin, actin binding protein
56.0846	50.9611	62.8074	64.5791	60.2801	60.1636	61.0183	42.2503	57.2681	-0.0605468	0.240188	-0.252081	0.800979	0.945575	653659	NA	TMEM183B	transmembrane protein 183B
30.3409	35.3608	64.5281	70.2439	57.1487	53.9397	31.0263	45.8718	48.5575	-0.0869456	0.348986	-0.249138	0.803254	0.945575	400954	ENSG00000214595	EML6	EMAP like 6
87.3449	48.8811	57.6451	43.0527	38.3601	33.1937	83.7709	68.8077	57.632	-0.0899538	0.360689	-0.249394	0.803056	0.945575	84996	ENSG00000256073	URB1-AS1	URB1 antisense RNA 1 (head to head)
24.8243	28.0806	29.2527	41.9197	25.0515	13.4849	41.3684	36.2146	30.0246	-0.0966982	0.387218	-0.249726	0.802799	0.945575	84518	ENSG00000105427	CNFN	cornifelin
226.177	243.365	229.72	395.405	100.989	116.178	339.221	462.339	264.174	-0.105429	0.422892	-0.249304	0.803126	0.945575	613266	ENSG00000286546	LOC613266	uncharacterized LOC613266
29.4214	14.5603	72.2715	78.1747	50.103	39.4175	38.2657	51.9075	46.7652	-0.112971	0.451292	-0.250327	0.802334	0.945575	7976	ENSG00000104290	FZD3	frizzled class receptor 3
11.033	22.8805	19.7886	36.2549	14.8743	13.4849	25.8552	28.9717	21.6429	-0.113613	0.452495	-0.251082	0.801751	0.945575	101928847	ENSG00000247416	LOC101928847	uncharacterized LOC101928847
12.8719	13.5203	15.4867	20.3934	15.6572	6.22382	19.65	15.693	14.937	-0.114789	0.457981	-0.250641	0.802092	0.945575	25812	NA	POM121L1P	POM121 transmembrane nucleoporin like 1, pseudogene
171.932	135.203	26.6716	40.7868	68.8916	74.6858	95.1472	106.229	89.9434	-0.121041	0.480003	-0.252167	0.800912	0.945575	1009	ENSG00000140937	CDH11	cadherin 11
30.3409	30.1607	16.3471	9.06373	18.0058	28.0072	9.30788	24.143	20.672	-0.121762	0.485961	-0.250559	0.802155	0.945575	132014	ENSG00000163701	IL17RE	interleukin 17 receptor E
5.51652	5.20011	3.4415	3.3989	6.26287	3.11191	2.06842	3.62146	4.07771	-0.192858	0.773071	-0.24947	0.802998	0.945575	54510	ENSG00000189184	PCDH18	protocadherin 18
0	5.20011	5.16225	6.7978	6.26287	0	4.13684	3.62146	3.89767	-0.26063	1.04191	-0.250145	0.802475	0.945575	56	ENSG00000134940	ACRV1	acrosomal vesicle protein 1
7.35536	2.08005	8.60375	6.7978	12.5257	4.14921	3.10263	1.20715	5.72771	-0.200369	0.805281	-0.248819	0.803501	0.945717	100616480	ENSG00000266507	MIR4479	microRNA 4479
509.359	424.329	557.523	373.879	563.658	438.779	567.781	360.938	474.531	0.0505777	0.203463	0.248584	0.803683	0.945855	9731	ENSG00000116198	CEP104	centrosomal protein 104
404.545	514.811	427.606	461.117	355.418	394.175	441.607	563.74	445.377	-0.044943	0.181103	-0.248163	0.804008	0.946015	9409	ENSG00000121680	PEX16	peroxisomal biogenesis factor 16
1648.52	1644.28	1138.28	1287.05	1671.4	1604.71	981.464	1256.65	1404.04	-0.0519051	0.209041	-0.2483	0.803902	0.946015	3428	ENSG00000163565	IFI16	interferon gamma inducible protein 16
146.188	165.364	120.452	108.765	133.869	154.558	97.2156	135.201	132.702	-0.0545801	0.219875	-0.248232	0.803955	0.946015	84223	ENSG00000114473	IQCG	IQ motif containing G
416.497	323.447	337.267	347.821	396.91	335.049	370.247	358.524	360.72	0.0362959	0.146332	0.248038	0.804105	0.946054	55437	ENSG00000082146	STRADB	STE20 related adaptor beta
606.817	559.532	769.175	609.536	711.619	569.479	705.33	479.239	626.341	-0.0449338	0.181216	-0.247957	0.804168	0.946054	116841	ENSG00000143740	SNAP47	synaptosome associated protein 47
718.067	808.098	752.828	730.763	659.167	656.613	953.541	826.899	763.247	0.0400038	0.161485	0.247725	0.804347	0.94619	55544	ENSG00000132819	RBM38	RNA binding motif protein 38
139.752	111.282	112.709	108.765	148.743	81.9469	152.029	108.644	120.484	0.0592793	0.239457	0.247557	0.804477	0.946269	8941	ENSG00000171450	CDK5R2	cyclin dependent kinase 5 regulatory subunit 2
69.8759	44.721	114.43	106.499	127.606	97.5064	85.8393	44.6646	86.3928	0.0894262	0.362872	0.24644	0.805342	0.946512	143098	ENSG00000150054	MPP7	membrane palmitoylated protein 7
103039	154465	146628	197471	125972	120621	119884	265261	154168	0.0705111	0.286464	0.246143	0.805572	0.946512	4538	ENSG00000198886	ND4	NADH dehydrogenase subunit 4
296.053	232.965	396.633	324.028	366.378	351.646	325.776	249.88	317.92	0.0507962	0.205979	0.246609	0.805211	0.946512	83999	ENSG00000183762	KREMEN1	kringle containing transmembrane protein 1
781.507	674.975	687.44	557.419	745.282	564.293	869.77	608.405	686.136	0.0454322	0.183905	0.247041	0.804877	0.946512	9397	ENSG00000152465	NMT2	N-myristoyltransferase 2
685.887	606.333	728.738	672.982	680.304	679.433	667.065	724.291	680.629	0.0291497	0.118423	0.246149	0.805567	0.946512	8161	ENSG00000121058	COIL	coilin
12925.2	14388.7	13393.5	14564.3	12736.3	14369.8	13215.1	13983.7	13697.1	-0.0254662	0.103034	-0.247163	0.804782	0.946512	5230	ENSG00000102144	PGK1	phosphoglycerate kinase 1
3582.06	3700.4	3463.87	3950.65	3241.04	3540.31	3511.14	4106.73	3637.03	-0.0297401	0.120705	-0.246386	0.805383	0.946512	26003	ENSG00000115806	GORASP2	golgi reassembly stacking protein 2
2751.82	2743.58	2667.16	3375.11	2675.81	2300.74	2921.64	3335.36	2846.4	-0.0385912	0.156359	-0.246812	0.805054	0.946512	381	ENSG00000004059	ARF5	ADP ribosylation factor 5
1599.79	1155.47	1773.23	1242.86	1639.31	1435.63	1502.71	994.693	1417.96	-0.0504429	0.204837	-0.246258	0.805482	0.946512	57659	ENSG00000174282	ZBTB4	zinc finger and BTB domain containing 4
1251.33	944.341	803.59	559.685	907.334	797.686	1051.79	655.484	871.405	-0.0607602	0.246829	-0.246163	0.805556	0.946512	9779	ENSG00000131374	TBC1D5	TBC1 domain family member 5
38.6156	31.2007	36.9961	47.5846	50.8858	30.0818	28.9578	35.0074	37.4162	-0.0762874	0.309085	-0.246817	0.80505	0.946512	151009	NA	LINC01106	long intergenic non-protein coding RNA 1106
6.43594	5.20011	5.16225	4.53186	6.26287	5.18651	0	7.24291	5.00281	-0.193753	0.786895	-0.246224	0.805509	0.946512	2797	ENSG00000125787	GNRH2	gonadotropin releasing hormone 2
2.75826	3.12007	6.02262	4.53186	6.26287	2.07461	2.06842	3.62146	3.80752	-0.201848	0.817207	-0.246997	0.80491	0.946512	677795	ENSG00000200656	SNORA5B	small nucleolar RNA, H/ACA box 5B
1.83884	5.20011	9.46412	1.13297	5.48001	3.11191	3.10263	3.62146	4.11901	-0.211299	0.856356	-0.246742	0.805108	0.946512	283726	ENSG00000188659	SAXO2	stabilizer of axonemal microtubules 2
14.7107	13.5203	12.0452	18.1275	25.8343	13.4849	9.30788	13.2787	15.0387	0.113188	0.460615	0.245732	0.80589	0.946715	101409261	ENSG00000229873	OGFR-AS1	OGFR antisense RNA 1
1734.95	1968.76	1637.29	2346.37	1708.2	1729.18	2013.6	2474.66	1951.63	0.0439394	0.178811	0.24573	0.805891	0.946715	92579	ENSG00000141349	G6PC3	glucose-6-phosphatase catalytic subunit 3
2173.51	2554.3	2286.88	2204.75	1984.55	2470.85	2230.79	2343.08	2281.09	-0.0304273	0.123965	-0.245452	0.806107	0.946715	23560	ENSG00000107937	GTPBP4	GTP binding protein 4
308.006	327.607	303.712	352.352	307.664	312.228	307.16	335.588	319.29	-0.0323116	0.131654	-0.245428	0.806125	0.946715	8504	ENSG00000034693	PEX3	peroxisomal biogenesis factor 3
875.288	837.218	821.658	671.849	732.756	759.306	834.607	809.999	792.835	-0.0329331	0.134134	-0.245525	0.80605	0.946715	6789	ENSG00000101109	STK4	serine/threonine kinase 4
349.38	369.208	398.354	360.283	376.555	296.669	399.205	368.181	364.729	-0.0362672	0.147637	-0.245651	0.805952	0.946715	5664	ENSG00000143801	PSEN2	presenilin 2
828.397	752.977	709.809	642.392	853.316	1027.97	466.428	455.096	717.048	-0.0650771	0.26541	-0.245195	0.806306	0.94679	23527	ENSG00000114331	ACAP2	ArfGAP with coiled-coil, ankyrin repeat and PH domains 2
14.7107	11.4403	6.02262	11.3297	7.04573	7.26112	5.17104	20.5216	10.4378	-0.14407	0.587604	-0.245182	0.806315	0.94679	100423020	ENSG00000264349	MIR4258	microRNA 4258
964.472	2384.77	814.775	1724.37	1532.84	3784.08	454.018	867.942	1565.91	0.173165	0.707951	0.2446	0.806766	0.946817	3673	ENSG00000164171	ITGA2	integrin subunit alpha 2
10.1136	13.5203	5.16225	15.8615	7.04573	6.22382	14.4789	21.7287	11.7669	0.140457	0.574933	0.244301	0.806997	0.946817	341208	ENSG00000181333	HEPHL1	hephaestin like 1
645.433	666.655	661.628	514.367	771.899	985.438	424.026	423.71	636.644	0.0668437	0.273209	0.244661	0.806719	0.946817	253782	ENSG00000172292	CERS6	ceramide synthase 6
287.778	261.046	193.584	222.061	211.372	229.244	224.423	336.795	245.788	0.0517134	0.211582	0.244413	0.806911	0.946817	4595	ENSG00000132781	MUTYH	mutY DNA glycosylase
658.305	606.333	605.704	709.237	649.773	691.881	556.404	622.89	637.566	-0.0322503	0.131923	-0.244464	0.806872	0.946817	54465	ENSG00000143971	ETAA1	ETAA1 activator of ATR kinase
387.995	395.209	377.705	317.23	396.91	332.974	385.76	324.724	364.813	-0.0363719	0.148548	-0.244849	0.806573	0.946817	27005	ENSG00000143258	USP21	ubiquitin specific peptidase 21
201.353	194.484	214.233	219.795	204.326	186.714	190.294	228.152	204.919	-0.037107	0.151486	-0.244953	0.806493	0.946817	143684	ENSG00000077458	FAM76B	family with sequence similarity 76 member B
1437.97	1346.83	1380.9	1347.1	1517.96	1559.07	1066.27	1225.26	1360.17	-0.0377803	0.154344	-0.24478	0.806627	0.946817	51105	ENSG00000129292	PHF20L1	PHD finger protein 20 like 1
859.658	689.535	840.586	728.497	706.139	632.755	837.709	863.114	769.749	-0.0382703	0.15661	-0.244367	0.806947	0.946817	26046	ENSG00000198862	LTN1	listerin E3 ubiquitin protein ligase 1
1475.67	1545.47	1505.66	1850.13	1059.99	998.922	1660.94	2381.71	1559.81	-0.0641842	0.262499	-0.244512	0.806834	0.946817	522	ENSG00000154723	ATP5PF	ATP synthase peripheral stalk subunit F6
10.1136	8.32018	5.16225	2.26593	8.61145	4.14921	4.13684	6.03576	6.09941	-0.167136	0.684281	-0.244251	0.807036	0.946817	257313	ENSG00000188958	UTS2B	urotensin 2B
236.291	130.003	249.509	134.823	167.532	122.402	279.236	223.323	192.89	0.0746143	0.306208	0.243672	0.807485	0.946928	57491	ENSG00000286169	AHRR	aryl-hydrocarbon receptor repressor
33.0991	38.4808	24.0905	30.5901	31.3144	37.3429	27.9236	36.2146	32.382	0.0735951	0.301599	0.244017	0.807218	0.946928	729375	NA	FAM86HP	family with sequence similarity 86, member A pseudogene
435.805	706.176	388.889	688.843	323.321	534.211	620.525	857.078	569.356	0.0725087	0.297419	0.243793	0.807391	0.946928	85236	ENSG00000197903	H2BC12	H2B clustered histone 12
369.607	276.646	326.942	219.795	364.812	304.967	300.955	263.159	303.361	0.0486055	0.19954	0.243588	0.80755	0.946928	7587	ENSG00000075407	ZNF37A	zinc finger protein 37A
2253.5	2249.57	2235.25	2655.67	2426.86	3035.15	1774.7	2440.86	2383.95	0.043031	0.176531	0.243758	0.807418	0.946928	29028	ENSG00000156802	ATAD2	ATPase family AAA domain containing 2
1247.65	1107.62	1158.06	1238.33	1437.33	1416.96	1080.75	950.029	1204.59	0.0408674	0.167733	0.243646	0.807505	0.946928	55205	ENSG00000074657	ZNF532	zinc finger protein 532
717.148	707.216	752.828	667.317	779.728	764.492	707.399	650.655	718.348	0.0296607	0.121798	0.243524	0.8076	0.946928	23647	ENSG00000132254	ARFIP2	ADP ribosylation factor interacting protein 2
638.997	747.777	705.507	856.522	638.813	668.023	661.894	899.328	727.108	-0.0406788	0.167076	-0.243474	0.807638	0.946928	29093	ENSG00000082515	MRPL22	mitochondrial ribosomal protein L22
274.907	340.088	377.705	388.607	270.869	302.892	414.718	444.232	351.752	0.0507159	0.20862	0.243102	0.807927	0.94704	116541	ENSG00000183617	MRPL54	mitochondrial ribosomal protein L54
18.3884	21.8405	13.766	21.5264	15.6572	13.4849	17.5816	24.143	18.2985	-0.0952833	0.392076	-0.243022	0.807988	0.94704	260294	ENSG00000106133	NSUN5P2	NSUN5 pseudogene 2
6.43594	3.12007	2.58112	6.7978	2.34858	1.0373	7.23946	6.03576	4.4495	-0.199994	0.822673	-0.243103	0.807926	0.94704	101927811	ENSG00000271133	LOC101927811	uncharacterized LOC101927811
2.75826	3.12007	1.72075	9.06373	6.26287	4.14921	3.10263	0	3.77219	-0.230951	0.949954	-0.243118	0.807914	0.94704	80108	ENSG00000198939	ZFP2	ZFP2 zinc finger protein
1530.83	1270.91	2001.23	1677.92	1748.91	1684.58	1877.09	1365.29	1644.6	0.0428341	0.176395	0.24283	0.808137	0.947141	2305	ENSG00000111206	FOXM1	forkhead box M1
501.084	591.773	400.074	481.511	388.298	439.816	455.052	628.926	485.817	-0.0477579	0.196791	-0.242683	0.808251	0.9472	148423	ENSG00000162642	C1orf52	chromosome 1 open reading frame 52
11.033	3.12007	13.766	2.26593	10.1772	7.26112	7.23946	9.65722	8.065	0.15933	0.657948	0.242161	0.808655	0.947287	56964	ENSG00000140527	WDR93	WD repeat domain 93
281.343	206.965	310.595	225.46	373.424	227.169	296.818	170.208	261.498	0.0618234	0.255151	0.242301	0.808547	0.947287	10194	ENSG00000179981	TSHZ1	teashirt zinc finger homeobox 1
242.727	305.767	312.316	376.145	331.149	428.406	275.1	246.259	314.734	0.0526747	0.217533	0.242147	0.808667	0.947287	23586	ENSG00000107201	DDX58	DExD/H-box helicase 58
308.006	309.927	351.893	304.768	277.915	289.407	368.178	377.839	323.492	0.0395924	0.163303	0.242447	0.808434	0.947287	154007	ENSG00000168566	SNRNP48	small nuclear ribonucleoprotein U11/U12 subunit 48
965.391	913.14	974.805	793.076	854.882	797.686	1094.19	807.585	900.095	-0.0373296	0.154194	-0.242095	0.808706	0.947287	79033	ENSG00000117419	ERI3	ERI1 exoribonuclease family member 3
331.911	182.004	467.184	276.444	382.818	393.138	233.731	182.28	306.189	-0.0767933	0.31716	-0.242128	0.808681	0.947287	57082	ENSG00000137812	KNL1	kinetochore scaffold 1
200.434	201.764	173.796	193.737	215.286	173.23	194.431	162.966	189.455	-0.0398766	0.16489	-0.241838	0.808906	0.947298	644873	ENSG00000245937	LINC01184	long intergenic non-protein coding RNA 1184
898.273	1076.42	955.016	943.761	659.95	748.933	1092.12	1239.75	951.778	-0.0513781	0.212409	-0.241883	0.808871	0.947298	5201	ENSG00000113068	PFDN1	prefoldin subunit 1
2102.71	1774.28	2145.78	1776.49	2420.6	2323.56	1616.47	1138.34	1912.28	-0.0562519	0.232495	-0.241949	0.80882	0.947298	90120	ENSG00000238227	TMEM250	transmembrane protein 250
648.191	693.695	624.632	662.785	658.384	724.037	603.978	696.527	664.029	0.0291346	0.120623	0.241534	0.809142	0.9475	10010	ENSG00000136560	TANK	TRAF family member associated NFKB activator
2106.39	2561.58	2853.86	2835.81	3075.07	3397.17	2280.43	1958	2633.54	0.0486841	0.201805	0.241244	0.809366	0.947689	84433	ENSG00000198286	CARD11	caspase recruitment domain family member 11
148.946	114.403	123.894	164.28	150.309	113.066	144.789	161.758	140.181	0.0485956	0.201559	0.241099	0.809479	0.947746	90141	ENSG00000140025	EFCAB11	EF-hand calcium binding domain 11
152.624	178.884	191.864	259.449	141.697	172.192	246.142	257.123	199.997	0.0601688	0.249817	0.240851	0.80967	0.947747	57801	ENSG00000188290	HES4	hes family bHLH transcription factor 4
105.733	125.843	104.105	104.233	102.555	113.066	93.0788	148.48	112.137	0.0505583	0.209891	0.240879	0.809649	0.947747	643253	NA	CCT6P1	chaperonin containing TCP1 subunit 6 pseudogene 1
368.687	312.007	311.456	354.618	434.487	392.1	265.792	197.973	329.64	-0.0586005	0.243241	-0.240916	0.80962	0.947747	5900	ENSG00000160271	RALGDS	ral guanine nucleotide dissociation stimulator
11.033	11.4403	7.74337	4.53186	6.26287	5.18651	6.20525	14.4858	8.36112	-0.143801	0.597264	-0.240765	0.809737	0.947751	100533106	ENSG00000259305	ZHX1-C8orf76	ZHX1-C8orf76 readthrough
67.1177	52.0011	56.7847	64.5791	52.4516	64.3128	62.0525	72.4291	61.4661	0.0556851	0.231434	0.240609	0.809858	0.947818	112611	ENSG00000013392	RWDD2A	RWD domain containing 2A
63.44	75.9217	45.5999	64.5791	64.9773	79.8723	48.6078	66.3934	63.6739	0.0625276	0.260066	0.240429	0.809997	0.947833	84216	ENSG00000139173	TMEM117	transmembrane protein 117
1215.47	1138.83	1096.98	1061.59	1428.72	1607.82	672.236	583.054	1100.59	-0.0718589	0.298825	-0.240472	0.809965	0.947833	109	ENSG00000138031	ADCY3	adenylate cyclase 3
7.35536	10.4002	13.766	15.8615	8.61145	10.373	10.3421	22.9359	12.4557	0.122736	0.512049	0.239695	0.810567	0.948407	773	ENSG00000141837	CACNA1A	calcium voltage-gated channel subunit alpha1 A
15.6301	7.28016	20.649	18.1275	13.3086	20.7461	20.6842	12.0715	16.0621	0.10823	0.451663	0.239625	0.810621	0.948407	101060200	ENSG00000214029	ZNF891	zinc finger protein 891
19.3078	23.9205	31.8339	33.989	21.9201	18.6714	28.9578	33.8003	26.5501	-0.084906	0.354438	-0.239551	0.810678	0.948407	6493	ENSG00000159263	SIM2	SIM bHLH transcription factor 2
2054.9	2760.22	2173.31	2855.07	2038.56	2480.19	2510.02	2557.96	2428.78	-0.0381018	0.159114	-0.239462	0.810748	0.948413	7818	ENSG00000132676	DAP3	death associated protein 3
493.729	535.612	523.968	512.101	476.761	474.047	495.386	578.226	511.229	-0.0305913	0.127877	-0.239225	0.810931	0.948421	51067	ENSG00000139131	YARS2	tyrosyl-tRNA synthetase 2
6266.77	8179.78	4411.14	8284.25	4498.31	6503.89	5321	9643.94	6638.63	-0.063895	0.267011	-0.239297	0.810875	0.948421	27075	ENSG00000106537	TSPAN13	tetraspanin 13
4.5971	1.04002	5.16225	5.66483	5.48001	3.11191	3.10263	2.4143	3.82163	-0.196946	0.823328	-0.239208	0.810945	0.948421	284434	ENSG00000188039	NWD1	NACHT and WD repeat domain containing 1
6700.73	6545.9	7219.41	5676.16	7610.17	8063.99	6526.89	4746.52	6636.22	0.0438544	0.183513	0.238971	0.811128	0.948487	5430	ENSG00000181222	POLR2A	RNA polymerase II subunit A
1947.33	1878.28	2056.3	2091.46	1946.97	1804.91	2280.43	2104.07	2013.72	0.0290129	0.121375	0.239035	0.811078	0.948487	54543	ENSG00000196683	TOMM7	translocase of outer mitochondrial membrane 7
22.0661	21.8405	33.5546	31.723	15.6572	17.6341	40.3341	44.6646	28.4343	0.100003	0.419225	0.238542	0.811461	0.948492	101926888	ENSG00000285230	RALY-AS1	RALY antisense RNA 1
63.44	58.2413	63.6677	40.7868	39.143	28.0072	75.4972	100.194	58.6221	0.0914972	0.383185	0.238781	0.811275	0.948492	84848	NA	MIR503HG	MIR503 host gene
521.311	440.97	442.233	380.677	502.595	469.898	433.334	423.71	451.841	0.0355827	0.149064	0.238707	0.811333	0.948492	83693	ENSG00000103160	HSDL1	hydroxysteroid dehydrogenase like 1
7594.41	6050.85	7626.36	5587.79	7948.37	6301.61	7105.01	4653.57	6608.5	-0.0463625	0.19426	-0.238662	0.811368	0.948492	6714	ENSG00000197122	SRC	SRC proto-oncogene, non-receptor tyrosine kinase
35.8574	22.8805	61.947	41.9197	29.7486	56.0143	32.0605	36.2146	39.5803	-0.0872197	0.365741	-0.238474	0.811514	0.948492	59344	ENSG00000179148	ALOXE3	arachidonate lipoxygenase 3
3.67768	6.24014	7.74337	12.4626	9.39431	7.26112	8.27367	1.20715	7.03251	-0.163363	0.684706	-0.238588	0.811425	0.948492	57758	ENSG00000175356	SCUBE2	signal peptide, CUB domain and EGF like domain containing 2
2.75826	10.4002	0.860375	5.66483	3.13144	10.373	5.17104	3.62146	5.24758	0.197905	0.831537	0.237999	0.811882	0.948528	101927087	ENSG00000261083	LINC02516	long intergenic non-protein coding RNA 2516
49.6487	57.2013	48.181	48.7175	39.143	61.2009	47.5736	66.3934	52.2574	0.0624324	0.262586	0.23776	0.812067	0.948528	347918	ENSG00000185684	EP400P1	EP400 pseudogene 1
200.434	256.886	207.35	283.241	200.412	197.088	235.8	352.488	241.712	0.0548299	0.230766	0.2376	0.812191	0.948528	11066	ENSG00000184209	SNRNP35	small nuclear ribonucleoprotein U11/U12 subunit 35
270.309	189.284	246.928	246.987	263.823	168.043	305.092	251.088	242.694	0.0511878	0.21505	0.238027	0.81186	0.948528	84787	ENSG00000133247	KMT5C	lysine methyltransferase 5C
2133.97	2054.05	2190.51	1702.85	2350.14	2554.88	1893.64	1531.88	2051.49	0.0440149	0.185253	0.237594	0.812196	0.948528	9414	ENSG00000119139	TJP2	tight junction protein 2
648.191	762.337	786.383	764.752	828.265	744.783	788.067	663.934	748.339	0.0319849	0.134244	0.238259	0.81168	0.948528	54512	ENSG00000178896	EXOSC4	exosome component 4
980.102	875.699	888.767	1010.61	894.808	986.475	857.359	943.993	929.726	-0.0281579	0.118395	-0.23783	0.812013	0.948528	818	ENSG00000148660	CAMK2G	calcium/calmodulin dependent protein kinase II gamma
382.479	391.049	340.708	420.33	328.018	385.877	364.042	421.296	379.225	-0.0347511	0.146098	-0.237861	0.811989	0.948528	6045	ENSG00000121481	RNF2	ring finger protein 2
279.504	189.284	313.176	179.009	278.698	187.752	303.023	148.48	234.866	-0.0656178	0.276061	-0.237693	0.812119	0.948528	8908	ENSG00000056998	GYG2	glycogenin 2
171.932	68.6415	261.554	121.227	202.76	152.483	128.242	103.815	151.332	-0.0859539	0.36186	-0.237533	0.812243	0.948528	54492	ENSG00000214357	NEURL1B	neuralized E3 ubiquitin protein ligase 1B
11.9525	5.20011	6.02262	2.26593	6.26287	1.0373	9.30788	6.03576	6.01062	-0.181422	0.762734	-0.237857	0.811992	0.948528	1366	ENSG00000181885	CLDN7	claudin 7
5.51652	9.36021	6.02262	13.5956	3.9143	9.33572	7.23946	18.1073	9.13646	0.147335	0.621301	0.23714	0.812548	0.94866	114899	ENSG00000082196	C1QTNF3	C1q and TNF related 3
11.033	11.4403	18.0679	14.7286	10.1772	17.6341	16.5473	15.693	14.4152	0.103024	0.434593	0.237059	0.812611	0.94866	105372483	NA	LOC105372483	uncharacterized LOC105372483
2008.93	1803.4	2249.88	2013.28	2384.59	2634.75	1596.82	1712.95	2050.57	0.0448406	0.189032	0.237211	0.812493	0.94866	23333	ENSG00000173852	DPY19L1	dpy-19 like C-mannosyltransferase 1
399.028	412.889	429.327	520.031	451.71	544.584	419.889	391.117	446.072	0.0389217	0.164151	0.23711	0.812572	0.94866	57559	ENSG00000138134	STAMBPL1	STAM binding protein like 1
19.3078	1.04002	12.0452	3.3989	10.96	7.26112	16.5473	6.03576	9.57453	0.175908	0.743065	0.236732	0.812864	0.948749	23237	ENSG00000198576	ARC	activity regulated cytoskeleton associated protein
6.43594	4.16009	2.58112	5.66483	4.69715	6.22382	4.13684	6.03576	4.99194	0.164035	0.695384	0.235891	0.813517	0.948749	100616487	ENSG00000284541	MIR4517	microRNA 4517
18.3884	13.5203	10.3245	33.989	16.44	17.6341	11.3763	37.4217	19.8868	0.119378	0.506935	0.235491	0.813828	0.948749	64122	ENSG00000167363	FN3K	fructosamine 3 kinase
25.7438	34.3208	26.6716	14.7286	21.9201	26.9699	23.7868	36.2146	26.2945	0.085275	0.362151	0.235468	0.813845	0.948749	374786	ENSG00000176927	EFCAB5	EF-hand calcium binding domain 5
87.3449	108.162	39.5772	46.4516	66.543	67.4247	63.0867	101.401	72.4989	0.0813122	0.344668	0.235915	0.813499	0.948749	91392	ENSG00000196653	ZNF502	zinc finger protein 502
55.1652	60.3213	36.1357	71.3769	57.9316	72.6112	50.6762	50.7004	56.8648	0.0660665	0.279314	0.236531	0.81302	0.948749	100287177	ENSG00000267757	EML2-AS1	EML2 antisense RNA 1
2994.55	2652.06	2264.51	2207.02	3011.66	2995.73	2622.75	1810.73	2569.88	0.0455883	0.193659	0.235406	0.813894	0.948749	83742	ENSG00000155254	MARVELD1	MARVEL domain containing 1
360.413	362.968	323.501	304.768	331.932	295.631	344.392	417.675	342.66	0.0376525	0.159347	0.236292	0.813206	0.948749	123016	ENSG00000165533	TTC8	tetratricopeptide repeat domain 8
430.289	455.53	425.886	436.192	417.264	413.884	486.078	468.375	441.687	0.0298125	0.126253	0.236134	0.813329	0.948749	55745	ENSG00000053770	AP5M1	adaptor related protein complex 5 subunit mu 1
371.446	357.768	382.006	370.48	363.247	340.235	359.905	389.91	366.875	-0.0291323	0.1237	-0.235507	0.813815	0.948749	10778	ENSG00000257267	ZNF271P	zinc finger protein 271, pseudogene
3346.69	3985.37	3366.65	3818.1	3104.82	3546.54	3339.46	4198.48	3588.26	-0.0331159	0.140597	-0.235538	0.813791	0.948749	6059	ENSG00000164163	ABCE1	ATP binding cassette subfamily E member 1
5212.19	5123.15	5091.7	4333.59	4899.91	4270.58	6065.63	4006.54	4875.41	-0.0382885	0.162054	-0.23627	0.813223	0.948749	29924	ENSG00000063245	EPN1	epsin 1
365.929	465.93	402.655	405.602	309.229	336.086	466.428	480.447	404.038	-0.0447908	0.190213	-0.235477	0.813839	0.948749	728642	ENSG00000008128	CDK11A	cyclin dependent kinase 11A
102.975	104.002	137.66	152.95	117.429	117.215	106.524	140.03	122.348	-0.049173	0.208816	-0.235485	0.813833	0.948749	101927260	NA	NA	NA
66.1982	60.3213	56.7847	74.7758	39.143	35.2683	88.942	82.0863	62.94	-0.0789231	0.333923	-0.236351	0.81316	0.948749	619208	ENSG00000203778	FAM229B	family with sequence similarity 229 member B
20.2272	17.6804	24.0905	31.723	21.1372	11.4103	21.7184	33.8003	22.7234	-0.0955214	0.405463	-0.235586	0.813754	0.948749	84900	ENSG00000135119	RNFT2	ring finger protein, transmembrane 2
3.67768	7.28016	10.3245	7.93076	7.82859	5.18651	7.23946	6.03576	6.93793	-0.143497	0.606739	-0.236505	0.813041	0.948749	2925	ENSG00000126010	GRPR	gastrin releasing peptide receptor
14.7107	9.36021	6.02262	3.3989	9.39431	6.22382	5.17104	9.65722	7.99235	-0.145798	0.618363	-0.23578	0.813604	0.948749	92745	ENSG00000017483	SLC38A5	solute carrier family 38 member 5
8.27478	5.20011	3.4415	2.26593	3.13144	4.14921	5.17104	4.82861	4.55783	-0.176591	0.747316	-0.236301	0.813199	0.948749	101927102	NA	ITFG1-AS1	ITFG1 antisense RNA 1
69.8759	85.2819	58.5055	84.9724	59.4973	62.2382	59.9841	105.022	73.1722	-0.0632437	0.268952	-0.235149	0.814093	0.948907	8798	ENSG00000010219	DYRK4	dual specificity tyrosine phosphorylation regulated kinase 4
10.1136	6.24014	12.0452	5.66483	12.5257	8.29842	10.3421	6.03576	8.90823	0.12896	0.549917	0.234509	0.81459	0.94901	5453	ENSG00000185668	POU3F1	POU class 3 homeobox 1
851.383	1085.78	806.171	1054.79	772.682	897.267	1015.59	1230.09	964.22	0.043445	0.185427	0.234298	0.814754	0.94901	58478	ENSG00000145293	ENOPH1	enolase-phosphatase 1
433.966	465.93	412.12	598.206	497.898	530.062	421.957	510.625	483.846	0.0390887	0.166766	0.234393	0.81468	0.94901	23456	ENSG00000135776	ABCB10	ATP binding cassette subfamily B member 10
623.367	631.294	588.496	534.76	588.71	665.948	600.875	572.19	600.705	0.0294427	0.12553	0.234547	0.81456	0.94901	9958	ENSG00000135655	USP15	ubiquitin specific peptidase 15
2509.1	2885.02	2573.38	2754.24	2152.86	2241.61	2977.49	3078.24	2646.49	-0.0373353	0.159297	-0.234375	0.814694	0.94901	5704	ENSG00000013275	PSMC4	proteasome 26S subunit, ATPase 4
420.175	443.05	369.961	418.064	358.549	332.974	451.949	465.961	407.585	-0.0382916	0.163304	-0.234481	0.814611	0.94901	28960	ENSG00000110063	DCPS	decapping enzyme, scavenger
2240.63	2185.09	2290.32	2038.21	1983.76	1664.87	2761.34	2107.69	2158.99	-0.0397205	0.169404	-0.234471	0.814619	0.94901	10296	ENSG00000090316	MAEA	macrophage erythroblast attacher, E3 ubiquitin ligase
78.1507	62.4014	97.2224	74.7758	95.5088	72.6112	84.8051	44.6646	76.2675	-0.0646328	0.275576	-0.234537	0.814568	0.94901	23357	ENSG00000013523	ANGEL1	angel homolog 1
14.7107	13.5203	7.74337	10.1967	10.1772	9.33572	19.65	2.4143	10.9685	-0.137332	0.585207	-0.234672	0.814463	0.94901	283629	ENSG00000139908	TSSK4	testis specific serine kinase 4
692.323	556.412	662.489	564.217	647.424	740.634	632.936	519.075	626.939	0.0371715	0.15876	0.234136	0.814879	0.949082	10116	ENSG00000169018	FEM1B	fem-1 homolog B
126.88	126.883	109.268	123.493	145.612	116.178	105.489	101.401	119.4	-0.0455087	0.19461	-0.233846	0.815105	0.94925	85015	ENSG00000123552	USP45	ubiquitin specific peptidase 45
434.886	452.41	333.825	530.228	418.047	531.099	255.45	479.239	429.398	-0.056183	0.240318	-0.233787	0.815151	0.94925	1287	ENSG00000188153	COL4A5	collagen type IV alpha 5 chain
1563.01	1398.83	2118.24	1696.05	1699.59	1305.96	1949.48	1626.03	1669.65	-0.0423054	0.181129	-0.233565	0.815322	0.949376	23187	ENSG00000019144	PHLDB1	pleckstrin homology like domain family B member 1
34.0185	30.1607	21.5094	14.7286	41.4915	35.2683	11.3763	19.3144	25.9835	0.106367	0.455989	0.233266	0.815554	0.949419	80823	ENSG00000198908	BHLHB9	basic helix-loop-helix family member b9
47.8098	31.2007	34.415	48.7175	28.9658	39.4175	45.5052	57.9433	41.7469	0.0729885	0.313	0.23319	0.815614	0.949419	126661	ENSG00000280670	CCDC163	coiled-coil domain containing 163
289.617	252.726	286.505	284.374	316.275	358.907	197.534	199.18	273.14	-0.0523445	0.224471	-0.23319	0.815614	0.949419	599	ENSG00000129473	BCL2L2	BCL2 like 2
3.67768	11.4403	24.0905	27.1912	14.8743	11.4103	11.3763	22.9359	15.8746	-0.133784	0.573312	-0.233353	0.815487	0.949419	101929128	ENSG00000248538	LOC101929128	uncharacterized LOC101929128
820.123	745.696	963.62	1072.92	844.705	822.581	878.043	1163.69	913.923	0.0414622	0.17789	0.233078	0.815701	0.949429	57045	ENSG00000128791	TWSG1	twisted gastrulation BMP signaling modulator 1
422.933	388.969	584.195	359.15	497.898	511.39	375.418	307.824	430.972	-0.0521184	0.223669	-0.233016	0.815749	0.949429	9870	ENSG00000119682	AREL1	apoptosis resistant E3 ubiquitin protein ligase 1
12.8719	11.4403	1.72075	2.26593	2.34858	6.22382	15.5131	8.45006	7.6043	0.185403	0.802346	0.231076	0.817256	0.949447	373856	ENSG00000161133	USP41	ubiquitin specific peptidase 41
5.51652	4.16009	2.58112	6.7978	10.96	4.14921	2.06842	3.62146	4.98183	0.180339	0.775663	0.232497	0.816152	0.949447	8626	ENSG00000073282	TP63	tumor protein p63
10.1136	3.12007	2.58112	3.3989	3.9143	8.29842	7.23946	2.4143	5.13502	0.17858	0.772973	0.23103	0.817291	0.949447	101593348	NA	LOC101593348	uncharacterized LOC101593348
15.6301	17.6804	13.766	20.3934	19.5715	11.4103	11.3763	30.1788	17.5009	0.102218	0.441722	0.231407	0.816999	0.949447	10739	ENSG00000128253	RFPL2	ret finger protein like 2
97.4585	85.2819	81.7356	63.4461	89.2459	77.7977	82.7367	90.5364	83.5299	0.049563	0.212842	0.232863	0.815868	0.949447	386724	ENSG00000176020	AMIGO3	adhesion molecule with Ig like domain 3
177.448	119.603	147.984	141.621	125.257	127.588	185.123	171.416	149.505	0.0495367	0.213486	0.232037	0.816509	0.949447	440590	ENSG00000203995	ZYG11A	zyg-11 family member A, cell cycle regulator
1346.95	1468.51	1282.82	1557.83	1099.13	1254.1	1444.79	2047.33	1437.68	0.0468576	0.201501	0.232543	0.816116	0.949447	51637	ENSG00000087302	RTRAF	RNA transcription, translation and transport factor
606.817	565.772	644.421	473.58	624.721	648.314	688.783	401.982	581.799	0.0457442	0.197228	0.231936	0.816588	0.949447	369	ENSG00000078061	ARAF	A-Raf proto-oncogene, serine/threonine kinase
2105.47	2055.09	2343.66	2214.95	2750.97	2716.7	1851.23	1668.28	2213.29	0.0441044	0.190076	0.232035	0.816511	0.949447	151011	ENSG00000186522	SEPTIN10	septin 10
306.167	350.488	258.973	325.161	296.704	346.459	258.552	375.424	314.741	0.0412359	0.177392	0.232457	0.816183	0.949447	147991	ENSG00000178904	DPY19L3	dpy-19 like C-mannosyltransferase 3
335.588	392.089	350.173	392.006	317.841	392.1	329.913	473.204	372.864	0.0398472	0.172049	0.231604	0.816846	0.949447	7978	ENSG00000127989	MTERF1	mitochondrial transcription termination factor 1
3487.36	3149.19	3203.18	2669.27	3542.44	3632.63	3331.19	2351.53	3170.85	0.0398309	0.171835	0.231798	0.816695	0.949447	9060	ENSG00000198682	PAPSS2	3'-phosphoadenosine 5'-phosphosulfate synthase 2
1751.5	1758.68	2015.86	1647.33	1535.19	1684.58	2322.83	1821.59	1817.19	0.0373496	0.161663	0.231034	0.817289	0.949447	6397	ENSG00000129657	SEC14L1	SEC14 like lipid binding 1
382.479	444.09	510.202	520.031	457.19	466.786	526.412	451.475	469.833	0.0350536	0.151589	0.231241	0.817127	0.949447	6668	ENSG00000167182	SP2	Sp2 transcription factor
1448.09	1614.12	1564.16	1551.03	1493.69	1378.58	1773.67	1658.63	1560.24	0.0291568	0.126029	0.23135	0.817043	0.949447	29101	ENSG00000160075	SSU72	SSU72 homolog, RNA polymerase II CTD phosphatase
2847.44	3400.88	3555.07	4306.4	3378.04	3569.36	3449.09	3381.23	3485.94	-0.0341619	0.147483	-0.231633	0.816823	0.949447	2288	ENSG00000004478	FKBP4	FKBP prolyl isomerase 4
4628.36	4793.47	4858.54	4174.98	3643.43	4063.11	5476.14	4816.54	4556.82	-0.0363693	0.156821	-0.231916	0.816603	0.949447	10105	ENSG00000108179	PPIF	peptidylprolyl isomerase F
4267.03	5835.57	3551.63	3903.07	3952.66	4940.67	4066.51	4095.87	4326.62	-0.0417764	0.180162	-0.231882	0.81663	0.949447	4953	ENSG00000115758	ODC1	ornithine decarboxylase 1
5237.02	6537.58	6184.37	9170.23	5433.82	5773.63	6595.15	8428.34	6670.02	-0.048601	0.210099	-0.231325	0.817063	0.949447	5476	ENSG00000064601	CTSA	cathepsin A
345.702	202.804	218.535	160.881	333.498	216.796	180.987	152.101	226.413	-0.0688654	0.296451	-0.2323	0.816305	0.949447	54899	ENSG00000168297	PXK	PX domain containing serine/threonine kinase like
12.8719	6.24014	6.883	10.1967	6.26287	7.26112	11.3763	8.45006	8.69276	-0.127658	0.550304	-0.231978	0.816555	0.949447	100130015	ENSG00000222019	URAHP	urate (hydroxyiso-) hydrolase, pseudogene
13.7913	2.08005	40.4376	45.3186	25.0515	28.0072	21.7184	16.9001	24.1631	-0.145123	0.626199	-0.231752	0.81673	0.949447	26270	ENSG00000116663	FBXO6	F-box protein 6
6.43594	4.16009	9.46412	5.66483	7.04573	4.14921	10.3421	1.20715	6.05865	-0.165161	0.710859	-0.232341	0.816273	0.949447	51364	ENSG00000004838	ZMYND10	zinc finger MYND-type containing 10
8.27478	2.08005	1.72075	10.1967	2.34858	7.26112	5.17104	4.82861	5.2352	-0.18482	0.799875	-0.231061	0.817267	0.949447	100133161	NA	LINC01001	long intergenic non-protein coding RNA 1001
12.8719	11.4403	6.883	11.3297	17.2229	20.7461	7.23946	1.20715	11.1175	0.150521	0.651791	0.230935	0.817365	0.949459	1837	ENSG00000134769	DTNA	dystrobrevin alpha
1665.07	1887.64	1538.35	2012.15	1611.12	1812.17	1396.18	2514.5	1804.65	0.0458687	0.198859	0.23066	0.817579	0.949634	55119	ENSG00000134186	PRPF38B	pre-mRNA processing factor 38B
593.945	602.173	595.379	474.713	544.87	640.016	588.465	433.368	559.116	-0.038289	0.166421	-0.230073	0.818035	0.950016	8445	ENSG00000127334	DYRK2	dual specificity tyrosine phosphorylation regulated kinase 2
21.1467	13.5203	10.3245	9.06373	9.39431	14.5222	12.4105	14.4858	13.1085	-0.108386	0.471006	-0.230117	0.818001	0.950016	347517	ENSG00000147127	RAB41	RAB41, member RAS oncogene family
5.51652	10.4002	11.1849	5.66483	5.48001	5.18651	8.27367	18.1073	8.72674	0.141462	0.616104	0.229608	0.818397	0.950038	283693	ENSG00000259315	ACTG1P17	actin gamma 1 pseudogene 17
361.332	349.448	325.222	438.458	311.578	408.697	324.742	475.618	374.387	0.0431762	0.188021	0.229635	0.818376	0.950038	79780	ENSG00000149231	CCDC82	coiled-coil domain containing 82
345.702	397.289	437.07	377.278	372.641	371.354	429.197	348.867	384.925	-0.0331809	0.144475	-0.229666	0.818351	0.950038	79797	ENSG00000175213	ZNF408	zinc finger protein 408
992.054	926.66	893.069	1142.03	916.728	832.954	900.796	1203.53	975.978	-0.0372407	0.162287	-0.229475	0.8185	0.950038	401397	ENSG00000214194	SMIM30	small integral membrane protein 30
5.51652	11.4403	7.74337	11.3297	12.5257	7.26112	6.20525	6.03576	8.50721	-0.130343	0.567272	-0.229772	0.818269	0.950038	340390	ENSG00000179698	WDR97	WD repeat domain 97
6.43594	3.12007	3.4415	4.53186	6.26287	3.11191	1.03421	4.82861	4.09587	-0.184615	0.804498	-0.229478	0.818497	0.950038	100874111	ENSG00000229867	STEAP3-AS1	STEAP3 antisense RNA 1
218.822	97.7622	92.9205	24.9253	150.309	97.5064	118.934	14.4858	101.958	-0.187593	0.816917	-0.229635	0.818375	0.950038	875	ENSG00000160200	CBS	cystathionine beta-synthase
18.3884	13.5203	15.4867	21.5264	23.4858	12.4476	18.6158	18.1073	17.6973	0.0910502	0.397684	0.228951	0.818907	0.950171	284751	ENSG00000203999	LINC01270	long intergenic non-protein coding RNA 1270
231.694	195.524	173.796	86.1054	204.326	146.26	178.918	189.523	175.768	0.0636595	0.277857	0.229109	0.818784	0.950171	83448	ENSG00000129317	PUS7L	pseudouridine synthase 7 like
1336.84	1539.23	1361.97	1372.02	1172.72	1174.23	1590.61	1836.08	1422.96	0.0407705	0.178119	0.228895	0.81895	0.950171	51650	ENSG00000090263	MRPS33	mitochondrial ribosomal protein S33
813.687	710.336	744.224	621.998	699.876	769.679	721.878	637.376	714.882	-0.0315252	0.137682	-0.228972	0.818891	0.950171	5929	ENSG00000117222	RBBP5	RB binding protein 5, histone lysine methyltransferase complex subunit
1181.45	1512.19	1335.3	1664.33	1339.47	1483.34	1205.89	1525.84	1405.98	-0.0353639	0.154483	-0.228918	0.818932	0.950171	8818	ENSG00000136908	DPM2	dolichyl-phosphate mannosyltransferase subunit 2, regulatory
11171.9	10163.1	13352.2	9868.13	12133.5	10873	11908.9	8487.49	10994.8	-0.0377753	0.165076	-0.228836	0.818997	0.950171	6522	ENSG00000164889	SLC4A2	solute carrier family 4 member 2
24.8243	13.5203	12.0452	9.06373	21.1372	13.4849	11.3763	18.1073	15.4449	0.106497	0.465645	0.228708	0.819096	0.950212	57715	ENSG00000095539	SEMA4G	semaphorin 4G
22.9855	33.2807	23.2301	26.0582	35.2287	31.1191	18.6158	25.3502	26.9835	0.0781545	0.341992	0.228527	0.819236	0.950252	101928927	NA	NA	NA
69.8759	80.0818	131.637	104.233	90.8116	75.7231	128.242	108.644	98.656	0.060957	0.267712	0.227696	0.819882	0.950252	140462	ENSG00000102048	ASB9	ankyrin repeat and SOCS box containing 9
1106.06	818.498	1035.89	816.868	1297.98	1339.16	656.723	644.619	964.475	0.060736	0.266742	0.227696	0.819883	0.950252	9821	ENSG00000023287	RB1CC1	RB1 inducible coiled-coil 1
106.653	131.043	87.7582	111.031	101.772	115.141	87.9078	148.48	111.223	0.0521925	0.2294	0.227518	0.820021	0.950252	54916	ENSG00000070269	TMEM260	transmembrane protein 260
943.325	1446.67	940.39	1273.45	917.511	1458.45	1035.24	1349.6	1170.58	0.0482607	0.211524	0.228158	0.819524	0.950252	4860	ENSG00000198805	PNP	purine nucleoside phosphorylase
753.924	709.296	762.292	854.256	897.939	898.304	648.449	709.805	779.283	0.0358662	0.157471	0.227763	0.81983	0.950252	151194	ENSG00000144401	METTL21A	methyltransferase like 21A
658.305	636.494	690.881	728.497	695.179	590.225	720.844	653.069	671.687	-0.0286798	0.126013	-0.227594	0.819962	0.950252	170463	ENSG00000130511	SSBP4	single stranded DNA binding protein 4
3605.05	4428.42	3156.72	3724.06	3128.3	3728.07	4187.51	3512.81	3683.87	-0.0350018	0.153659	-0.227789	0.81981	0.950252	1611	ENSG00000112977	DAP	death associated protein
308.006	405.609	289.946	351.219	286.526	325.713	324.742	382.667	334.304	-0.0387414	0.170193	-0.227633	0.819932	0.950252	7988	ENSG00000170260	ZNF212	zinc finger protein 212
31263	35957.8	32545.4	40550	28429.5	30610.8	32566.2	44856.6	34597.4	-0.0401903	0.176191	-0.228106	0.819563	0.950252	5478	ENSG00000196262	PPIA	peptidylprolyl isomerase A
156.301	165.364	139.381	134.823	140.132	129.663	139.618	171.416	147.087	-0.040288	0.17658	-0.228158	0.819524	0.950252	60487	ENSG00000066651	TRMT11	tRNA methyltransferase 11 homolog
188.481	156.003	174.656	151.817	167.532	135.887	192.363	156.93	165.459	-0.040949	0.179704	-0.227869	0.819748	0.950252	221883	ENSG00000240990	HOXA11-AS	HOXA11 antisense RNA
325.475	236.085	261.554	203.934	269.303	268.661	256.484	201.594	252.886	-0.0442319	0.193644	-0.228419	0.819321	0.950252	170690	ENSG00000145536	ADAMTS16	ADAM metallopeptidase with thrombospondin type 1 motif 16
46.8904	63.4414	64.5281	73.6428	62.6287	69.4993	53.7789	51.9075	60.7896	-0.0558765	0.244708	-0.22834	0.819382	0.950252	84258	ENSG00000213023	SYT3	synaptotagmin 3
606.817	719.696	668.511	813.47	558.178	520.726	807.717	836.556	691.459	-0.0451439	0.198584	-0.227329	0.820168	0.950291	125988	ENSG00000174917	MICOS13	mitochondrial contact site and cristae organizing system subunit 13
15.6301	12.4803	21.5094	21.5264	17.2229	17.6341	10.3421	21.7287	17.2593	-0.0940638	0.413812	-0.227311	0.820182	0.950291	79883	ENSG00000132000	PODNL1	podocan like 1
3310.83	2925.58	3666.06	2356.57	3529.13	3082.86	3761.42	2277.9	3113.79	0.0454669	0.200193	0.227115	0.820335	0.950394	1642	ENSG00000167986	DDB1	damage specific DNA binding protein 1
5248.05	5200.11	5362.72	5285.29	6107.08	6110.75	4216.47	4101.9	5204.05	-0.03861	0.170133	-0.22694	0.82047	0.950401	55353	ENSG00000104341	LAPTM4B	lysosomal protein transmembrane 4 beta
264.793	222.565	325.222	297.97	268.521	251.027	308.194	253.502	273.974	-0.0390258	0.172025	-0.226861	0.820532	0.950401	55188	ENSG00000111785	RIC8B	RIC8 guanine nucleotide exchange factor B
32.1797	18.7204	20.649	22.6593	20.3543	29.0445	22.7526	16.9001	22.9075	-0.0824368	0.363248	-0.226944	0.820467	0.950401	101929523	NA	LOC101929523	uncharacterized LOC101929523
2.75826	6.24014	4.30187	2.26593	7.82859	2.07461	6.20525	1.20715	4.11023	0.190804	0.844768	0.225866	0.821306	0.950413	101927415	NA	TMED2-DT	TMED2 divergent transcript
5.51652	13.5203	4.30187	9.06373	2.34858	11.4103	10.3421	12.0715	8.57187	0.148056	0.654141	0.226336	0.82094	0.950413	151295	ENSG00000213901	SLC23A3	solute carrier family 23 member 3
10.1136	10.4002	6.883	9.06373	6.26287	14.5222	8.27367	10.8644	9.54797	0.119235	0.526512	0.226462	0.820842	0.950413	594837	ENSG00000206754	SNORD101	small nucleolar RNA, C/D box 101
11.033	10.4002	10.3245	9.06373	10.1772	11.4103	6.20525	16.9001	10.6893	0.112956	0.499404	0.226181	0.82106	0.950413	51751	ENSG00000131097	HIGD1B	HIG1 hypoxia inducible domain family member 1B
159.06	160.164	140.241	141.621	144.829	96.4691	204.773	178.659	153.227	0.0538827	0.238425	0.225994	0.821206	0.950413	84816	ENSG00000130347	RTN4IP1	reticulon 4 interacting protein 1
250.082	270.406	281.343	268.513	248.166	223.02	292.681	338.003	271.527	0.0389117	0.172129	0.226061	0.821154	0.950413	91966	ENSG00000197620	EOLA1	endothelium and lymphocyte associated ASCH domain 1
400.867	451.37	337.267	386.341	368.727	408.697	368.178	470.789	399.03	0.0356117	0.157545	0.226042	0.821169	0.950413	24138	ENSG00000152778	IFIT5	interferon induced protein with tetratricopeptide repeats 5
1032.51	889.22	928.345	795.342	956.654	931.498	1080.75	765.334	922.456	0.0348184	0.153996	0.2261	0.821124	0.950413	55147	ENSG00000100461	RBM23	RNA binding motif protein 23
1168.58	1292.75	1441.99	1490.98	1209.52	1158.67	1429.28	1476.35	1333.51	-0.0329667	0.145743	-0.226198	0.821047	0.950413	91582	ENSG00000187051	RPS19BP1	ribosomal protein S19 binding protein 1
90.1032	112.322	64.5281	90.6373	66.543	68.462	93.0788	115.887	87.6952	-0.0601623	0.266083	-0.226103	0.821121	0.950413	11151	ENSG00000102879	CORO1A	coronin 1A
91.942	63.4414	79.1545	55.5153	39.9258	36.3056	108.592	90.5364	70.6766	-0.0839728	0.371407	-0.226094	0.821129	0.950413	22888	ENSG00000185019	UBOX5	U-box domain containing 5
1.83884	6.24014	6.02262	6.7978	3.9143	2.07461	3.10263	9.65722	4.95602	-0.175505	0.776949	-0.22589	0.821287	0.950413	677842	ENSG00000277887	SNORA50C	small nucleolar RNA, H/ACA box 50C
6466.28	5477.8	8390.38	4960.12	9320.72	6808.85	5975.66	4197.27	6449.64	0.0564473	0.250169	0.225636	0.821484	0.950495	1778	ENSG00000197102	DYNC1H1	dynein cytoplasmic 1 heavy chain 1
1259.61	1266.75	1512.54	1510.24	1471.77	1428.37	1195.55	1336.32	1372.64	-0.030371	0.134643	-0.225567	0.821539	0.950495	284361	ENSG00000161671	EMC10	ER membrane protein complex subunit 10
486.373	361.928	448.255	386.341	402.39	448.115	352.665	440.611	415.835	-0.0359139	0.159291	-0.225461	0.821621	0.950495	4122	ENSG00000196547	MAN2A2	mannosidase alpha class 2A member 2
9.1942	7.28016	12.0452	12.4626	8.61145	10.373	8.27367	10.8644	9.88809	-0.112239	0.497851	-0.225447	0.821632	0.950495	4838	ENSG00000156574	NODAL	nodal growth differentiation factor
1517.04	1773.24	1442.85	1936.24	1330.08	1652.42	1335.16	2597.79	1698.1	0.051894	0.23033	0.225303	0.821744	0.950551	84081	ENSG00000126653	NSRP1	nuclear speckle splicing regulatory protein 1
2481.51	2353.57	2594.03	2754.24	2975.65	2926.23	1943.28	2597.79	2578.29	0.0365511	0.162378	0.225098	0.821903	0.950588	10299	ENSG00000145495	MARCHF6	membrane associated ring-CH-type finger 6
2638.74	2921.42	2685.23	3035.22	2246.81	1942.87	3114	3626.28	2776.32	-0.0458136	0.203472	-0.225159	0.821855	0.950588	8815	ENSG00000175334	BANF1	BAF nuclear assembly factor 1
12.8719	7.28016	11.1849	20.3934	11.7429	11.4103	11.3763	13.2787	12.4423	-0.106842	0.475131	-0.224869	0.822081	0.950721	56106	ENSG00000253846	PCDHGA10	protocadherin gamma subfamily A, 10
3.67768	1.04002	7.74337	1.13297	2.34858	4.14921	7.23946	2.4143	3.7182	0.205806	0.91746	0.224321	0.822508	0.950876	57030	ENSG00000104888	SLC17A7	solute carrier family 17 member 7
6.43594	6.24014	6.02262	0	7.04573	5.18651	3.10263	6.03576	5.00867	0.177141	0.790715	0.224026	0.822737	0.950876	11191	ENSG00000237984	PTENP1	phosphatase and tensin homolog pseudogene 1
8.27478	4.16009	4.30187	5.66483	4.69715	6.22382	10.3421	3.62146	5.91076	0.149564	0.667649	0.224015	0.822745	0.950876	206338	ENSG00000172901	LVRN	laeverin
6.43594	6.24014	7.74337	3.3989	7.04573	5.18651	9.30788	4.82861	6.27339	0.139942	0.628525	0.222651	0.823807	0.950876	105373759	NA	LOC105373759	uncharacterized LOC105373759
6.43594	5.20011	12.9056	15.8615	10.96	8.29842	12.4105	12.0715	10.518	0.118115	0.531715	0.22214	0.824205	0.950876	401331	NA	RASA4CP	RAS p21 protein activator 4C, pseudogene
11.033	12.4803	15.4867	21.5264	18.0058	8.29842	24.821	13.2787	15.6163	0.103593	0.467086	0.221785	0.824481	0.950876	128710	ENSG00000149346	SLX4IP	SLX4 interacting protein
18.3884	36.4008	31.8339	47.5846	26.6172	40.4548	29.9921	44.6646	34.492	0.0784098	0.355605	0.220497	0.825484	0.950876	85371	NA	KIAA1656	KIAA1656 protein
34.938	36.4008	18.9282	26.0582	28.1829	30.0818	23.7868	41.0432	29.9275	0.0769437	0.343817	0.223793	0.822919	0.950876	255762	ENSG00000155714	PDZD9	PDZ domain containing 9
1215.47	1677.56	1291.42	1873.93	1106.96	1211.57	1589.58	2397.4	1545.49	0.0573591	0.255863	0.224179	0.822618	0.950876	8675	ENSG00000124222	STX16	syntaxin 16
177.448	140.403	146.264	180.142	126.04	133.812	159.268	252.295	164.459	0.0547092	0.247948	0.220648	0.825366	0.950876	339201	ENSG00000267080	ASB16-AS1	ASB16 antisense RNA 1
331.911	387.929	387.169	640.126	457.19	521.763	360.939	468.375	444.425	0.0510912	0.227588	0.22449	0.822376	0.950876	130814	ENSG00000162976	SLC66A3	solute carrier family 66 member 3
127.799	134.163	126.475	103.1	100.206	100.618	139.618	171.416	125.424	0.0507221	0.229721	0.220799	0.825249	0.950876	7566	ENSG00000154957	ZNF18	zinc finger protein 18
1152.03	1605.8	1113.33	1467.19	1434.98	1810.09	902.864	1374.95	1357.65	0.0493968	0.222943	0.221567	0.824651	0.950876	284996	ENSG00000163162	RNF149	ring finger protein 149
2427.27	3024.39	2771.27	3534.85	2275.77	2955.28	2799.6	4099.49	2985.99	0.0447649	0.202927	0.220597	0.825406	0.950876	60559	ENSG00000129128	SPCS3	signal peptidase complex subunit 3
274.907	188.244	266.716	246.987	289.658	238.58	265.792	210.044	247.616	0.0411983	0.185184	0.222472	0.823946	0.950876	339803	ENSG00000212978	LOC339803	uncharacterized LOC339803
1430.62	1617.24	1450.59	1597.48	1388.79	1339.16	1574.07	1941.1	1542.38	0.0339281	0.153623	0.220853	0.825207	0.950876	5716	ENSG00000101843	PSMD10	proteasome 26S subunit, non-ATPase 10
250.082	275.606	315.758	258.316	276.349	298.743	274.065	276.438	278.17	0.0319757	0.144852	0.220748	0.825289	0.950876	22884	ENSG00000047056	WDR37	WD repeat domain 37
3651.94	3500.72	3334.81	3364.91	3363.95	2990.54	4317.82	3489.88	3501.82	0.0318466	0.14208	0.224145	0.822645	0.950876	23770	ENSG00000105701	FKBP8	FKBP prolyl isomerase 8
480.857	474.25	517.946	531.361	500.247	568.442	442.641	535.976	506.465	0.0301556	0.135384	0.222741	0.823737	0.950876	5422	ENSG00000101868	POLA1	DNA polymerase alpha 1, catalytic subunit
3272.22	2748.78	2963.13	3405.7	3336.55	3506.08	2929.91	2869.4	3128.97	0.0293365	0.131697	0.222757	0.823725	0.950876	4097	ENSG00000197063	MAFG	MAF bZIP transcription factor G
16939.4	18238.9	17252.2	16429.1	17461.7	20093.6	17143	15441.9	17375	0.0266067	0.120529	0.220749	0.825287	0.950876	1982	ENSG00000110321	EIF4G2	eukaryotic translation initiation factor 4 gamma 2
1375.45	1235.55	1231.2	1178.28	1278.41	1355.75	1325.86	1151.62	1266.52	0.0260205	0.117387	0.221664	0.824575	0.950876	25793	ENSG00000100225	FBXO7	F-box protein 7
608.656	560.572	585.055	541.558	602.019	616.158	553.302	566.154	579.184	0.0258677	0.116837	0.221399	0.824782	0.950876	57542	ENSG00000087448	KLHL42	kelch like family member 42
1369.02	1412.35	1344.77	1263.26	1383.31	1370.28	1398.25	1135.93	1334.64	-0.0269126	0.121213	-0.222028	0.824292	0.950876	3658	ENSG00000136381	IREB2	iron responsive element binding protein 2
5086.23	5926.05	5810.11	5294.35	5145.73	5094.19	6276.61	5176.27	5476.19	-0.0279583	0.12524	-0.223238	0.82335	0.950876	8664	ENSG00000100353	EIF3D	eukaryotic translation initiation factor 3 subunit D
2424.51	2794.54	2415.93	2706.66	2276.55	2365.05	2888.55	2609.86	2560.21	-0.0284714	0.129214	-0.220344	0.825603	0.950876	51586	ENSG00000099917	MED15	mediator complex subunit 15
346.621	449.29	400.074	438.458	414.915	365.131	406.444	410.432	403.921	-0.0319436	0.142771	-0.223741	0.822959	0.950876	91833	ENSG00000140153	WDR20	WD repeat domain 20
946.083	940.181	989.431	1156.76	958.219	823.618	1122.12	1036.94	996.669	-0.0329858	0.147316	-0.223912	0.822826	0.950876	4713	ENSG00000099795	NDUFB7	NADH:ubiquinone oxidoreductase subunit B7
5122.09	5106.51	6013.16	5030.37	5775.93	4738.4	5964.28	4310.74	5257.69	-0.0330088	0.149454	-0.220863	0.825199	0.950876	6597	ENSG00000127616	SMARCA4	SWI/SNF related, matrix associated, actin dependent regulator of chromatin, subfamily a, member 4
1018.72	929.781	875.862	999.276	824.351	829.842	1150.04	931.921	944.974	-0.0337037	0.151931	-0.221836	0.824442	0.950876	80233	ENSG00000185504	FAAP100	FA core complex associated protein 100
841.269	702.015	612.587	628.796	703.007	593.337	749.801	672.384	687.9	-0.0347047	0.155674	-0.222932	0.823588	0.950876	5364	ENSG00000164050	PLXNB1	plexin B1
1056.41	1266.75	1209.69	1214.54	1062.34	943.945	1378.6	1250.61	1172.86	-0.0347075	0.156345	-0.221993	0.824319	0.950876	163033	ENSG00000218891	ZNF579	zinc finger protein 579
947.003	937.061	948.994	763.619	939.431	815.32	1039.38	713.427	888.029	-0.0358591	0.161379	-0.222204	0.824155	0.950876	1802	ENSG00000132768	DPH2	diphthamide biosynthesis 2
420.175	402.489	455.999	412.4	453.275	508.278	365.076	317.481	416.897	-0.0392078	0.177282	-0.221161	0.824967	0.950876	152006	ENSG00000137075	RNF38	ring finger protein 38
707.034	746.736	480.089	518.898	572.27	604.747	638.107	570.983	604.858	-0.0396805	0.178422	-0.222397	0.824004	0.950876	118460	ENSG00000223496	EXOSC6	exosome component 6
689.565	741.536	665.07	801.007	674.824	703.291	533.652	907.778	714.59	-0.0396891	0.179821	-0.220714	0.825315	0.950876	9541	ENSG00000138433	CIR1	corepressor interacting with RBPJ, CIR1
211.467	244.405	186.701	275.311	225.463	243.766	166.508	253.502	225.89	-0.0440713	0.200072	-0.220277	0.825655	0.950876	340252	ENSG00000173041	ZNF680	zinc finger protein 680
1572.21	1285.47	1595.14	947.16	1642.44	1231.28	1329.99	1021.25	1328.12	-0.0473702	0.211074	-0.224425	0.822426	0.950876	66008	ENSG00000115993	TRAK2	trafficking kinesin protein 2
277.665	280.806	187.562	295.704	259.909	199.162	223.389	324.724	256.115	-0.0482445	0.216582	-0.222754	0.823727	0.950876	115703	ENSG00000004777	ARHGAP33	Rho GTPase activating protein 33
1245.81	1025.46	1147.74	1291.58	760.939	721.963	1556.48	1487.21	1154.65	-0.0581075	0.262101	-0.221699	0.824548	0.950876	54843	ENSG00000137501	SYTL2	synaptotagmin like 2
522.231	433.69	804.451	844.06	762.505	814.283	521.241	394.739	637.15	-0.0622502	0.280928	-0.221588	0.824635	0.950876	120	ENSG00000148700	ADD3	adducin 3
547.055	574.093	536.014	455.452	274.001	258.288	811.854	662.727	514.935	-0.0753243	0.335651	-0.224413	0.822436	0.950876	140733	ENSG00000172264	MACROD2	mono-ADP ribosylhydrolase 2
207.789	198.644	168.633	129.158	244.252	242.729	107.558	70.0148	171.097	-0.0805687	0.362444	-0.222293	0.824086	0.950876	131544	ENSG00000080200	CRYBG3	crystallin beta-gamma domain containing 3
24.8243	20.8005	18.0679	31.723	17.2229	28.0072	18.6158	26.5573	23.2274	-0.0811712	0.365285	-0.222213	0.824148	0.950876	101928747	NA	NA	NA
67.1177	87.3619	31.8339	67.978	48.5373	39.4175	48.6078	103.815	61.8336	-0.0848501	0.382141	-0.222038	0.824284	0.950876	9048	ENSG00000117407	ARTN	artemin
19.3078	19.7604	9.46412	31.723	21.1372	9.33572	13.4447	30.1788	19.294	-0.108506	0.492133	-0.220481	0.825497	0.950876	100996511	NA	LINC01355	long intergenic non-protein coding RNA 1355
7.35536	7.28016	11.1849	7.93076	6.26287	13.4849	4.13684	7.24291	8.10984	-0.129468	0.584719	-0.221419	0.824766	0.950876	2100	ENSG00000140009	ESR2	estrogen receptor 2
9.1942	10.4002	33.5546	21.5264	26.6172	21.7834	15.5131	3.62146	17.7763	-0.131814	0.593953	-0.221926	0.824372	0.950876	161145	ENSG00000198133	TMEM229B	transmembrane protein 229B
16.5496	10.4002	3.4415	6.7978	11.7429	8.29842	6.20525	7.24291	8.83482	-0.136312	0.610609	-0.223239	0.82335	0.950876	139324	ENSG00000165259	HDX	highly divergent homeobox
9.1942	19.7604	6.883	7.93076	7.04573	2.07461	10.3421	20.5216	10.4691	-0.14689	0.66288	-0.221594	0.82463	0.950876	90952	ENSG00000149564	ESAM	endothelial cell adhesion molecule
3.67768	5.20011	6.883	2.26593	3.13144	5.18651	2.06842	6.03576	4.30611	-0.172394	0.772931	-0.223039	0.823505	0.950876	79690	ENSG00000197093	GAL3ST4	galactose-3-O-sulfotransferase 4
6.43594	14.5603	16.3471	3.3989	6.26287	3.11191	2.06842	25.3502	9.69196	-0.178398	0.800736	-0.222792	0.823697	0.950876	780851	NA	SNORD3A	small nucleolar RNA, C/D box 3A
533.264	531.452	115.29	151.817	361.681	626.531	68.2578	114.679	312.871	-0.185192	0.840198	-0.220415	0.825548	0.950876	1047	ENSG00000153132	CLGN	calmegin
2.75826	6.24014	6.02262	4.53186	7.04573	9.33572	0	0	4.49179	-0.225708	1.02101	-0.221063	0.825043	0.950876	114928	ENSG00000158301	GPRASP2	G protein-coupled receptor associated sorting protein 2
14.7107	26.0006	15.4867	28.3241	25.8343	16.5968	15.5131	31.386	21.7316	0.0898436	0.408535	0.219917	0.825936	0.950906	6080	ENSG00000274266	SNORA73A	small nucleolar RNA, H/ACA box 73A
1924.35	2166.37	1916.92	2055.2	1701.15	1658.65	2185.28	2333.43	1992.67	-0.0337678	0.15352	-0.219957	0.825905	0.950906	100188893	ENSG00000214736	TOMM6	translocase of outer mitochondrial membrane 6
2157.88	2704.06	1600.3	1581.62	1610.34	1648.27	2353.86	2170.46	1978.35	-0.0477977	0.217338	-0.219923	0.825931	0.950906	54518	ENSG00000077420	APBB1IP	amyloid beta precursor protein binding family B member 1 interacting protein
3185.79	2313.01	3688.43	2792.76	4063.82	3381.61	2570.01	1463.07	2932.31	-0.0614644	0.279405	-0.219983	0.825884	0.950906	138151	ENSG00000148411	NACC2	NACC family member 2
195.836	138.323	156.588	145.02	220.766	146.26	158.234	130.372	161.425	0.0485759	0.221122	0.21968	0.826121	0.950988	81786	ENSG00000146054	TRIM7	tripartite motif containing 7
2661.72	2369.17	2652.54	1894.32	2667.2	2374.39	2937.15	1868.67	2428.14	0.0400994	0.18255	0.219662	0.826134	0.950988	11252	ENSG00000100266	PACSIN2	protein kinase C and casein kinase substrate in neurons 2
0	7.28016	0.860375	5.66483	4.69715	0	2.06842	9.65722	3.77852	0.262558	1.19591	0.219546	0.826225	0.951014	11213	ENSG00000090376	IRAK3	interleukin 1 receptor associated kinase 3
8.27478	7.28016	17.2075	6.7978	7.82859	9.33572	11.3763	8.45006	9.56886	-0.119174	0.543011	-0.219469	0.826285	0.951014	91828	ENSG00000205436	EXOC3L4	exocyst complex component 3 like 4
9.1942	6.24014	13.766	6.7978	7.04573	9.33572	10.3421	13.2787	9.50004	0.117003	0.534255	0.219003	0.826648	0.951049	441155	NA	LOC441155	zinc finger CCCH-type domain-containing-like
126.88	162.244	136.8	151.817	170.663	224.057	105.489	100.194	147.268	0.0595478	0.27242	0.218589	0.826971	0.951049	375033	ENSG00000187800	PEAR1	platelet endothelial aggregation receptor 1
246.405	213.205	258.112	185.806	308.446	312.228	164.439	154.515	230.395	0.0583557	0.266873	0.218665	0.826911	0.951049	57683	ENSG00000204186	ZDBF2	zinc finger DBF-type containing 2
144.349	135.203	186.701	141.621	167.532	214.722	137.55	109.851	154.691	0.0517779	0.236888	0.218575	0.826981	0.951049	9252	ENSG00000100784	RPS6KA5	ribosomal protein S6 kinase A5
482.696	548.092	489.553	476.979	590.276	560.143	526.412	370.596	505.593	0.037923	0.173359	0.218754	0.826842	0.951049	7260	ENSG00000032389	EIPR1	EARP complex and GARP complex interacting protein 1
884.482	929.781	836.284	880.315	761.722	855.775	995.943	849.835	874.267	-0.0283661	0.129333	-0.219326	0.826396	0.951049	5715	ENSG00000110801	PSMD9	proteasome 26S subunit, non-ATPase 9
396.27	386.889	289.946	239.056	329.584	377.578	303.023	260.745	322.886	-0.0457568	0.209215	-0.218707	0.826879	0.951049	4756	ENSG00000067141	NEO1	neogenin 1
6.43594	8.32018	12.0452	13.5956	10.1772	11.4103	10.3421	4.82861	9.64439	-0.11666	0.533549	-0.218649	0.826924	0.951049	646074	NA	POM121L10P	POM121 transmembrane nucleoporin like 10, pseudogene
6.43594	5.20011	7.74337	6.7978	5.48001	5.18651	6.20525	7.24291	6.28649	-0.132357	0.60567	-0.218531	0.827016	0.951049	947	ENSG00000174059	CD34	CD34 molecule
8.27478	8.32018	1.72075	2.26593	3.13144	3.11191	6.20525	6.03576	4.88325	-0.172553	0.789258	-0.218627	0.826941	0.951049	100420587	ENSG00000283403	LOC100420587	SHC binding and spindle associated 1 pseudogene
2.75826	5.20011	6.883	2.26593	1.56572	7.26112	4.13684	2.4143	4.06066	-0.182396	0.833277	-0.21889	0.826735	0.951049	161176	ENSG00000176438	SYNE3	spectrin repeat containing nuclear envelope family member 3
39.5351	26.0006	29.2527	49.8505	43.0572	35.2683	28.9578	28.9717	35.1117	-0.0706128	0.323253	-0.218445	0.827083	0.951053	57730	ENSG00000196912	ANKRD36B	ankyrin repeat domain 36B
1.83884	3.12007	2.58112	10.1967	3.13144	4.14921	3.10263	9.65722	4.72215	0.180314	0.828932	0.217525	0.827799	0.951131	246181	ENSG00000211454	AKR7L	aldo-keto reductase family 7 like (gene/pseudogene)
6.43594	7.28016	7.74337	4.53186	5.48001	5.18651	1.03421	18.1073	6.97492	0.163434	0.751741	0.217407	0.827891	0.951131	206412	ENSG00000203872	C6orf163	chromosome 6 open reading frame 163
11.9525	13.5203	13.766	24.9253	16.44	18.6714	13.4447	19.3144	16.5043	0.0911749	0.418828	0.217691	0.82767	0.951131	64005	ENSG00000136286	MYO1G	myosin IG
16270.1	21741.7	19659.6	25505.3	17765.4	15475.5	24520.1	28226.8	21145.6	0.047941	0.220448	0.217471	0.827842	0.951131	6158	ENSG00000108107	RPL28	ribosomal protein L28
5335.39	4834.03	4997.06	4080.94	4766.83	3760.22	5967.39	5257.15	4874.88	0.0371621	0.170818	0.217554	0.827776	0.951131	2274	ENSG00000115641	FHL2	four and a half LIM domains 2
3047.88	3273.99	2295.48	2149.24	2718.09	2635.79	2950.6	2736.61	2725.96	0.036269	0.166429	0.217925	0.827487	0.951131	124245	ENSG00000158545	ZC3H18	zinc finger CCCH-type containing 18
148.027	135.203	105.826	124.626	93.9431	114.103	130.31	160.551	126.574	-0.048318	0.221709	-0.217934	0.82748	0.951131	199746	ENSG00000161265	U2AF1L4	U2 small nuclear RNA auxiliary factor 1 like 4
1602.55	1432.11	1555.56	1174.89	1755.17	1876.48	923.549	997.108	1414.68	-0.0539471	0.247676	-0.217813	0.827575	0.951131	85465	ENSG00000138018	SELENOI	selenoprotein I
1492.22	1555.87	1263.03	2030.27	1146.11	1446	1045.59	2452.93	1554	-0.0585527	0.269359	-0.217378	0.827914	0.951131	4925	ENSG00000070081	NUCB2	nucleobindin 2
32.1797	27.0406	29.2527	24.9253	31.3144	29.0445	29.9921	16.9001	27.5812	-0.0712023	0.327187	-0.21762	0.827725	0.951131	7100	ENSG00000187554	TLR5	toll like receptor 5
13.7913	10.4002	13.766	4.53186	9.39431	10.373	9.30788	10.8644	10.3036	-0.112108	0.515732	-0.217376	0.827915	0.951131	105371697	NA	NA	NA
0.91942	0	9.46412	9.06373	3.9143	3.11191	7.23946	2.4143	4.51591	-0.216523	0.994096	-0.217809	0.827578	0.951131	4973	ENSG00000173391	OLR1	oxidized low density lipoprotein receptor 1
379.72	331.767	329.524	260.582	388.298	320.527	359.905	267.988	329.789	0.0395451	0.182156	0.217095	0.828135	0.951163	81577	ENSG00000141098	GFOD2	glucose-fructose oxidoreductase domain containing 2
3340.25	3792.96	3339.11	3528.06	2981.91	3721.84	4217.5	3381.23	3537.86	0.0307062	0.141422	0.217124	0.828112	0.951163	28988	ENSG00000136279	DBNL	drebrin like
664.741	643.774	622.911	716.034	641.944	659.724	650.517	744.813	668.057	0.0262881	0.121013	0.217234	0.828026	0.951163	60492	ENSG00000137500	CCDC90B	coiled-coil domain containing 90B
2.75826	9.36021	4.30187	5.66483	4.69715	6.22382	6.20525	7.24291	5.80679	0.14465	0.667435	0.216725	0.828422	0.95135	122945	ENSG00000165555	NOXRED1	NADP dependent oxidoreductase domain containing 1
2544.95	2960.95	2871.93	2933.25	2734.53	2823.54	2824.42	3119.28	2851.61	0.0239698	0.110601	0.216723	0.828424	0.95135	7417	ENSG00000165637	VDAC2	voltage dependent anion channel 2
147.107	66.5615	237.463	95.1691	190.235	77.7977	178.918	65.1862	132.305	-0.0923961	0.426526	-0.216625	0.828501	0.951364	352954	ENSG00000239521	CASTOR3	CASTOR family member 3
56.0846	31.2007	27.532	19.2604	40.7087	21.7834	37.2315	26.5573	32.5448	-0.0849219	0.392535	-0.216342	0.828721	0.951544	388327	ENSG00000256806	C17orf100	chromosome 17 open reading frame 100
21.1467	13.5203	19.7886	12.4626	10.1772	15.5595	29.9921	16.9001	17.4434	0.0978403	0.452578	0.216184	0.828844	0.951561	2670	ENSG00000131095	GFAP	glial fibrillary acidic protein
28.502	17.6804	25.8112	36.2549	27.4001	16.5968	32.0605	38.6289	27.8669	0.0800879	0.370503	0.21616	0.828863	0.951561	100289098	ENSG00000237310	GS1-124K5.4	uncharacterized LOC100289098
19953.3	21695.9	21398.4	20010.4	20157.8	23741.8	19764.8	17855	20572.2	-0.0269595	0.124889	-0.215868	0.829091	0.951622	4478	ENSG00000147065	MSN	moesin
1239.38	1263.63	1303.47	898.442	1255.71	1269.66	1103.5	958.479	1161.53	-0.0364495	0.168762	-0.215982	0.829002	0.951622	23140	ENSG00000074755	ZZEF1	zinc finger ZZ-type and EF-hand domain containing 1
0.91942	8.32018	5.16225	4.53186	4.69715	5.18651	3.10263	3.62146	4.44268	-0.171364	0.793913	-0.215847	0.829107	0.951622	102724596	NA	LOC102724596	uncharacterized LOC102724596
478.098	447.21	528.27	419.197	544.087	540.435	364.042	473.204	474.318	0.0372486	0.172734	0.215642	0.829267	0.951732	57231	ENSG00000135317	SNX14	sorting nexin 14
51.4875	58.2413	58.5055	75.9087	54.8001	60.1636	55.8473	83.2935	62.2809	0.0541419	0.251192	0.21554	0.829347	0.95175	51241	ENSG00000133983	COX16	cytochrome c oxidase assembly factor COX16
513.036	455.53	430.187	378.411	425.875	452.264	466.428	394.739	439.559	-0.0316937	0.147244	-0.215246	0.829575	0.951866	9474	ENSG00000057663	ATG5	autophagy related 5
1409.47	1233.47	1504.8	1549.9	1541.45	1799.72	990.772	1197.49	1403.38	-0.0428848	0.199204	-0.21528	0.829549	0.951866	6744	ENSG00000138434	ITPRID2	ITPR interacting domain containing 2
273.068	272.486	422.444	396.538	382.035	378.615	375.418	270.402	346.376	0.045055	0.209399	0.215164	0.82964	0.951867	376267	ENSG00000139998	RAB15	RAB15, member RAS oncogene family
1263.28	1061.86	1450.59	1021.94	1228.31	1370.28	1188.31	881.221	1183.22	-0.0395105	0.183714	-0.215065	0.829717	0.951882	26115	ENSG00000170921	TANC2	tetratricopeptide repeat, ankyrin repeat and coiled-coil containing 2
56.0846	39.5209	55.064	41.9197	50.103	47.7159	43.4368	60.3576	49.2753	0.0557358	0.259443	0.214829	0.829901	0.95202	23033	ENSG00000083097	DOP1A	DOP1 leucine zipper like protein A
1279.83	1103.46	811.334	851.99	1143.76	1043.53	1064.2	904.157	1025.28	0.0387582	0.180715	0.214472	0.830179	0.952123	221184	ENSG00000140848	CPNE2	copine 2
1510.61	1587.08	1497.91	1532.9	1338.69	1317.37	1648.53	1705.71	1517.35	-0.0287204	0.133942	-0.214424	0.830216	0.952123	10775	ENSG00000105171	POP4	POP4 homolog, ribonuclease P/MRP subunit
129.638	166.404	92.9205	122.36	104.903	117.215	116.866	155.723	125.754	-0.0498887	0.232576	-0.214505	0.830153	0.952123	84288	ENSG00000203666	EFCAB2	EF-hand calcium binding domain 2
8.27478	9.36021	0	2.26593	2.34858	10.373	3.10263	1.20715	4.61654	-0.221127	1.03144	-0.214386	0.830246	0.952123	170371	ENSG00000204161	TMEM273	transmembrane protein 273
6.43594	8.32018	8.60375	9.06373	7.82859	6.22382	10.3421	10.8644	8.46031	0.114624	0.53503	0.214238	0.830361	0.952157	104968399	ENSG00000264235	LOC104968399	uncharacterized LOC104968399
55.1652	57.2013	37.8565	47.5846	54.0173	42.5294	59.9841	48.2861	50.3281	0.0557637	0.260496	0.214067	0.830494	0.952157	51533	ENSG00000010318	PHF7	PHD finger protein 7
754.844	609.453	751.107	663.918	685.002	658.687	814.957	680.834	702.35	0.0300494	0.140515	0.213851	0.830663	0.952157	27350	ENSG00000244509	APOBEC3C	apolipoprotein B mRNA editing enzyme catalytic subunit 3C
1049.98	1055.62	1053.96	960.755	1021.63	1116.14	980.43	931.921	1021.3	-0.0247065	0.115616	-0.213694	0.830785	0.952157	55291	ENSG00000110075	PPP6R3	protein phosphatase 6 regulatory subunit 3
291.456	270.406	238.324	251.518	230.161	230.281	266.826	301.788	260.095	-0.0345408	0.161476	-0.213907	0.83062	0.952157	115992	ENSG00000158717	RNF166	ring finger protein 166
5359.3	5627.56	4208.09	6929.22	4317.47	4655.41	5304.46	7175.31	5447.1	-0.0445304	0.208229	-0.213854	0.830661	0.952157	60681	ENSG00000141756	FKBP10	FKBP prolyl isomerase 10
4660.54	5355.08	4529.87	3952.92	4884.26	6138.76	3644.55	3256.9	4552.86	-0.0453626	0.212003	-0.213972	0.830569	0.952157	90411	ENSG00000180398	MCFD2	multiple coagulation factor deficiency 2, ER cargo receptor complex subunit
638.997	286.006	683.138	297.97	602.801	463.674	475.736	274.024	465.293	-0.0696487	0.325921	-0.213698	0.830783	0.952157	140710	ENSG00000149639	SOGA1	suppressor of glucose, autophagy associated 1
1007.68	998.422	884.465	798.741	1184.47	1159.7	644.312	563.74	905.192	-0.0537607	0.25176	-0.213539	0.830907	0.952223	2119	ENSG00000244405	ETV5	ETS variant transcription factor 5
420.175	397.289	442.233	537.026	469.715	435.667	420.923	429.746	444.097	-0.0310361	0.145409	-0.213439	0.830984	0.952239	81622	ENSG00000110057	UNC93B1	unc-93 homolog B1, TLR signaling regulator
1054.57	882.979	971.363	701.306	1086.61	1060.12	840.812	491.311	886.135	-0.0528847	0.248101	-0.213158	0.831204	0.952417	9830	ENSG00000106785	TRIM14	tripartite motif containing 14
52.4069	46.801	30.9735	22.6593	49.3201	29.0445	39.2999	26.5573	37.1328	-0.0760867	0.357386	-0.212898	0.831407	0.95243	9863	ENSG00000187391	MAGI2	membrane associated guanylate kinase, WW and PDZ domain containing 2
24.8243	24.9606	24.0905	13.5956	21.1372	19.7088	18.6158	24.143	21.3845	-0.0770572	0.361862	-0.212946	0.831369	0.95243	9254	ENSG00000007402	CACNA2D2	calcium voltage-gated channel auxiliary subunit alpha2delta 2
9.1942	11.4403	7.74337	9.06373	7.82859	9.33572	3.10263	14.4858	9.02429	-0.12132	0.569793	-0.212919	0.83139	0.95243	140876	ENSG00000042062	RIPOR3	RIPOR family member 3
223.419	266.246	232.301	245.854	212.938	264.512	248.21	265.573	244.882	0.0325084	0.153026	0.212438	0.831766	0.952476	55294	ENSG00000109670	FBXW7	F-box and WD repeat domain containing 7
1125.37	814.338	1001.48	941.495	1033.37	881.707	1042.48	1009.18	981.178	0.0305302	0.143702	0.212454	0.831753	0.952476	10314	ENSG00000115365	LANCL1	LanC like 1
1091.35	1357.23	1019.54	1239.46	1107.75	1148.29	1251.39	1297.69	1189.09	0.0296673	0.139626	0.212477	0.831735	0.952476	91300	ENSG00000198858	R3HDM4	R3H domain containing 4
483.615	498.171	549.78	585.743	497.115	578.815	505.728	579.433	534.8	0.0287842	0.135345	0.212673	0.831582	0.952476	63933	ENSG00000050393	MCUR1	mitochondrial calcium uniporter regulator 1
635.319	658.335	555.802	558.552	486.938	502.054	741.528	618.062	594.574	-0.0371291	0.17456	-0.212702	0.83156	0.952476	152579	ENSG00000184178	SCFD2	sec1 family domain containing 2
737.375	606.333	836.284	771.55	836.093	680.471	814.957	539.597	727.833	-0.0388395	0.182928	-0.212322	0.831856	0.952506	90956	ENSG00000133597	ADCK2	aarF domain containing kinase 2
163.657	224.645	156.588	175.61	188.669	132.775	176.85	200.387	177.398	-0.0428605	0.201959	-0.212224	0.831932	0.952521	653519	ENSG00000117262	GPR89A	G protein-coupled receptor 89A
69.8759	95.6821	108.407	118.961	96.2917	63.2755	83.7709	169.001	100.658	0.0663215	0.313198	0.211756	0.832298	0.952529	55251	ENSG00000203880	PCMTD2	protein-L-isoaspartate (D-aspartate) O-methyltransferase domain containing 2
251.921	280.806	258.973	415.799	237.989	311.191	298.886	400.775	307.042	0.0479548	0.226284	0.211922	0.832167	0.952529	8034	ENSG00000122912	SLC25A16	solute carrier family 25 member 16
650.03	842.419	505.9	526.829	610.63	669.06	729.117	587.883	640.234	0.0405807	0.19143	0.211988	0.832117	0.952529	80206	ENSG00000134775	FHOD3	formin homology 2 domain containing 3
2306.82	2492.94	2309.25	2502.72	2216.27	2317.33	2255.61	3026.33	2428.41	0.0299003	0.140997	0.212063	0.832058	0.952529	23141	ENSG00000176915	ANKLE2	ankyrin repeat and LEM domain containing 2
731.858	738.416	681.417	691.109	768.768	829.842	516.07	656.691	701.771	-0.0360128	0.169989	-0.211854	0.832221	0.952529	57703	ENSG00000163510	CWC22	CWC22 spliceosome associated protein homolog
456.032	402.489	392.331	464.516	388.298	321.564	476.77	486.482	423.56	-0.0368781	0.17418	-0.211724	0.832323	0.952529	27175	ENSG00000037042	TUBG2	tubulin gamma 2
14.7107	4.16009	5.16225	6.7978	8.61145	4.14921	9.30788	12.0715	8.12136	0.132768	0.628734	0.211168	0.832756	0.952807	105374013	NA	LOC105374013	endogenous retrovirus group K member 5 Gag polyprotein
1001.25	1297.95	1002.34	1316.51	852.533	1071.53	1395.15	1438.93	1172.02	0.0427072	0.202103	0.211314	0.832643	0.952807	116092	ENSG00000101457	DNTTIP1	deoxynucleotidyltransferase terminal interacting protein 1
856.899	1064.98	843.167	1105.77	977.791	978.176	952.506	1040.57	977.483	0.0296257	0.140242	0.211247	0.832694	0.952807	54935	ENSG00000158716	DUSP23	dual specificity phosphatase 23
324.555	221.525	300.271	164.28	337.412	257.251	270.963	183.487	257.468	0.0543434	0.257889	0.210724	0.833103	0.953031	125111	ENSG00000183153	GJD3	gap junction protein delta 3
361.332	449.29	519.666	705.838	465.018	626.531	398.17	618.062	517.988	0.0500155	0.237291	0.210777	0.833061	0.953031	29095	ENSG00000123353	ORMDL2	ORMDL sphingolipid biosynthesis regulator 2
424.772	355.688	506.761	431.66	472.064	394.175	390.931	422.503	424.819	-0.0332554	0.157854	-0.210671	0.833144	0.953031	64848	ENSG00000047188	YTHDC2	YTH domain containing 2
36.7768	41.6009	14.6264	23.7923	26.6172	62.2382	11.3763	25.3502	30.2973	0.106301	0.505452	0.210309	0.833427	0.953062	114769	ENSG00000204397	CARD16	caspase recruitment domain family member 16
24.8243	12.4803	8.60375	11.3297	21.9201	14.5222	12.4105	12.0715	14.7703	0.101991	0.484835	0.210363	0.833384	0.953062	101928295	ENSG00000268686	LOC101928295	uncharacterized LOC101928295
1323.05	1404.03	1419.62	1159.02	1435.76	1470.9	1044.55	1236.12	1311.63	-0.0324183	0.154078	-0.210402	0.833354	0.953062	51366	ENSG00000104517	UBR5	ubiquitin protein ligase E3 component n-recognin 5
12.8719	23.9205	13.766	13.5956	4.69715	16.5968	7.23946	31.386	15.5092	-0.122986	0.584602	-0.210376	0.833374	0.953062	644242	ENSG00000260941	LINC00622	long intergenic non-protein coding RNA 622
878.966	1054.58	1015.24	1417.34	1167.24	1490.6	806.683	746.02	1072.09	-0.0515289	0.245115	-0.210224	0.833493	0.953065	23541	ENSG00000100003	SEC14L2	SEC14 like lipid binding 2
331.911	360.888	355.335	294.571	291.224	413.884	311.297	294.545	331.707	-0.0358029	0.170404	-0.210107	0.833584	0.953097	64786	ENSG00000121749	TBC1D15	TBC1 domain family member 15
2098.12	1854.36	2302.36	2158.3	2660.94	2598.44	1685.76	1704.5	2132.85	0.0403677	0.19235	0.209866	0.833772	0.953201	57223	ENSG00000275052	PPP4R3B	protein phosphatase 4 regulatory subunit 3B
235.372	235.045	246.067	312.699	266.172	213.684	277.168	298.167	260.547	0.03691	0.176043	0.209664	0.83393	0.953201	112849	ENSG00000126790	L3HYPDH	trans-L-3-hydroxyproline dehydratase
403.625	310.967	455.138	360.283	418.83	387.951	421.957	339.21	387.245	0.0350917	0.167242	0.209826	0.833804	0.953201	25851	ENSG00000205356	TECPR1	tectonin beta-propeller repeat containing 1
525.908	587.613	545.478	598.206	551.133	662.836	461.257	633.755	570.773	0.0324898	0.155079	0.209505	0.834054	0.953201	23405	ENSG00000100697	DICER1	dicer 1, ribonuclease III
1894.01	2127.89	1860.13	2081.26	1809.97	2059.05	1876.05	2087.17	1974.44	-0.0240705	0.114822	-0.209633	0.833954	0.953201	83930	ENSG00000010270	STARD3NL	STARD3 N-terminal like
3520.46	3708.72	3937.08	4048.09	4094.35	3820.39	4285.76	2638.83	3756.71	-0.0357123	0.170466	-0.209499	0.834059	0.953201	26173	ENSG00000164880	INTS1	integrator complex subunit 1
144.349	115.443	119.592	130.291	122.126	102.693	170.644	130.372	129.439	0.0437658	0.209181	0.209225	0.834273	0.953372	421	ENSG00000099889	ARVCF	ARVCF delta catenin family member
38.6156	39.5209	44.7395	54.3824	36.0115	42.5294	56.8815	49.4932	45.2718	0.0571243	0.273891	0.208566	0.834787	0.953814	7673	ENSG00000159885	ZNF222	zinc finger protein 222
5.51652	4.16009	7.74337	9.06373	3.9143	8.29842	7.23946	4.82861	6.34556	-0.132361	0.6345	-0.208607	0.834755	0.953814	100130950	ENSG00000261879	LOC100130950	uncharacterized LOC100130950
85.5061	67.6015	181.539	157.482	181.623	161.819	85.8393	88.1221	126.192	0.0751782	0.361464	0.207983	0.835242	0.953866	9990	ENSG00000140199	SLC12A6	solute carrier family 12 member 6
3062.59	2942.22	3492.26	3516.73	3365.51	3895.07	2464.52	2979.25	3214.77	-0.0346069	0.166487	-0.207866	0.835334	0.953866	2956	ENSG00000116062	MSH6	mutS homolog 6
1886.65	2236.05	1504.8	1782.16	1744.21	1927.31	1370.33	2172.87	1828.05	-0.038562	0.185505	-0.207876	0.835326	0.953866	5930	ENSG00000122257	RBBP6	RB binding protein 6, ubiquitin ligase
4305.64	3257.35	5265.49	3424.96	4448.99	4417.87	4382.98	2473.45	3997.09	-0.0477982	0.229855	-0.207949	0.835269	0.953866	283373	ENSG00000139645	ANKRD52	ankyrin repeat domain 52
86.4255	74.8817	74.8526	65.712	82.9831	43.5667	70.3262	94.1579	74.1132	-0.0554555	0.266795	-0.207858	0.83534	0.953866	100505738	ENSG00000247516	MIR4458HG	MIR4458 host gene
30.3409	43.681	30.1131	40.7868	28.9658	25.9326	39.2999	44.6646	35.4731	-0.0649288	0.311759	-0.208266	0.835021	0.953866	2749	ENSG00000250959	GLUD1P3	glutamate dehydrogenase 1 pseudogene 3
9.1942	17.6804	8.60375	9.06373	15.6572	9.33572	9.30788	6.03576	10.6098	-0.110353	0.53092	-0.207853	0.835343	0.953866	100527978	ENSG00000271092	TLCD4-RWDD3	TLCD4-RWDD3 readthrough
3.67768	6.24014	6.02262	5.66483	2.34858	6.22382	4.13684	7.24291	5.19468	-0.145511	0.698224	-0.208401	0.834916	0.953866	400618	ENSG00000234899	SOX9-AS1	SOX9 antisense RNA 1
1187.89	984.902	1170.11	906.373	923.774	924.237	1284.49	1018.84	1050.08	-0.0345484	0.166349	-0.207686	0.835474	0.953942	56180	ENSG00000101928	MOSPD1	motile sperm domain containing 1
2.75826	10.4002	6.883	3.3989	2.34858	8.29842	6.20525	9.65722	6.24373	0.148492	0.717291	0.207018	0.835996	0.953994	8404	ENSG00000152583	SPARCL1	SPARC like 1
4.5971	8.32018	5.16225	12.4626	5.48001	5.18651	7.23946	15.693	8.01764	0.130818	0.631761	0.207069	0.835956	0.953994	8771	ENSG00000243509	TNFRSF6B	TNF receptor superfamily member 6b
6.43594	3.12007	10.3245	10.1967	11.7429	7.26112	6.20525	7.24291	7.81617	0.124472	0.600366	0.207327	0.835755	0.953994	105377866	NA	NA	NA
81.8284	48.8811	24.9509	29.4571	47.7544	63.2755	54.8131	30.1788	47.6424	0.0831773	0.401875	0.206973	0.836031	0.953994	687	ENSG00000119138	KLF9	Kruppel like factor 9
621.528	529.372	659.047	635.594	707.705	736.485	588.465	473.204	618.925	0.0363486	0.175301	0.20735	0.835737	0.953994	9522	ENSG00000085365	SCAMP1	secretory carrier membrane protein 1
1706.44	1828.36	1705.26	1707.38	1886.69	1572.55	1869.85	1729.85	1750.8	0.023388	0.112927	0.207108	0.835925	0.953994	29062	ENSG00000105875	WDR91	WD repeat domain 91
2461.29	2665.58	2524.34	2363.37	2427.65	2256.13	2563.8	2614.69	2484.61	-0.0223514	0.107867	-0.207213	0.835844	0.953994	204	ENSG00000004455	AK2	adenylate kinase 2
61.6011	85.2819	106.686	121.227	79.8516	88.1707	72.3946	120.715	91.9911	-0.0561271	0.270676	-0.207359	0.83573	0.953994	503542	ENSG00000203772	SPRN	shadow of prion protein
743.811	556.412	726.156	572.148	837.659	580.889	645.346	456.303	639.841	-0.0430252	0.208318	-0.206536	0.836372	0.954296	2064	ENSG00000141736	ERBB2	erb-b2 receptor tyrosine kinase 2
15.6301	23.9205	13.766	15.8615	9.39431	16.5968	14.4789	25.3502	16.8748	-0.0910396	0.440933	-0.20647	0.836423	0.954296	26819	ENSG00000201675	SNORD32A	small nucleolar RNA, C/D box 32A
676.693	800.818	597.961	585.743	562.093	657.65	652.586	731.534	658.135	-0.0326049	0.157999	-0.206362	0.836508	0.95432	8506	ENSG00000108797	CNTNAP1	contactin associated protein 1
9701.72	9006.6	10095.6	7262.31	12663.5	12825.2	6534.13	5480.47	9196.2	0.0564269	0.274274	0.205732	0.837	0.954418	1435	ENSG00000184371	CSF1	colony stimulating factor 1
57.004	45.761	55.9244	57.7813	45.4058	50.8278	72.3946	56.7361	55.2294	0.0518151	0.252402	0.205288	0.837347	0.954418	23229	ENSG00000131089	ARHGEF9	Cdc42 guanine nucleotide exchange factor 9
169.173	112.322	156.588	115.563	188.669	149.372	136.516	97.7793	140.748	0.0507772	0.247027	0.205553	0.83714	0.954418	55809	ENSG00000124496	TRERF1	transcriptional regulating factor 1
251.002	195.524	200.467	139.355	227.812	177.379	239.936	166.587	199.758	0.0456798	0.222192	0.205587	0.837114	0.954418	54944	NA	LINC01521	long intergenic non-protein coding RNA 1521
328.233	303.687	383.727	354.618	451.71	406.623	315.434	236.602	347.579	0.044223	0.214928	0.205757	0.83698	0.954418	219931	ENSG00000162341	TPCN2	two pore segment channel 2
117.686	130.003	142.822	118.961	109.6	114.103	133.413	170.208	129.6	0.0420367	0.204243	0.205818	0.836933	0.954418	147650	ENSG00000182310	SPACA6	sperm acrosome associated 6
2070.53	2261.01	2045.11	2169.63	1986.11	2180.41	2275.26	2235.65	2152.96	0.0217597	0.105742	0.20578	0.836962	0.954418	27341	ENSG00000189306	RRP7A	ribosomal RNA processing 7 homolog A
6459.85	7137.68	7480.96	7774.41	6528.26	7862.75	6484.49	7469.86	7149.78	-0.0256596	0.124923	-0.205403	0.837257	0.954418	10959	ENSG00000086598	TMED2	transmembrane p24 trafficking protein 2
164.576	194.484	184.981	241.322	147.177	230.281	133.413	248.673	193.113	-0.0502515	0.244754	-0.205314	0.837327	0.954418	340719	ENSG00000188613	NANOS1	nanos C2HC-type zinc finger 1
57.004	61.3614	39.5772	41.9197	54.0173	49.7905	45.5052	42.2503	48.9282	-0.0545752	0.2649	-0.206022	0.836774	0.954418	221692	ENSG00000112137	PHACTR1	phosphatase and actin regulator 1
138.832	98.8022	160.89	210.732	120.56	125.514	203.739	136.408	149.435	-0.055568	0.270198	-0.205656	0.837059	0.954418	387509	ENSG00000158292	GPR153	G protein-coupled receptor 153
8.27478	7.28016	10.3245	7.93076	8.61145	6.22382	10.3421	6.03576	8.12791	-0.111792	0.544608	-0.20527	0.837362	0.954418	100507218	ENSG00000267128	RNF157-AS1	RNF157 antisense RNA 1
1887.57	1628.68	1679.45	1743.63	1659.66	1868.18	1737.47	1784.17	1748.6	0.0223338	0.108931	0.205026	0.837551	0.954562	8914	ENSG00000111602	TIMELESS	timeless circadian regulator
4655.02	5212.6	5517.58	5468.83	4745.69	5235.27	5008.67	5531.17	5171.85	-0.0233826	0.11413	-0.204876	0.837669	0.954623	3308	ENSG00000170606	HSPA4	heat shock protein family A (Hsp70) member 4
130.558	145.603	200.467	254.917	190.235	195.013	172.713	196.766	185.784	0.046876	0.229538	0.204219	0.838182	0.954641	57562	ENSG00000110318	CEP126	centrosomal protein 126
158.14	111.282	146.264	118.961	129.955	98.5438	169.61	155.723	136.06	0.0462801	0.226731	0.204119	0.83826	0.954641	57209	ENSG00000198105	ZNF248	zinc finger protein 248
568.202	491.931	601.402	433.926	580.099	587.113	533.652	444.232	530.07	0.0336681	0.164694	0.204428	0.838019	0.954641	10838	ENSG00000063587	ZNF275	zinc finger protein 275
4459.19	4960.91	4638.28	4913.67	5536.38	5594.17	4190.61	4057.24	4793.81	0.0308407	0.150966	0.204289	0.838128	0.954641	7763	ENSG00000107372	ZFAND5	zinc finger AN1-type containing 5
587.509	589.693	625.493	454.319	598.887	572.591	573.986	558.911	570.174	0.0290579	0.142247	0.204277	0.838137	0.954641	144108	ENSG00000179119	SPTY2D1	SPT2 chromatin protein domain containing 1
1399.36	1288.59	1290.56	1350.5	1241.61	1373.39	1228.64	1405.13	1322.22	-0.0224807	0.109955	-0.204454	0.837999	0.954641	6760	ENSG00000141380	SS18	SS18 subunit of BAF chromatin remodeling complex
780.588	759.217	1164.09	888.245	901.854	1005.15	897.693	692.905	886.217	-0.0384108	0.187954	-0.204363	0.838069	0.954641	2137	ENSG00000012232	EXTL3	exostosin like glycosyltransferase 3
446.838	428.489	411.259	353.485	484.59	562.218	233.731	298.167	402.347	-0.0539941	0.263878	-0.204618	0.837871	0.954641	9451	ENSG00000172071	EIF2AK3	eukaryotic translation initiation factor 2 alpha kinase 3
23.9049	18.7204	12.9056	14.7286	16.44	2.07461	24.821	21.7287	16.9155	-0.115106	0.563812	-0.204157	0.838231	0.954641	768	ENSG00000107159	CA9	carbonic anhydrase 9
2.75826	2.08005	8.60375	9.06373	5.48001	6.22382	8.27367	4.82861	5.91399	0.143155	0.702676	0.203729	0.838565	0.954778	728047	ENSG00000206127	GOLGA8O	golgin A8 family member O
779.668	865.299	566.987	923.367	524.516	622.382	635.004	1236.12	769.168	-0.0558168	0.273988	-0.20372	0.838572	0.954778	91057	ENSG00000109881	CCDC34	coiled-coil domain containing 34
11.033	4.16009	3.4415	0	4.69715	5.18651	3.10263	3.62146	4.4053	-0.180996	0.887829	-0.203864	0.83846	0.954778	105372883	NA	LINC02767	long intergenic non-protein coding RNA 2767
198.595	200.724	184.981	196.003	187.103	162.857	195.465	218.495	193.028	-0.0322562	0.158561	-0.20343	0.838799	0.954963	283237	ENSG00000162222	TTC9C	tetratricopeptide repeat domain 9C
616.011	503.371	523.968	435.059	649.773	663.874	456.086	371.803	527.493	0.0441417	0.217078	0.203344	0.838866	0.954966	55014	ENSG00000136874	STX17	syntaxin 17
479.937	457.61	580.753	590.275	703.79	671.135	406.444	393.532	535.435	0.0463352	0.228128	0.203111	0.839049	0.955074	55717	ENSG00000120008	WDR11	WD repeat domain 11
718.986	618.814	772.617	742.093	764.853	785.238	693.954	661.519	719.759	0.0270487	0.133205	0.20306	0.839088	0.955074	168451	ENSG00000177683	THAP5	THAP domain containing 5
2161.56	2715.5	1030.73	1535.17	1114.79	1575.66	2443.84	1996.63	1821.73	-0.0619495	0.305462	-0.202806	0.839286	0.955154	23475	ENSG00000103485	QPRT	quinolinate phosphoribosyltransferase
40.4545	58.2413	60.2262	98.568	41.4915	57.0516	45.5052	101.401	62.8674	-0.0734429	0.362087	-0.202832	0.839266	0.955154	80237	ENSG00000128886	ELL3	elongation factor for RNA polymerase II 3
337.427	346.328	256.392	258.316	315.492	235.468	343.357	336.795	303.697	0.0384187	0.189609	0.202621	0.839431	0.955246	283951	ENSG00000174109	C16orf91	chromosome 16 open reading frame 91
11.9525	14.5603	5.16225	4.53186	4.69715	4.14921	13.4447	18.1073	9.57566	0.134005	0.662055	0.202408	0.839598	0.955362	10202	ENSG00000100867	DHRS2	dehydrogenase/reductase 2
7.35536	17.6804	5.16225	22.6593	13.3086	14.5222	6.20525	22.9359	13.7287	0.118144	0.584573	0.202103	0.839836	0.955478	8820	ENSG00000163666	HESX1	HESX homeobox 1
22.9855	27.0406	24.9509	11.3297	22.7029	28.0072	29.9921	10.8644	22.2341	0.0854113	0.422546	0.202135	0.839811	0.955478	101154753	ENSG00000281450	PANDAR	promoter of CDKN1A antisense DNA damage activated RNA
99.2974	74.8817	126.475	105.366	121.343	118.253	78.5999	101.401	103.202	0.047836	0.236966	0.201869	0.840019	0.955478	192670	ENSG00000134698	AGO4	argonaute RISC component 4
402.706	351.528	422.444	378.411	372.641	409.735	413.684	389.91	392.632	0.0263809	0.130681	0.201873	0.840016	0.955478	147339	ENSG00000152242	C18orf25	chromosome 18 open reading frame 25
1510.61	1488.27	1504.8	1700.58	1311.29	1282.11	1610.26	1867.46	1534.42	-0.0318562	0.157759	-0.20193	0.839972	0.955478	153339	ENSG00000174695	TMEM167A	transmembrane protein 167A
57.004	60.3213	89.479	87.2384	86.1145	71.5739	82.7367	62.7719	74.655	0.0497794	0.246726	0.20176	0.840104	0.955487	23559	ENSG00000239779	WBP1	WW domain binding protein 1
112.169	102.962	141.101	133.69	109.6	114.103	157.2	124.337	124.395	0.0415024	0.205768	0.201695	0.840155	0.955487	83734	ENSG00000152348	ATG10	autophagy related 10
6400.08	8314.98	9089	11591.4	7738.56	7340.99	8802.15	12659.4	8992.07	0.0459212	0.227925	0.201475	0.840327	0.95561	6169	ENSG00000172809	RPL38	ribosomal protein L38
15.6301	16.6404	9.46412	15.8615	18.7886	14.5222	10.3421	16.9001	14.7687	0.0870753	0.432395	0.201379	0.840402	0.955622	606500	NA	SNORD68	small nucleolar RNA, C/D box 68
4.5971	6.24014	2.58112	3.3989	3.13144	2.07461	2.06842	12.0715	4.52041	0.168738	0.841325	0.200562	0.841041	0.955649	102465668	ENSG00000276712	MIR7111	microRNA 7111
37.6962	45.761	21.5094	27.1912	22.7029	42.5294	31.0263	43.4575	33.9842	0.0716232	0.357278	0.200469	0.841114	0.955649	345643	ENSG00000234602	MCIDAS	multiciliate differentiation and DNA synthesis associated cell cycle protein
69.8759	71.7616	98.0827	186.939	94.7259	106.842	116.866	126.751	108.981	0.0636308	0.317158	0.200628	0.840989	0.955649	147015	ENSG00000167536	DHRS13	dehydrogenase/reductase 13
45.0516	57.2013	61.947	54.3824	53.2344	73.6485	45.5052	54.3218	55.6615	0.0512312	0.255442	0.200559	0.841043	0.955649	55356	ENSG00000163393	SLC22A15	solute carrier family 22 member 15
373.285	393.129	389.75	387.474	362.464	416.996	433.334	359.731	389.52	0.0265497	0.132318	0.200652	0.840971	0.955649	114790	ENSG00000144589	STK11IP	serine/threonine kinase 11 interacting protein
14797.1	16744.4	16634.5	18121.8	16655.3	16449.5	14951.6	17199.5	16444.2	-0.0228224	0.113607	-0.200889	0.840786	0.955649	5052	ENSG00000117450	PRDX1	peroxiredoxin 1
391.673	410.809	349.312	522.297	393.778	441.891	293.715	497.347	412.603	-0.0411278	0.204556	-0.201059	0.840653	0.955649	7105	ENSG00000000003	TSPAN6	tetraspanin 6
201.353	192.404	209.071	265.114	149.526	164.931	169.61	352.488	213.062	-0.0566338	0.281988	-0.200838	0.840825	0.955649	379025	ENSG00000257621	PSMA3-AS1	PSMA3 antisense RNA 1
20.2272	14.5603	7.74337	5.66483	10.1772	12.4476	9.30788	13.2787	11.6759	-0.10588	0.526652	-0.201045	0.840664	0.955649	26032	ENSG00000173705	SUSD5	sushi domain containing 5
15.6301	13.5203	3.4415	5.66483	6.26287	10.373	11.3763	7.24291	9.18898	-0.1229	0.612046	-0.200801	0.840854	0.955649	101927111	ENSG00000241316	SUCLG2-AS1	SUCLG2 antisense RNA 1 (head to head)
3.67768	7.28016	8.60375	16.9945	3.9143	5.18651	5.17104	19.3144	8.7678	-0.141118	0.704011	-0.200448	0.84113	0.955649	283663	ENSG00000247982	LINC00926	long intergenic non-protein coding RNA 926
149.865	134.163	146.264	134.823	147.177	141.073	141.687	148.48	142.942	0.0317321	0.15857	0.200115	0.841391	0.955873	136051	ENSG00000197362	ZNF786	zinc finger protein 786
9.1942	9.36021	0.860375	3.3989	1.56572	1.0373	9.30788	14.4858	6.1513	0.18725	0.937956	0.199636	0.841765	0.95604	151651	ENSG00000163576	EFHB	EF-hand domain family member B
83.6672	104.002	132.498	201.668	147.96	150.409	92.0446	108.644	127.612	-0.0590424	0.295805	-0.199599	0.841794	0.95604	57717	ENSG00000272674	PCDHB16	protocadherin beta 16
17.469	17.6804	25.8112	21.5264	18.0058	28.0072	15.5131	16.9001	20.1141	-0.076062	0.380649	-0.199822	0.84162	0.95604	15	ENSG00000129673	AANAT	aralkylamine N-acetyltransferase
20.2272	8.32018	16.3471	11.3297	18.7886	7.26112	17.5816	8.45006	13.5382	-0.101778	0.509787	-0.199647	0.841756	0.95604	222256	ENSG00000128536	CDHR3	cadherin related family member 3
1552.9	1112.82	1187.32	1169.22	1503.87	1304.93	954.575	1131.1	1239.59	-0.0367676	0.184368	-0.199425	0.84193	0.956087	83879	ENSG00000144354	CDCA7	cell division cycle associated 7
334.669	215.285	230.58	175.61	275.566	267.624	240.971	136.408	234.589	-0.0534561	0.268108	-0.199383	0.841963	0.956087	23133	ENSG00000172943	PHF8	PHD finger protein 8
110.33	62.4014	9.46412	21.5264	26.6172	24.8953	61.0183	117.094	54.1684	0.169371	0.852615	0.198648	0.842538	0.956298	93100	ENSG00000147813	NAPRT	nicotinate phosphoribosyltransferase
7.35536	7.28016	14.6264	21.5264	12.5257	14.5222	10.3421	16.9001	13.1348	0.0993072	0.50062	0.198368	0.842757	0.956298	90634	ENSG00000139597	N4BP2L1	NEDD4 binding protein 2 like 1
35.8574	11.4403	30.1131	29.4571	39.9258	19.7088	29.9921	22.9359	27.4288	0.0814593	0.409616	0.198867	0.842367	0.956298	729013	ENSG00000247271	ZBED5-AS1	ZBED5 antisense RNA 1
23.9049	38.4808	40.4376	29.4571	26.6172	25.9326	28.9578	59.1505	34.1173	0.0730743	0.367755	0.198704	0.842494	0.956298	348094	ENSG00000166839	ANKDD1A	ankyrin repeat and death domain containing 1A
236.291	332.807	178.098	396.538	164.4	246.878	316.468	469.582	292.633	0.0651222	0.328219	0.198411	0.842724	0.956298	3006	ENSG00000187837	H1-2	H1.2 linker histone, cluster member
312.603	504.411	336.407	532.494	300.618	480.271	288.544	688.077	430.428	0.0592173	0.298775	0.1982	0.842888	0.956298	57489	ENSG00000122417	ODF2L	outer dense fiber of sperm tails 2 like
352.138	402.489	278.761	305.901	308.446	276.96	419.889	370.596	339.397	0.0382393	0.192692	0.198448	0.842695	0.956298	84277	ENSG00000176410	DNAJC30	DnaJ heat shock protein family (Hsp40) member C30
2397.85	2839.26	2415.93	1958.9	2550.55	3066.27	2314.56	1922.99	2433.29	0.036064	0.18199	0.198165	0.842916	0.956298	81619	ENSG00000108219	TSPAN14	tetraspanin 14
1007.68	983.862	1145.16	1148.83	1090.52	829.842	1204.85	1070.74	1060.19	-0.0303419	0.152671	-0.198741	0.842466	0.956298	1351	ENSG00000176340	COX8A	cytochrome c oxidase subunit 8A
492.809	564.732	469.765	616.333	348.372	487.532	522.275	723.084	528.113	-0.0441528	0.22212	-0.198779	0.842436	0.956298	5558	ENSG00000146143	PRIM2	DNA primase subunit 2
2666.32	2049.89	1106.44	410.134	895.591	615.12	2347.65	1827.63	1489.85	-0.132599	0.669142	-0.198162	0.842918	0.956298	83716	ENSG00000103196	CRISPLD2	cysteine rich secretory protein LCCL domain containing 2
7.35536	6.24014	0.860375	4.53186	4.69715	3.11191	3.10263	6.03576	4.4919	-0.158766	0.799577	-0.198562	0.842605	0.956298	100190938	ENSG00000197291	RAMP2-AS1	RAMP2 antisense RNA 1
810.009	796.658	921.462	848.591	776.596	812.208	795.307	1065.92	853.343	0.0294763	0.148967	0.197871	0.843146	0.956319	26019	ENSG00000151461	UPF2	UPF2 regulator of nonsense mediated mRNA decay
330.991	372.328	307.154	236.79	345.241	274.885	341.289	252.295	307.622	-0.0380777	0.192495	-0.197811	0.843193	0.956319	57546	ENSG00000172840	PDP2	pyruvate dehyrogenase phosphatase catalytic subunit 2
1653.12	1787.8	967.061	1015.14	1670.62	1528.98	1019.73	1014.01	1332.06	-0.0509128	0.257147	-0.197991	0.843052	0.956319	5912	ENSG00000181467	RAP2B	RAP2B, member of RAS oncogene family
92.8614	47.8411	226.279	52.1164	128.389	119.29	93.0788	53.1147	101.621	-0.0908597	0.459282	-0.19783	0.843178	0.956319	161	ENSG00000183020	AP2A2	adaptor related protein complex 2 subunit alpha 2
723.584	746.736	1103.86	1053.66	1128.1	1144.14	835.641	634.962	921.336	0.0458227	0.231865	0.197626	0.843337	0.956338	6242	ENSG00000114993	RTKN	rhotekin
7.35536	16.6404	7.74337	12.4626	4.69715	3.11191	5.17104	27.7645	10.6183	-0.141486	0.715929	-0.197625	0.843338	0.956338	432	ENSG00000141505	ASGR1	asialoglycoprotein receptor 1
49.6487	52.0011	72.2715	58.9142	61.8459	76.7604	69.292	33.8003	59.3168	0.0576735	0.292152	0.197409	0.843507	0.956377	100996712	NA	SRGAP2D	SLIT-ROBO Rho GTPase activating protein 2D (pseudogene)
673.935	662.495	785.522	722.832	831.396	875.483	586.396	618.062	719.515	0.0342208	0.173383	0.197371	0.843537	0.956377	904	ENSG00000129315	CCNT1	cyclin T1
38.6156	40.5609	36.1357	43.0527	52.4516	43.5667	35.1631	18.1073	38.4567	-0.0662612	0.335777	-0.197337	0.843564	0.956377	57405	ENSG00000152253	SPC25	SPC25 component of NDC80 kinetochore complex
6.43594	9.36021	13.766	10.1967	11.7429	3.11191	9.30788	19.3144	10.4045	0.115691	0.586898	0.197122	0.843732	0.956422	84989	ENSG00000272767	JMJD1C-AS1	JMJD1C antisense RNA 1
3673.08	4179.85	3568.84	4496.74	3895.51	5026.77	3354.97	3993.26	4023.63	0.0316704	0.160641	0.19715	0.843711	0.956422	9019	ENSG00000197965	MPZL1	myelin protein zero like 1
3154.53	3189.75	3461.29	2672.67	3197.2	2896.15	3783.14	2306.87	3082.7	-0.0344185	0.174888	-0.196803	0.843982	0.956632	10291	ENSG00000099995	SF3A1	splicing factor 3a subunit 1
394.431	447.21	355.335	455.452	355.418	484.42	379.555	471.996	417.977	0.0329903	0.16774	0.196676	0.844081	0.956673	728841	ENSG00000270231	NBPF8	NBPF member 8
9.1942	16.6404	15.4867	22.6593	6.26287	12.4476	21.7184	28.9717	16.6726	0.102849	0.523815	0.196347	0.844339	0.956868	514	ENSG00000124172	ATP5F1E	ATP synthase F1 subunit epsilon
10.1136	8.32018	6.883	10.1967	11.7429	9.33572	10.3421	6.03576	9.12124	0.101055	0.520763	0.194052	0.846135	0.956868	692072	ENSG00000239195	SNORD5	small nucleolar RNA, C/D box 5
22.9855	53.0412	32.6942	47.5846	33.6629	45.6413	21.7184	63.9791	40.1634	0.0759394	0.392044	0.193701	0.84641	0.956868	100861555	NA	LINC00565	long intergenic non-protein coding RNA 565
41.3739	56.1612	61.947	45.3186	50.103	40.4548	46.5394	77.2577	52.3945	0.0560025	0.28861	0.194042	0.846143	0.956868	102723897	ENSG00000279457	WASH9P	WAS protein family homolog 9, pseudogene
1466.47	905.86	1610.62	1077.45	1957.15	1466.75	1015.59	816.035	1289.49	0.0549529	0.281244	0.195392	0.845086	0.956868	1952	ENSG00000143126	CELSR2	cadherin EGF LAG seven-pass G-type receptor 2
13104.5	11152.2	14659.9	10010.9	12544.5	12448.7	15547.3	9625.83	12386.7	0.0360544	0.18611	0.193726	0.84639	0.956868	9948	ENSG00000071127	WDR1	WD repeat domain 1
188.481	193.444	221.116	164.28	209.023	182.565	231.663	162.966	194.192	0.0354255	0.181845	0.194811	0.845541	0.956868	63906	ENSG00000198746	GPATCH3	G-patch domain containing 3
635.319	564.732	593.659	448.655	623.939	598.524	637.073	436.989	567.361	0.0347713	0.178232	0.19509	0.845323	0.956868	84838	ENSG00000162714	ZNF496	zinc finger protein 496
2926.51	2685.34	2835.8	2546.91	2590.48	2230.2	3547.34	2873.02	2779.45	0.0317672	0.163253	0.19459	0.845714	0.956868	6878	ENSG00000106290	TAF6	TATA-box binding protein associated factor 6
243.646	192.404	225.418	184.673	228.595	224.057	209.944	202.802	213.943	0.0312937	0.160951	0.19443	0.845839	0.956868	100859930	ENSG00000278970	HEIH	hepatocellular carcinoma up-regulated EZH2-associated long non-coding RNA
2607.48	2268.29	2243.86	1998.55	2811.25	2407.58	2208.04	1887.99	2304.13	0.0311512	0.160578	0.193994	0.84618	0.956868	4814	ENSG00000131669	NINJ1	ninjurin 1
682.21	498.171	681.417	599.339	674.824	570.516	605.012	662.727	621.777	0.0294638	0.151854	0.194027	0.846155	0.956868	55900	ENSG00000089335	ZNF302	zinc finger protein 302
1097.79	1230.35	1279.38	1188.48	1218.13	1037.3	1403.42	1226.47	1210.16	0.0265619	0.135671	0.195781	0.844782	0.956868	55611	ENSG00000167770	OTUB1	OTU deubiquitinase, ubiquitin aldehyde binding 1
13199.2	14197.4	14946.4	16805.3	14007.7	13724.6	15112.9	17390.2	14923	0.0262482	0.135467	0.193761	0.846363	0.956868	6128	ENSG00000089009	RPL6	ribosomal protein L6
365.929	339.047	364.799	361.416	382.035	322.601	391.965	359.731	360.941	0.0256919	0.132301	0.194193	0.846025	0.956868	140461	ENSG00000177981	ASB8	ankyrin repeat and SOCS box containing 8
16455.8	18052.7	18572.9	19115.4	17914.9	15441.3	20121.6	20007.3	18210.2	0.0255055	0.130561	0.195352	0.845117	0.956868	10399	ENSG00000204628	RACK1	receptor for activated C kinase 1
1447.17	1546.51	1421.34	1522.71	1304.24	1673.17	1577.17	1484.8	1497.14	0.0241829	0.123383	0.195998	0.844612	0.956868	79647	ENSG00000174574	AKIRIN1	akirin 1
663.821	705.136	584.195	637.86	607.499	607.859	584.328	744.813	641.939	-0.0269661	0.138955	-0.194063	0.846127	0.956868	23360	ENSG00000109920	FNBP4	formin binding protein 4
457.871	508.571	511.063	484.909	484.59	442.928	566.746	429.746	485.803	-0.0277538	0.141826	-0.19569	0.844853	0.956868	55168	ENSG00000096080	MRPS18A	mitochondrial ribosomal protein S18A
384.318	319.287	387.169	322.895	354.635	386.914	331.981	312.652	349.981	-0.0289651	0.14875	-0.194723	0.84561	0.956868	54790	ENSG00000168769	TET2	tet methylcytosine dioxygenase 2
489.131	682.255	507.621	615.201	493.201	532.136	617.423	601.162	567.266	-0.0319368	0.163375	-0.195482	0.845016	0.956868	51545	ENSG00000171425	ZNF581	zinc finger protein 581
122.283	134.163	129.056	140.488	136.217	121.364	124.105	131.58	129.907	-0.0321419	0.165961	-0.193672	0.846433	0.956868	139596	ENSG00000094841	UPRT	uracil phosphoribosyltransferase homolog
437.644	369.208	486.972	437.325	433.704	356.832	514.002	387.496	427.898	-0.0330154	0.168213	-0.196271	0.844398	0.956868	84266	ENSG00000125652	ALKBH7	alkB homolog 7
2190.06	2758.14	2481.32	3126.99	2199.05	2056.97	2943.36	3097.55	2606.68	-0.0360187	0.185773	-0.193886	0.846265	0.956868	58485	ENSG00000170043	TRAPPC1	trafficking protein particle complex 1
146.188	134.163	120.452	92.9032	133.869	110.991	139.618	94.1579	121.543	-0.0429637	0.219751	-0.195511	0.844993	0.956868	84138	ENSG00000103061	SLC7A6OS	solute carrier family 7 member 6 opposite strand
64.3594	54.0812	46.4602	61.1802	57.1487	53.9397	50.6762	56.7361	55.5727	-0.0456188	0.235313	-0.193865	0.846282	0.956868	57547	ENSG00000197566	ZNF624	zinc finger protein 624
61.6011	54.0812	60.2262	105.366	78.2859	80.9096	52.7447	56.7361	68.7438	-0.0559699	0.288145	-0.194242	0.845986	0.956868	91409	ENSG00000152076	CCDC74B	coiled-coil domain containing 74B
226.177	118.563	227.999	131.424	246.601	138.999	202.705	83.2935	171.97	-0.0663977	0.339713	-0.195452	0.845039	0.956868	55040	ENSG00000049283	EPN3	epsin 3
24.8243	22.8805	22.3697	19.2604	25.0515	12.4476	29.9921	16.9001	21.7158	-0.0752016	0.383357	-0.196166	0.84448	0.956868	119391	ENSG00000065621	GSTO2	glutathione S-transferase omega 2
11.033	8.32018	11.1849	12.4626	11.7429	8.29842	10.3421	9.65722	10.3802	-0.0939732	0.480609	-0.195529	0.844979	0.956868	9997	ENSG00000284194	SCO2	synthesis of cytochrome C oxidase 2
15.6301	5.20011	15.4867	15.8615	10.96	9.33572	14.4789	14.4858	12.6799	-0.0950326	0.490109	-0.193901	0.846253	0.956868	79025	ENSG00000125531	FNDC11	fibronectin type III domain containing 11
22.0661	12.4803	19.7886	11.3297	14.0915	7.26112	13.4447	27.7645	16.0283	-0.0951219	0.490208	-0.194044	0.846141	0.956868	79369	ENSG00000176383	B3GNT4	UDP-GlcNAc:betaGal beta-1,3-N-acetylglucosaminyltransferase 4
279.504	306.807	249.509	425.995	405.521	532.136	115.831	113.472	303.597	-0.111656	0.574364	-0.194399	0.845863	0.956868	4642	ENSG00000176658	MYO1D	myosin ID
12.8719	7.28016	11.1849	4.53186	12.5257	13.4849	5.17104	1.20715	8.53221	-0.133152	0.684345	-0.194568	0.845731	0.956868	257068	ENSG00000240891	PLCXD2	phosphatidylinositol specific phospholipase C X domain containing 2
497.406	474.25	388.889	389.74	408.652	481.308	439.539	385.082	433.108	-0.0297864	0.153878	-0.193572	0.846511	0.956884	550112	ENSG00000248049	UBA6-AS1	UBA6 antisense RNA 1 (head to head)
5536.75	5285.4	4880.05	4830.97	5202.88	4683.42	6773.03	4330.05	5190.32	0.0317638	0.164212	0.193431	0.846621	0.956936	5425	ENSG00000106628	POLD2	DNA polymerase delta 2, accessory subunit
736.455	712.416	613.447	755.688	625.504	693.955	761.178	791.892	711.317	0.0269667	0.139587	0.193189	0.846811	0.957078	11183	ENSG00000012983	MAP4K5	mitogen-activated protein kinase kinase kinase kinase 5
21.1467	21.8405	24.0905	9.06373	24.2686	32.1564	11.3763	13.2787	19.6527	0.0900509	0.466812	0.192906	0.847032	0.957126	100288842	NA	B3GNT10	UDP-GlcNAc:betaGal beta-1,3-N-acetylglucosaminyltransferase 10 (putative)
484.534	546.012	458.58	455.452	439.184	603.71	475.736	467.168	491.297	0.0297792	0.1544	0.192871	0.84706	0.957126	22850	ENSG00000101544	ADNP2	ADNP homeobox 2
839.431	838.259	796.707	840.661	712.402	744.783	862.53	939.164	821.742	-0.0259578	0.13463	-0.192808	0.84711	0.957126	553115	ENSG00000162517	PEF1	penta-EF-hand domain containing 1
1706.44	1929.24	1758.61	2311.25	1697.24	1666.95	1941.21	2238.06	1906.12	-0.0307502	0.159447	-0.192855	0.847073	0.957126	51079	ENSG00000186010	NDUFA13	NADH:ubiquinone oxidoreductase subunit A13
215.144	238.165	243.486	224.327	245.818	226.132	252.347	213.666	232.386	0.0278571	0.144656	0.192576	0.847291	0.957143	84971	ENSG00000130734	ATG4D	autophagy related 4D cysteine peptidase
1036.19	1105.54	965.341	1155.63	825.133	1063.24	1016.63	1269.92	1054.7	-0.030895	0.160443	-0.192561	0.847303	0.957143	93487	ENSG00000168175	MAPK1IP1L	mitogen-activated protein kinase 1 interacting protein 1 like
511.198	609.453	455.999	543.824	431.355	517.614	477.804	647.034	524.285	-0.0333996	0.173495	-0.192511	0.847342	0.957143	63877	ENSG00000165669	FAM204A	family with sequence similarity 204 member A
11.9525	11.4403	16.3471	18.1275	12.5257	21.7834	11.3763	8.45006	14.0003	-0.0889681	0.462268	-0.19246	0.847382	0.957143	115677	ENSG00000163072	NOSTRIN	nitric oxide synthase trafficking
78.1507	46.801	44.7395	46.4516	65.7602	51.8651	57.9157	48.2861	54.9962	0.0532523	0.277348	0.192006	0.847738	0.957421	399972	NA	GSEC	G-quadruplex forming sequence containing lncRNA
2068.7	1867.88	1893.69	2056.33	1535.19	1309.08	2552.43	2269.45	1944.09	-0.0412251	0.214733	-0.191983	0.847756	0.957421	8933	ENSG00000134590	RTL8C	retrotransposon Gag like 8C
279.504	343.208	307.154	378.411	285.744	276.96	292.681	493.725	332.173	0.0426908	0.222671	0.191721	0.847961	0.95758	4194	ENSG00000198625	MDM4	MDM4 regulator of p53
608.656	658.335	665.07	701.306	700.659	701.217	581.225	602.369	652.355	-0.0249154	0.130198	-0.191366	0.848239	0.957822	80820	ENSG00000122547	EEPD1	endonuclease/exonuclease/phosphatase family domain containing 1
172.851	171.604	215.954	229.992	183.972	142.11	204.773	239.016	195.034	-0.0397018	0.207701	-0.191149	0.848409	0.957941	9836	ENSG00000168806	LCMT2	leucine carboxyl methyltransferase 2
210.547	173.684	138.52	152.95	132.303	133.812	188.226	246.259	172.038	0.0474426	0.248733	0.190737	0.848732	0.9581	4208	ENSG00000081189	MEF2C	myocyte enhancer factor 2C
12040.7	13608.7	12438.4	12530.6	11067.3	11773.4	15095.3	13603.4	12769.7	0.0259535	0.136135	0.190646	0.848803	0.9581	375	ENSG00000143761	ARF1	ADP ribosylation factor 1
1000.33	971.381	1122.79	901.841	1106.18	942.908	1044.55	825.692	989.459	-0.0275433	0.14447	-0.190651	0.848799	0.9581	2475	ENSG00000198793	MTOR	mechanistic target of rapamycin kinase
34.0185	33.2807	33.5546	33.989	24.2686	29.0445	47.5736	28.9717	33.0877	-0.060098	0.315241	-0.190641	0.848807	0.9581	550631	ENSG00000187860	CCDC157	coiled-coil domain containing 157
319.039	279.766	144.543	126.892	235.641	264.512	221.321	183.487	221.9	0.0565713	0.297832	0.189944	0.849353	0.958198	604	ENSG00000113916	BCL6	BCL6 transcription repressor
231.694	242.325	264.995	301.369	295.921	219.908	288.544	257.123	262.735	0.0319787	0.168492	0.189794	0.849471	0.958198	112487	ENSG00000129480	DTD2	D-aminoacyl-tRNA deacylase 2
14592.1	15767.8	16298.9	18096.9	14214.4	15379	17067.5	19309.6	16340.8	0.0267672	0.140918	0.189949	0.849349	0.958198	908	ENSG00000146731	CCT6A	chaperonin containing TCP1 subunit 6A
1994.22	1999.96	2110.5	1771.96	1973.59	2323.56	2043.6	1681.56	1987.37	0.0264271	0.138999	0.190123	0.849212	0.958198	6047	ENSG00000063978	RNF4	ring finger protein 4
881.724	833.058	907.696	805.539	742.933	705.366	1047.65	863.114	848.385	-0.0302463	0.159115	-0.190091	0.849238	0.958198	997	ENSG00000099804	CDC34	cell division cycle 34, ubiqiutin conjugating enzyme
264.793	159.124	191.003	165.413	223.115	127.588	180.987	224.53	192.069	-0.0464868	0.244927	-0.189799	0.849467	0.958198	57035	ENSG00000117616	RSRP1	arginine and serine rich protein 1
50.5681	53.0412	87.7582	84.9724	57.1487	53.9397	63.0867	92.9507	67.9332	-0.0554519	0.291431	-0.190274	0.849094	0.958198	93429	ENSG00000268460	LOC93429	uncharacterized LOC93429
9.1942	9.36021	4.30187	10.1967	9.39431	9.33572	4.13684	7.24291	7.89534	-0.111217	0.585065	-0.190094	0.849236	0.958198	692093	ENSG00000231587	SNORD62B	small nucleolar RNA, C/D box 62B
0.91942	6.24014	3.4415	9.06373	3.9143	3.11191	2.06842	8.45006	4.65118	-0.160286	0.841726	-0.190425	0.848976	0.958198	100616209	NA	NA	NA
55.1652	40.5609	68.83	37.3879	64.9773	45.6413	62.0525	37.4217	51.5046	0.0575187	0.304055	0.189172	0.849958	0.958458	100134229	ENSG00000260231	KDM7A-DT	KDM7A divergent transcript
1004.93	1078.5	844.888	782.879	848.619	941.871	1020.76	975.379	937.229	0.0283237	0.149673	0.189238	0.849906	0.958458	54680	ENSG00000117174	ZNHIT6	zinc finger HIT-type containing 6
1192.49	1071.22	1013.52	875.783	949.608	1051.82	1210.02	1024.87	1048.67	0.0278496	0.147216	0.189176	0.849955	0.958458	26286	ENSG00000242247	ARFGAP3	ADP ribosylation factor GTPase activating protein 3
106.653	112.322	104.966	101.967	103.337	112.029	112.729	86.915	105.115	-0.0348983	0.184457	-0.189195	0.84994	0.958458	53340	ENSG00000064199	SPA17	sperm autoantigenic protein 17
5.51652	4.16009	1.72075	5.66483	5.48001	5.18651	4.13684	3.62146	4.43588	0.13985	0.743651	0.188058	0.850831	0.958479	164668	ENSG00000100298	APOBEC3H	apolipoprotein B mRNA editing enzyme catalytic subunit 3H
9.1942	8.32018	4.30187	7.93076	4.69715	5.18651	7.23946	15.693	7.82039	0.116791	0.624308	0.187072	0.851604	0.958479	727866	ENSG00000179304	FAM156B	family with sequence similarity 156 member B
16.5496	13.5203	15.4867	4.53186	11.7429	17.6341	18.6158	6.03576	13.0146	0.100299	0.533367	0.188048	0.850839	0.958479	169436	ENSG00000198870	STKLD1	serine/threonine kinase like domain containing 1
31.2603	31.2007	26.6716	40.7868	36.0115	25.9326	44.471	27.7645	33.0124	0.0589371	0.315274	0.186939	0.851708	0.958479	400673	ENSG00000187650	VMAC	vimentin type intermediate filament associated coiled-coil protein
209.628	224.645	205.63	275.311	200.412	227.169	208.91	302.995	231.837	0.036108	0.193112	0.18698	0.851676	0.958479	345757	ENSG00000174132	FAM174A	family with sequence similarity 174 member A
4489.53	4401.38	4277.78	3711.6	5073.71	4776.78	4057.2	3329.33	4264.66	0.0303751	0.162288	0.187167	0.851529	0.958479	4144	ENSG00000168906	MAT2A	methionine adenosyltransferase 2A
666.58	690.575	647.002	687.71	704.573	829.842	624.662	583.054	679.25	0.027748	0.147829	0.187704	0.851109	0.958479	83786	ENSG00000126391	FRMD8	FERM domain containing 8
1723.91	1956.28	1527.17	1824.08	1620.52	1639.98	2097.38	1805.9	1774.4	0.0269481	0.143243	0.188128	0.850776	0.958479	55163	ENSG00000108439	PNPO	pyridoxamine 5'-phosphate oxidase
2946.74	2712.38	3030.24	2900.39	3110.3	3249.87	2983.69	2442.07	2921.96	0.0244649	0.129462	0.188974	0.850113	0.958479	55705	ENSG00000198700	IPO9	importin 9
1998.82	1877.24	2296.34	2180.96	2101.98	2173.15	2360.06	1860.22	2106.1	0.0244293	0.130544	0.187135	0.851555	0.958479	4720	ENSG00000158864	NDUFS2	NADH:ubiquinone oxidoreductase core subunit S2
889.079	1058.74	1022.13	1027.6	966.048	1116.14	921.48	1061.09	1007.79	0.0238596	0.126929	0.187976	0.850896	0.958479	55706	ENSG00000058804	NDC1	NDC1 transmembrane nucleoporin
1056.41	1182.51	1262.17	1240.6	1092.09	1185.64	1210.02	1333.9	1195.42	0.0234046	0.125009	0.187222	0.851486	0.958479	8634	ENSG00000137996	RTCA	RNA 3'-terminal phosphate cyclase
3487.36	3473.68	3726.28	3405.7	4000.41	3804.83	3326.02	3184.47	3551.09	0.0228775	0.121156	0.188826	0.850229	0.958479	8454	ENSG00000055130	CUL1	cullin 1
844.028	973.461	777.779	855.389	757.025	903.491	835.641	896.914	855.466	-0.024742	0.131571	-0.188051	0.850837	0.958479	5471	ENSG00000128059	PPAT	phosphoribosyl pyrophosphate amidotransferase
480.857	487.771	529.131	396.538	464.235	466.786	479.873	451.475	469.583	-0.0259292	0.137403	-0.18871	0.85032	0.958479	51720	ENSG00000087206	UIMC1	ubiquitin interaction motif containing 1
301.57	301.607	217.675	246.987	274.784	280.072	258.552	229.359	263.826	-0.0320684	0.170563	-0.188015	0.850865	0.958479	9223	ENSG00000151276	MAGI1	membrane associated guanylate kinase, WW and PDZ domain containing 1
1454.52	1540.27	1740.54	1774.22	1325.38	1322.56	1831.58	1889.19	1609.78	-0.0320885	0.170337	-0.188382	0.850577	0.958479	54998	ENSG00000175756	AURKAIP1	aurora kinase A interacting protein 1
93.7808	98.8022	129.917	113.297	108.817	120.327	104.455	90.5364	107.492	-0.0377429	0.200882	-0.187886	0.850966	0.958479	55217	ENSG00000185973	TMLHE	trimethyllysine hydroxylase, epsilon
989.296	1059.78	730.458	776.082	833.745	1249.95	718.775	647.034	875.64	-0.0433854	0.229963	-0.188663	0.850357	0.958479	10098	ENSG00000168785	TSPAN5	tetraspanin 5
2923.76	3610.96	2748.9	2946.84	3185.45	4428.25	1769.53	2451.73	3008.18	-0.0472907	0.252305	-0.187435	0.85132	0.958479	6574	ENSG00000144136	SLC20A1	solute carrier family 20 member 1
995.732	740.496	1361.97	963.021	1366.09	1122.36	801.512	633.755	998.117	-0.0491473	0.261729	-0.187779	0.85105	0.958479	1954	ENSG00000105429	MEGF8	multiple EGF like domains 8
194.917	454.49	337.267	363.682	229.378	439.816	303.023	330.76	331.667	-0.0518693	0.274846	-0.188721	0.850311	0.958479	9732	ENSG00000128512	DOCK4	dedicator of cytokinesis 4
25.7438	22.8805	19.7886	22.6593	20.3543	25.9326	25.8552	14.4858	22.2125	-0.0662666	0.353993	-0.187197	0.851506	0.958479	100129461	ENSG00000272142	LYRM4-AS1	LYRM4 antisense RNA 1
21.1467	42.6409	48.181	63.4461	26.6172	36.3056	45.5052	59.1505	42.8741	-0.0710624	0.378469	-0.187763	0.851062	0.958479	140766	ENSG00000138316	ADAMTS14	ADAM metallopeptidase with thrombospondin type 1 motif 14
16.5496	22.8805	26.6716	41.9197	20.3543	13.4849	29.9921	38.6289	26.3102	-0.0796414	0.426034	-0.186937	0.85171	0.958479	100131205	ENSG00000220749	RPL21P28	ribosomal protein L21 pseudogene 28
12.8719	4.16009	9.46412	14.7286	12.5257	2.07461	13.4447	9.65722	9.86587	-0.118212	0.627039	-0.188524	0.850466	0.958479	100506963	ENSG00000236810	ELOA-AS1	ELOA antisense RNA 1
26.6632	68.6415	7.74337	18.1275	9.39431	8.29842	19.65	73.6363	29.0193	-0.135768	0.725651	-0.187098	0.851584	0.958479	4318	ENSG00000100985	MMP9	matrix metallopeptidase 9
428.45	375.448	463.742	381.81	407.87	424.257	398.17	392.324	409.009	-0.0250352	0.134092	-0.186702	0.851894	0.958542	54764	ENSG00000019995	ZRANB1	zinc finger RANBP2-type containing 1
11.9525	8.32018	3.4415	6.7978	8.61145	7.26112	9.30788	2.4143	7.26334	-0.120909	0.647461	-0.186744	0.851862	0.958542	283481	ENSG00000272143	FGF14-AS2	FGF14 antisense RNA 2
6.43594	3.12007	4.30187	2.26593	3.9143	4.14921	5.17104	4.82861	4.27337	0.136946	0.745576	0.183679	0.854266	0.958868	4818	ENSG00000105374	NKG7	natural killer cell granule protein 7
6.43594	8.32018	6.883	6.7978	15.6572	10.373	3.10263	1.20715	7.34711	0.133168	0.723593	0.184037	0.853984	0.958868	100289279	ENSG00000283378	CNTNAP3C	contactin associated protein family member 3C
10.1136	1.04002	7.74337	5.66483	4.69715	7.26112	9.30788	6.03576	6.48297	0.128507	0.693342	0.185345	0.852959	0.958868	101927275	ENSG00000266053	NDUFV2-AS1	NDUFV2 antisense RNA 1
7.35536	12.4803	6.883	7.93076	6.26287	6.22382	6.20525	19.3144	9.08197	0.109768	0.598024	0.18355	0.854366	0.958868	94162	ENSG00000202031	SNORD38A	small nucleolar RNA, C/D box 38A
22.9855	36.4008	15.4867	19.2604	18.0058	35.2683	21.7184	24.143	24.1586	0.0729438	0.397431	0.183538	0.854376	0.958868	3918	ENSG00000058085	LAMC2	laminin subunit gamma 2
21.1467	17.6804	20.649	19.2604	24.2686	16.5968	19.65	21.7287	20.1226	0.0657905	0.355396	0.185119	0.853136	0.958868	441172	NA	FLJ46906	uncharacterized LOC441172
28.502	14.5603	30.9735	27.1912	28.1829	22.8207	32.0605	22.9359	25.9034	0.0650213	0.352731	0.184337	0.853749	0.958868	5080	ENSG00000007372	PAX6	paired box 6
34.938	22.8805	44.7395	38.5208	41.4915	31.1191	28.9578	45.8718	36.0649	0.0588886	0.319158	0.184512	0.853612	0.958868	7711	ENSG00000204920	ZNF155	zinc finger protein 155
45.0516	39.5209	27.532	32.856	32.8801	29.0445	41.3684	48.2861	37.0674	0.0566926	0.306443	0.185002	0.853228	0.958868	5602	ENSG00000109339	MAPK10	mitogen-activated protein kinase 10
92.8614	102.962	65.3885	63.4461	70.4573	97.5064	78.5999	89.3293	82.5689	0.044951	0.24404	0.184196	0.85386	0.958868	652276	ENSG00000215154	LOC652276	potassium channel tetramerization domain containing 5 pseudogene
499.245	382.728	437.07	313.832	457.19	326.75	563.644	333.174	414.204	0.0416239	0.226562	0.18372	0.854233	0.958868	84792	ENSG00000178397	FAM220A	family with sequence similarity 220 member A
363.171	290.166	437.931	267.38	392.995	387.951	370.247	246.259	344.513	0.0406151	0.219601	0.184949	0.853269	0.958868	23186	ENSG00000089902	RCOR1	REST corepressor 1
353.977	273.526	379.425	280.976	363.247	285.258	396.102	275.231	325.968	0.0352466	0.191639	0.183922	0.854075	0.958868	9906	ENSG00000215790	SLC35E2A	solute carrier family 35 member E2A
893.676	865.299	874.141	719.433	959.002	765.529	986.635	709.805	846.69	0.0296752	0.160131	0.185318	0.85298	0.958868	27245	ENSG00000126705	AHDC1	AT-hook DNA binding motif containing 1
479.937	490.891	506.761	510.968	439.184	537.323	444.71	609.612	502.423	0.0282467	0.152035	0.185791	0.852609	0.958868	9200	ENSG00000165996	HACD1	3-hydroxyacyl-CoA dehydratase 1
5038.42	5312.44	5839.36	5229.77	5260.03	5202.07	6654.1	4697.03	5404.15	0.0262579	0.142449	0.184331	0.853754	0.958868	5878	ENSG00000108774	RAB5C	RAB5C, member RAS oncogene family
1910.55	2005.16	1853.25	1697.18	1859.29	2044.52	2054.97	1630.86	1881.97	0.023773	0.128467	0.185052	0.853188	0.958868	55624	ENSG00000085998	POMGNT1	protein O-linked mannose N-acetylglucosaminyltransferase 1 (beta 1,2-)
925.856	954.741	943.831	985.68	966.831	914.901	959.746	917.436	946.128	-0.0187489	0.100965	-0.185697	0.852683	0.958868	84893	ENSG00000134452	FBH1	F-box DNA helicase 1
1240.3	1166.91	1348.21	1166.95	1164.89	1420.07	1151.07	1104.54	1220.37	-0.024482	0.13296	-0.184131	0.853911	0.958868	5925	ENSG00000139687	RB1	RB transcriptional corepressor 1
4442.64	3839.76	4256.27	3329.79	4445.07	3806.9	3887.59	3439.18	3930.9	-0.0265182	0.14424	-0.183848	0.854133	0.958868	9898	ENSG00000143569	UBAP2L	ubiquitin associated protein 2 like
812.767	728.016	763.153	734.162	733.539	588.151	852.188	807.585	752.445	-0.0278051	0.151125	-0.183987	0.854024	0.958868	8270	ENSG00000196976	LAGE3	L antigen family member 3
344.783	335.927	333.825	239.056	329.584	271.773	328.878	296.959	310.098	-0.0315342	0.170427	-0.185031	0.853205	0.958868	255104	ENSG00000162542	TMCO4	transmembrane and coiled-coil domains 4
1638.41	1975	1400.69	1845.6	1478.04	1759.27	1404.46	2066.64	1696.01	-0.0323613	0.176265	-0.183594	0.854332	0.958868	6646	ENSG00000057252	SOAT1	sterol O-acyltransferase 1
2304.07	2336.93	2252.46	2473.26	2148.17	1903.45	1965	3138.6	2315.24	-0.0332835	0.179681	-0.185237	0.853043	0.958868	55749	ENSG00000060339	CCAR1	cell division cycle and apoptosis regulator 1
261.115	289.126	223.697	276.444	230.943	320.527	215.115	259.538	259.563	-0.0335648	0.181178	-0.185259	0.853026	0.958868	400818	ENSG00000269713	NBPF9	NBPF member 9
827.478	936.021	804.451	1121.64	820.436	742.709	891.488	1149.21	911.678	-0.0341107	0.183675	-0.185712	0.852671	0.958868	6742	ENSG00000106028	SSBP1	single stranded DNA binding protein 1
160.899	160.164	157.449	148.419	124.475	138.999	196.5	153.308	155.026	-0.035587	0.191542	-0.185792	0.852608	0.958868	9150	ENSG00000060069	CTDP1	CTD phosphatase subunit 1
543.377	609.453	479.229	509.835	392.995	421.145	672.236	602.369	528.83	-0.0375598	0.204418	-0.18374	0.854217	0.958868	51537	ENSG00000242114	MTFP1	mitochondrial fission process 1
554.41	641.694	345.01	484.909	397.692	465.749	450.915	654.276	499.332	-0.0423876	0.229121	-0.185001	0.853229	0.958868	93323	ENSG00000131351	HAUS8	HAUS augmin like complex subunit 8
209.628	250.646	199.607	232.258	176.926	215.759	160.302	315.067	220.024	-0.0425687	0.230548	-0.184641	0.853511	0.958868	100422885	ENSG00000283498	MIR1244-2	microRNA 1244-2
43.2127	41.6009	43.0187	37.3879	49.3201	43.5667	34.1289	31.386	40.4527	-0.0512782	0.275459	-0.186156	0.852323	0.958868	100506476	NA	LOC100506476	uncharacterized LOC100506476
17.469	24.9606	29.2527	38.5208	25.0515	17.6341	17.5816	44.6646	26.8919	-0.0758099	0.41262	-0.183728	0.854227	0.958868	619565	ENSG00000199785	SNORA52	small nucleolar RNA, H/ACA box 52
13.7913	14.5603	36.1357	16.9945	13.3086	12.4476	27.9236	24.143	19.9131	-0.0865544	0.471773	-0.183466	0.854432	0.958868	400684	ENSG00000267213	LOC400684	uncharacterized LOC400684
3.67768	9.36021	2.58112	3.3989	3.13144	4.14921	5.17104	4.82861	4.53728	-0.13981	0.761256	-0.183657	0.854282	0.958868	152098	ENSG00000206559	ZCWPW2	zinc finger CW-type and PWWP domain containing 2
4.5971	5.20011	3.4415	6.7978	3.13144	2.07461	10.3421	2.4143	4.74987	-0.146128	0.785006	-0.186148	0.852328	0.958868	101927682	ENSG00000238184	CD81-AS1	CD81 antisense RNA 1
96.5391	136.243	161.75	133.69	93.9431	133.812	136.516	183.487	134.498	0.0460227	0.251095	0.183288	0.854572	0.958873	10620	ENSG00000179361	ARID3B	AT-rich interaction domain 3B
411.9	540.812	422.444	532.494	367.161	408.697	399.205	680.834	470.443	-0.04107	0.224008	-0.183342	0.85453	0.958873	85313	ENSG00000131013	PPIL4	peptidylprolyl isomerase like 4
23.9049	21.8405	21.5094	26.0582	37.5772	20.7461	17.5816	10.8644	22.5103	-0.0763941	0.416966	-0.183214	0.85463	0.958873	90525	ENSG00000138606	SHF	Src homology 2 domain containing F
6954.49	7812.65	6716.95	6684.5	6456.24	6705.12	8099.92	6452.23	6985.26	-0.0234983	0.128349	-0.183081	0.854735	0.958919	2783	ENSG00000172354	GNB2	G protein subunit beta 2
188.481	182.004	150.566	150.684	168.315	127.588	215.115	142.444	165.65	-0.0385101	0.210576	-0.18288	0.854892	0.959023	741	ENSG00000174276	ZNHIT2	zinc finger HIT-type containing 2
155.382	143.523	246.928	138.222	212.155	178.416	223.389	95.365	174.172	0.0532954	0.292495	0.18221	0.855418	0.959042	27229	ENSG00000137822	TUBGCP4	tubulin gamma complex associated protein 4
56.0846	75.9217	77.4337	107.632	82.2002	65.3501	84.8051	94.1579	80.4481	0.0460099	0.25243	0.182268	0.855372	0.959042	375260	ENSG00000146556	WASH2P	WASP family homolog 2, pseudogene
224.338	164.324	270.158	245.854	317.058	241.692	190.294	181.073	229.349	0.0429933	0.236281	0.181958	0.855615	0.959042	56474	ENSG00000047230	CTPS2	CTP synthase 2
73.5536	63.4414	73.1319	55.5153	82.9831	60.1636	68.2578	61.5648	67.3264	0.0419817	0.230657	0.182009	0.855575	0.959042	347344	ENSG00000197779	ZNF81	zinc finger protein 81
339.266	406.649	249.509	265.114	331.149	276.96	337.152	346.453	319.031	0.0355194	0.194399	0.182713	0.855023	0.959042	1723	ENSG00000102967	DHODH	dihydroorotate dehydrogenase (quinone)
1830.57	1953.16	1600.3	1690.39	1846.76	1940.79	1279.32	2170.46	1788.97	0.0327167	0.179238	0.182532	0.855165	0.959042	55075	ENSG00000137831	UACA	uveal autoantigen with coiled-coil domains and ankyrin repeats
2472.32	2141.41	2396.14	2942.31	2626.49	2534.13	2068.42	2923.72	2513.12	0.028831	0.158492	0.181909	0.855654	0.959042	128239	ENSG00000183856	IQGAP3	IQ motif containing GTPase activating protein 3
2491.63	2376.45	2691.25	2361.1	2548.99	2487.45	2792.36	2241.68	2498.87	0.0216728	0.119083	0.181997	0.855585	0.959042	10531	ENSG00000107959	PITRM1	pitrilysin metallopeptidase 1
533.264	470.09	587.636	371.613	537.041	549.77	457.12	370.596	484.641	-0.0357352	0.19648	-0.181877	0.855679	0.959042	867	ENSG00000110395	CBL	Cbl proto-oncogene
50.5681	24.9606	37.8565	23.7923	41.4915	32.1564	29.9921	27.7645	33.5727	-0.0625614	0.34346	-0.182151	0.855465	0.959042	414149	ENSG00000176244	ACBD7	acyl-CoA binding domain containing 7
33.0991	12.4803	24.9509	18.1275	14.8743	12.4476	22.7526	35.0074	21.7175	-0.0832299	0.455665	-0.182656	0.855068	0.959042	474343	ENSG00000186787	SPIN2B	spindlin family member 2B
4.5971	3.12007	6.02262	2.26593	3.9143	6.22382	3.10263	1.20715	3.8067	-0.14991	0.822782	-0.182199	0.855427	0.959042	757	ENSG00000142188	TMEM50B	transmembrane protein 50B
47.8098	43.681	82.596	74.7758	75.1545	24.8953	74.463	62.7719	60.7684	-0.0664614	0.365684	-0.181746	0.855782	0.959085	3078	ENSG00000244414	CFHR1	complement factor H related 1
1762.53	1252.19	1873.9	1536.3	2450.35	1811.13	1326.89	1044.19	1632.18	0.0463616	0.255565	0.181408	0.856047	0.959124	224	ENSG00000072210	ALDH3A2	aldehyde dehydrogenase 3 family member A2
227.097	323.447	266.716	360.283	219.201	274.885	251.313	399.567	290.314	-0.0420334	0.231629	-0.181468	0.856	0.959124	51427	ENSG00000196247	ZNF107	zinc finger protein 107
23.9049	33.2807	45.5999	45.3186	29.7486	36.3056	31.0263	45.8718	36.3821	-0.0583187	0.321458	-0.181419	0.856039	0.959124	641339	ENSG00000251192	ZNF674	zinc finger protein 674
2.75826	2.08005	6.883	11.3297	5.48001	10.373	1.03421	3.62146	5.44496	-0.151264	0.83399	-0.181374	0.856074	0.959124	130399	ENSG00000123612	ACVR1C	activin A receptor type 1C
34.0185	38.4808	49.0414	49.8505	36.7944	43.5667	40.3341	57.9433	43.7537	0.0509179	0.281367	0.180966	0.856394	0.959159	100128553	ENSG00000225932	CTAGE4	CTAGE family member 4
303.409	372.328	314.037	415.799	266.172	282.146	367.144	534.768	356.975	0.0434313	0.240083	0.180901	0.856445	0.959159	81576	ENSG00000104957	CCDC130	coiled-coil domain containing 130
3184.87	3207.43	3054.33	3278.8	2848.82	2778.93	3407.72	3494.71	3156.95	-0.0225597	0.124657	-0.180974	0.856388	0.959159	25804	ENSG00000130520	LSM4	LSM4 homolog, U6 small nuclear RNA and mRNA degradation associated
817.364	845.539	811.334	896.176	786.773	919.05	707.399	901.743	835.672	-0.0242423	0.134052	-0.180843	0.856491	0.959159	79982	ENSG00000164031	DNAJB14	DnaJ heat shock protein family (Hsp40) member B14
1081.24	1233.47	929.205	1041.2	855.665	893.118	1210.02	1234.92	1059.85	-0.0317599	0.175514	-0.180954	0.856404	0.959159	10897	ENSG00000174851	YIF1A	Yip1 interacting factor homolog A, membrane trafficking protein
1391.08	1649.48	1217.43	1267.79	1522.66	1802.83	924.583	1123.86	1362.46	-0.0397745	0.219626	-0.181101	0.856288	0.959159	6713	ENSG00000104549	SQLE	squalene epoxidase
265.712	232.965	526.549	339.89	364.029	311.191	394.034	340.417	346.848	0.0453339	0.251091	0.180548	0.856723	0.959203	752	ENSG00000184922	FMNL1	formin like 1
774.152	906.9	706.368	966.42	963.699	1039.38	550.199	707.391	826.813	-0.039509	0.218754	-0.180609	0.856674	0.959203	5359	ENSG00000188313	PLSCR1	phospholipid scramblase 1
223.419	145.603	411.259	301.369	450.144	298.743	163.405	114.679	263.578	-0.0728135	0.403086	-0.18064	0.85665	0.959203	101927136	ENSG00000231683	LOC101927136	uncharacterized LOC101927136
763.119	852.819	770.896	776.082	760.156	787.313	792.204	781.027	785.452	-0.0193769	0.10748	-0.180283	0.85693	0.959364	60558	ENSG00000151806	GUF1	GUF1 homolog, GTPase
6.43594	9.36021	4.30187	2.26593	7.04573	9.33572	3.10263	4.82861	5.83458	0.126258	0.70068	0.180193	0.857001	0.959371	51378	ENSG00000101280	ANGPT4	angiopoietin 4
1732.19	1496.59	1923.8	1538.57	2625.71	2285.18	1079.71	954.857	1704.58	0.0542099	0.301628	0.179724	0.857369	0.959397	23446	ENSG00000070214	SLC44A1	solute carrier family 44 member 1
175.609	261.046	147.984	237.923	155.789	224.057	173.747	296.959	209.139	0.0469621	0.26128	0.179738	0.857358	0.959397	7574	ENSG00000198393	ZNF26	zinc finger protein 26
9306.37	10062.2	11954	13037	10414.4	9706.04	11277	13908.8	11208.2	0.0304179	0.16919	0.179786	0.85732	0.959397	6228	ENSG00000186468	RPS23	ribosomal protein S23
1015.96	791.457	860.375	943.761	864.276	891.043	1008.35	908.986	910.526	0.0238415	0.132587	0.179818	0.857295	0.959397	1643	ENSG00000134574	DDB2	damage specific DNA binding protein 2
304.328	254.806	317.478	261.715	266.172	235.468	315.434	300.581	281.998	-0.0294618	0.163979	-0.179669	0.857413	0.959397	90410	ENSG00000109083	IFT20	intraflagellar transport 20
244.566	223.605	183.26	254.917	243.469	281.109	159.268	196.766	223.37	-0.0386212	0.215052	-0.179591	0.857474	0.959397	27085	ENSG00000172167	MTBP	MDM2 binding protein
26.6632	14.5603	43.0187	20.3934	32.8801	7.26112	33.0947	25.3502	25.4027	-0.0889003	0.493762	-0.180047	0.857116	0.959397	54346	ENSG00000112494	UNC93A	unc-93 homolog A
6.43594	7.28016	6.883	5.66483	4.69715	11.4103	3.10263	9.65722	6.89141	0.113644	0.633133	0.179495	0.857549	0.959409	130540	ENSG00000155749	FLACC1	flagellum associated containing coiled-coil domains 1
528.667	536.652	835.424	816.868	657.602	644.165	611.217	739.984	671.322	-0.0349978	0.195134	-0.179352	0.857661	0.959462	283742	ENSG00000171262	FAM98B	family with sequence similarity 98 member B
217.903	268.326	248.648	220.928	264.606	239.617	215.115	216.08	236.403	-0.0283344	0.158062	-0.179261	0.857733	0.95947	57835	ENSG00000188687	SLC4A5	solute carrier family 4 member 5
2.75826	6.24014	3.4415	2.26593	0	12.4476	2.06842	2.4143	3.95452	0.18736	1.04647	0.179039	0.857907	0.959522	4804	ENSG00000064300	NGFR	nerve growth factor receptor
4937.29	5451.8	4551.38	5290.95	4772.31	4940.67	4887.67	5353.72	5023.22	-0.0198847	0.111114	-0.178957	0.857971	0.959522	10949	ENSG00000177733	HNRNPA0	heterogeneous nuclear ribonucleoprotein A0
17.469	10.4002	6.883	5.66483	5.48001	17.6341	5.17104	9.65722	9.79493	-0.110223	0.61586	-0.178975	0.857958	0.959522	55780	ENSG00000130023	ERMARD	ER membrane associated RNA degradation
13.7913	9.36021	7.74337	5.66483	14.0915	9.33572	14.4789	1.20715	9.45912	0.114642	0.642249	0.178501	0.85833	0.959528	100874211	NA	MID1IP1-AS1	MID1IP1 antisense RNA 1
30.3409	15.6003	30.9735	15.8615	26.6172	19.7088	31.0263	20.5216	23.8313	0.0687778	0.384917	0.178682	0.858187	0.959528	100129917	ENSG00000249592	LOC100129917	uncharacterized LOC100129917
169.173	247.525	90.3394	142.754	120.56	173.23	132.379	251.088	165.881	0.057831	0.324058	0.178459	0.858363	0.959528	339105	ENSG00000151006	PRSS53	serine protease 53
1172.26	1478.91	911.997	1035.53	800.865	1275.88	1054.89	1604.31	1166.83	0.0417492	0.233866	0.178518	0.858316	0.959528	90637	ENSG00000178381	ZFAND2A	zinc finger AN1-type containing 2A
1596.11	1875.16	1296.58	1512.51	1710.55	1928.35	1331.03	1444.96	1586.91	0.0310355	0.173899	0.178469	0.858355	0.959528	54788	ENSG00000148719	DNAJB12	DnaJ heat shock protein family (Hsp40) member B12
1700.93	1398.83	2082.11	1710.78	1826.41	1694.95	1870.88	1356.84	1705.22	-0.0302207	0.169324	-0.178479	0.858347	0.959528	8266	ENSG00000102178	UBL4A	ubiquitin like 4A
98.3779	74.8817	109.268	100.834	102.555	91.2826	107.558	91.7436	97.0625	0.0361247	0.202679	0.178236	0.858537	0.959529	219902	ENSG00000181264	TLCD5	TLC domain containing 5
545.216	542.892	685.719	632.195	569.138	499.98	747.733	538.39	595.158	-0.0308284	0.172867	-0.178336	0.858459	0.959529	6199	ENSG00000175634	RPS6KB2	ribosomal protein S6 kinase B2
809.09	931.861	811.334	1077.45	785.99	726.112	902.864	1134.72	897.428	-0.0325237	0.182583	-0.17813	0.858621	0.959529	746	ENSG00000134825	TMEM258	transmembrane protein 258
5.51652	8.32018	12.0452	3.3989	7.82859	6.22382	7.23946	6.03576	7.07606	-0.109669	0.615639	-0.178138	0.858615	0.959529	100289495	ENSG00000286760	LOC100289495	uncharacterized LOC100289495
526.828	530.412	600.542	597.073	587.927	629.643	487.112	509.418	558.619	-0.0252925	0.142085	-0.17801	0.858715	0.959563	5000	ENSG00000115947	ORC4	origin recognition complex subunit 4
83.6672	78.0017	92.0601	74.7758	99.4231	93.3572	79.6341	63.9791	83.1123	0.0391557	0.220195	0.177823	0.858862	0.959655	25901	ENSG00000024862	CCDC28A	coiled-coil domain containing 28A
22.0661	18.7204	15.4867	9.06373	20.3543	23.858	10.3421	14.4858	16.7971	0.0792915	0.447067	0.17736	0.859226	0.959703	102723989	NA	LOC102723989	uncharacterized LOC102723989
114.008	183.044	170.354	235.657	176.926	210.572	127.208	210.044	178.477	0.0453569	0.255644	0.177422	0.859177	0.959703	91355	ENSG00000100068	LRP5L	LDL receptor related protein 5 like
889.079	945.381	726.156	908.639	834.528	688.769	976.293	1044.19	876.629	0.0304703	0.17158	0.177586	0.859048	0.959703	81890	ENSG00000213339	QTRT1	queuine tRNA-ribosyltransferase catalytic subunit 1
467.985	538.732	517.085	444.123	552.698	527.987	412.649	510.625	496.486	0.0265332	0.149486	0.177496	0.859119	0.959703	166968	ENSG00000155545	MIER3	MIER family member 3
689.565	628.174	683.138	612.935	686.567	711.59	632.936	621.683	658.323	0.0212909	0.119981	0.177452	0.859153	0.959703	5058	ENSG00000149269	PAK1	p21 (RAC1) activated kinase 1
1913.31	1978.12	2082.97	1793.49	1979.07	1852.62	2029.12	1803.49	1929.02	-0.0193638	0.10928	-0.177194	0.859356	0.959776	56993	ENSG00000100216	TOMM22	translocase of outer mitochondrial membrane 22
0.91942	4.16009	7.74337	14.7286	0.782859	6.22382	8.27367	15.693	7.3156	0.155678	0.880071	0.176893	0.859593	0.959785	94031	ENSG00000170801	HTRA3	HtrA serine peptidase 3
904.709	964.101	688.3	733.029	890.894	1080.87	676.373	720.67	832.368	0.034624	0.195638	0.17698	0.859524	0.959785	10276	ENSG00000173848	NET1	neuroepithelial cell transforming 1
131.477	209.045	171.215	149.552	183.972	169.08	163.405	159.344	167.136	0.0338907	0.191628	0.176857	0.859621	0.959785	11232	ENSG00000256525	POLG2	DNA polymerase gamma 2, accessory subunit
819.203	849.699	819.937	883.713	834.528	797.686	947.335	840.178	849.035	0.0203716	0.115118	0.176964	0.859537	0.959785	56672	ENSG00000166452	AKIP1	A-kinase interacting protein 1
1178.7	1324.99	1501.35	1973.63	1160.2	1073.61	1860.54	2071.47	1518.06	0.044218	0.250238	0.176704	0.859741	0.959829	9296	ENSG00000128524	ATP6V1F	ATPase H+ transporting V1 subunit F
173.77	216.325	179.818	167.679	173.795	168.043	193.397	188.316	182.643	-0.0287805	0.162931	-0.176642	0.859789	0.959829	112840	ENSG00000140006	WDR89	WD repeat domain 89
3280.49	3333.27	2652.54	2081.26	3114.21	3957.31	2136.68	1785.38	2792.64	-0.0455946	0.258397	-0.176452	0.859939	0.959853	50807	ENSG00000153317	ASAP1	ArfGAP with SH3 domain, ankyrin repeat and PH domain 1
11.033	19.7604	12.0452	10.1967	10.1772	8.29842	10.3421	21.7287	12.9477	-0.0876336	0.496504	-0.176501	0.8599	0.959853	246329	ENSG00000185482	STAC3	SH3 and cysteine rich domain 3
377.882	439.93	277.901	414.666	259.909	241.692	340.255	616.855	371.136	-0.0518347	0.294083	-0.176259	0.860091	0.95995	268	ENSG00000104899	AMH	anti-Mullerian hormone
116.766	162.244	103.245	131.424	114.297	105.805	138.584	170.208	130.322	0.0403406	0.22912	0.176067	0.860241	0.960046	374654	ENSG00000166813	KIF7	kinesin family member 7
35.8574	45.761	34.415	49.8505	49.3201	47.7159	24.821	49.4932	42.1543	0.0543202	0.30892	0.175839	0.86042	0.960103	2022	ENSG00000106991	ENG	endoglin
23.9049	95.6821	31.8339	205.067	126.04	26.9699	129.276	38.6289	84.6754	-0.14818	0.842544	-0.175872	0.860395	0.960103	79893	ENSG00000278311	GGNBP2	gametogenetin binding protein 2
49.6487	46.801	16.3471	37.3879	31.3144	36.3056	47.5736	27.7645	36.6428	-0.0663222	0.377911	-0.175497	0.860689	0.960331	56967	ENSG00000227051	C14orf132	chromosome 14 open reading frame 132
3800.88	4388.9	3925.03	4116.07	3332.63	3481.19	4169.93	4943.29	4019.74	-0.0275222	0.156921	-0.175389	0.860774	0.960332	6611	ENSG00000102172	SMS	spermine synthase
63.44	32.2407	41.298	31.723	46.9715	37.3429	46.5394	31.386	41.3677	-0.0561827	0.320436	-0.175332	0.860819	0.960332	221833	ENSG00000164651	SP8	Sp8 transcription factor
35.8574	35.3608	50.7621	41.9197	50.8858	22.8207	57.9157	38.6289	41.7689	0.0580843	0.332105	0.174898	0.86116	0.960486	1677	ENSG00000169598	DFFB	DNA fragmentation factor subunit beta
774.152	1141.95	683.138	1180.55	629.419	830.879	1043.52	1401.5	960.638	0.0467797	0.267619	0.174799	0.861237	0.960486	475	ENSG00000177556	ATOX1	antioxidant 1 copper chaperone
605.898	631.294	632.376	476.979	710.053	738.559	512.968	441.818	593.743	0.0353698	0.202264	0.17487	0.861182	0.960486	2117	ENSG00000117036	ETV3	ETS variant transcription factor 3
355.816	403.529	302.852	378.411	317.058	379.653	361.973	410.432	363.715	0.0274605	0.157218	0.174665	0.861343	0.960486	79989	ENSG00000105948	TTC26	tetratricopeptide repeat domain 26
1119.85	988.022	904.254	873.517	1088.17	1002.03	938.027	783.442	962.165	-0.0268765	0.153857	-0.174684	0.861328	0.960486	399664	ENSG00000181588	MEX3D	mex-3 RNA binding family member D
2008.93	2088.37	1870.46	1876.19	1519.53	1579.81	2314.56	2267.03	1940.61	-0.0308137	0.176175	-0.174904	0.861155	0.960486	6251	ENSG00000148484	RSU1	Ras suppressor protein 1
1555.66	1537.15	1714.73	1724.37	1792.75	1871.29	1582.34	1148	1615.79	-0.030064	0.17222	-0.174568	0.861419	0.9605	10413	ENSG00000137693	YAP1	Yes1 associated transcriptional regulator
1072.96	1072.26	777.779	991.345	901.071	810.133	1112.81	1012.8	968.896	-0.0288416	0.165339	-0.174439	0.86152	0.960541	115290	ENSG00000269190	FBXO17	F-box protein 17
10.1136	8.32018	8.60375	10.1967	7.04573	8.29842	10.3421	14.4858	9.67579	0.0890461	0.510772	0.174336	0.861601	0.960559	404734	ENSG00000254996	ANKHD1-EIF4EBP3	ANKHD1-EIF4EBP3 readthrough
308.925	288.086	230.58	194.87	249.732	217.834	338.186	243.845	259.007	0.0368405	0.21196	0.173808	0.862016	0.960897	285367	ENSG00000156990	RPUSD3	RNA pseudouridine synthase D3
4190.72	4009.29	4717.44	3768.24	3850.1	4542.35	4480.19	4069.31	4203.45	0.0217053	0.124897	0.173786	0.862034	0.960897	51474	ENSG00000050405	LIMA1	LIM domain and actin binding 1
1999.74	2928.7	1636.43	2135.64	2188.09	2290.36	1963.96	2457.76	2200.09	0.0328816	0.189367	0.17364	0.862149	0.960917	23212	ENSG00000179041	RRS1	ribosome biogenesis regulator 1 homolog
123.202	116.483	165.192	106.499	125.257	141.073	128.242	105.022	126.371	-0.0361073	0.207992	-0.173599	0.86218	0.960917	27241	ENSG00000122507	BBS9	Bardet-Biedl syndrome 9
4.5971	5.20011	1.72075	5.66483	2.34858	1.0373	6.20525	9.65722	4.55389	0.145487	0.842842	0.172615	0.862954	0.960949	100133205	ENSG00000224843	LINC00240	long intergenic non-protein coding RNA 240
11.033	6.24014	21.5094	7.93076	22.7029	9.33572	9.30788	8.45006	12.0637	0.0997423	0.576978	0.17287	0.862753	0.960949	100506299	NA	ID2-AS1	ID2 antisense RNA 1
562.685	809.138	699.485	836.129	657.602	1137.92	533.652	663.934	737.568	0.0422041	0.244276	0.172772	0.862831	0.960949	11182	ENSG00000160326	SLC2A6	solute carrier family 2 member 6
3006.5	3588.08	3198.01	3550.72	2920.06	3106.72	3794.51	3750.62	3364.4	0.0243554	0.140653	0.17316	0.862526	0.960949	1175	ENSG00000042753	AP2S1	adaptor related protein complex 2 subunit sigma 1
361.332	473.21	377.705	403.336	348.372	383.802	422.991	432.16	400.364	-0.0263625	0.15266	-0.172688	0.862897	0.960949	55929	ENSG00000178028	DMAP1	DNA methyltransferase 1 associated protein 1
5074.28	4707.14	6223.09	4897.81	5378.24	5610.77	5798.81	3670.95	5170.14	-0.0308854	0.178897	-0.172643	0.862932	0.960949	7317	ENSG00000130985	UBA1	ubiquitin like modifier activating enzyme 1
3473.57	3056.63	3078.42	1902.25	2835.52	2428.33	3536.99	2422.75	2841.81	-0.0365831	0.211977	-0.172581	0.862981	0.960949	23677	ENSG00000130147	SH3BP4	SH3 domain binding protein 4
171.012	114.403	154.007	130.291	188.669	161.819	102.387	97.7793	140.046	-0.0451975	0.261025	-0.173154	0.86253	0.960949	57447	ENSG00000165795	NDRG2	NDRG family member 2
220.661	284.966	158.309	277.577	195.715	232.356	148.926	334.381	231.611	-0.0476912	0.276121	-0.172718	0.862873	0.960949	113115	ENSG00000146410	MTFR2	mitochondrial fission regulator 2
16.5496	17.6804	26.6716	19.2604	29.7486	10.373	20.6842	14.4858	19.4317	-0.0745855	0.430245	-0.173356	0.862372	0.960949	643338	ENSG00000188277	C15orf62	chromosome 15 open reading frame 62
9.1942	10.4002	30.1131	24.9253	30.5315	16.5968	13.4447	8.45006	17.957	-0.0934994	0.540993	-0.172829	0.862786	0.960949	9625	ENSG00000181409	AATK	apoptosis associated tyrosine kinase
6.43594	1.04002	6.02262	3.3989	0.782859	0	6.20525	8.45006	4.04196	-0.180366	1.03986	-0.173452	0.862296	0.960949	204962	ENSG00000137968	SLC44A5	solute carrier family 44 member 5
3992.12	5163.71	4897.25	4310.94	3987.88	4368.08	6272.48	4136.91	4641.17	0.0311425	0.180672	0.17237	0.863147	0.961062	598	ENSG00000171552	BCL2L1	BCL2 like 1
9.1942	10.4002	10.3245	13.5956	5.48001	14.5222	9.30788	12.0715	10.612	-0.0876699	0.509517	-0.172065	0.863387	0.961257	497258	ENSG00000245573	BDNF-AS	BDNF antisense RNA
98088.3	118230	104008	149280	106014	96082.2	88919.2	193092	119214	0.0438755	0.25521	0.171919	0.863501	0.961313	4513	ENSG00000198712	COX2	cytochrome c oxidase subunit II
15.6301	8.32018	15.4867	13.5956	22.7029	18.6714	8.27367	6.03576	13.5896	0.0900928	0.525053	0.171588	0.863761	0.961334	653712	NA	LOC653712	intraflagellar transport 122 homolog (Chlamydomonas) pseudogene
1631.97	1628.68	1612.34	1451.33	1767.7	1464.67	1653.7	1336.32	1568.34	-0.0228431	0.133144	-0.171567	0.863778	0.961334	29894	ENSG00000071894	CPSF1	cleavage and polyadenylation specific factor 1
791.621	839.299	802.73	888.245	747.63	687.732	839.778	989.865	823.362	-0.025728	0.149949	-0.171578	0.863769	0.961334	27292	ENSG00000086189	DIMT1	DIMT1 rRNA methyltransferase and ribosome maturation factor
0.91942	6.24014	1.72075	7.93076	3.13144	3.11191	8.27367	0	3.91601	-0.173494	1.01057	-0.171679	0.86369	0.961334	43847	ENSG00000129437	KLK14	kallikrein related peptidase 14
65.2788	102.962	61.0866	104.233	81.4173	57.0516	84.8051	121.922	84.8446	0.0503696	0.294467	0.171053	0.864182	0.961588	11093	ENSG00000160323	ADAMTS13	ADAM metallopeptidase with thrombospondin type 1 motif 13
159.06	80.0818	141.962	101.967	172.229	91.2826	135.481	100.194	122.782	0.0489766	0.286415	0.170999	0.864225	0.961588	8269	ENSG00000177854	TMEM187	transmembrane protein 187
542.458	635.454	675.394	762.486	536.258	589.188	794.272	754.47	661.248	0.0311546	0.182188	0.171002	0.864222	0.961588	92170	ENSG00000148824	MTG1	mitochondrial ribosome associated GTPase 1
1078.48	1073.3	1220.87	874.65	1211.08	871.334	1203.82	871.564	1050.64	-0.0304343	0.178031	-0.170949	0.864264	0.961588	22880	ENSG00000133422	MORC2	MORC family CW-type zinc finger 2
1706.44	2549.1	1450.59	1740.24	1709.76	3004.03	1489.26	1477.55	1890.87	0.0448414	0.262605	0.170756	0.864416	0.961614	2034	ENSG00000116016	EPAS1	endothelial PAS domain protein 1
1064.69	967.221	1204.52	936.963	941.779	791.462	1256.56	1099.72	1032.86	-0.0301296	0.176436	-0.170767	0.864407	0.961614	140688	ENSG00000197183	NOL4L	nucleolar protein 4 like
1.83884	7.28016	5.16225	0	3.9143	3.11191	3.10263	6.03576	3.80573	0.155232	0.913188	0.169989	0.865019	0.96185	102724398	ENSG00000280179	CH507-42P11.6	uncharacterized CH507-42P11.6
84.5866	99.8422	109.268	80.4406	109.6	70.5366	115.831	88.1221	94.7784	0.0392678	0.231112	0.169908	0.865082	0.96185	84167	ENSG00000105072	C19orf44	chromosome 19 open reading frame 44
2132.14	2588.62	2254.18	2703.26	2476.18	2423.14	2143.91	2795.76	2439.65	0.0239004	0.140735	0.169826	0.865147	0.96185	56943	ENSG00000120533	ENY2	ENY2 transcription and export complex 2 subunit
610.495	527.292	597.1	552.887	689.699	629.643	477.804	440.611	565.691	-0.030285	0.178265	-0.169887	0.865099	0.96185	10198	ENSG00000051825	MPHOSPH9	M-phase phosphoprotein 9
714.389	742.576	1043.63	941.495	886.196	1046.64	758.075	672.384	850.674	-0.0329585	0.19416	-0.169749	0.865207	0.96185	55312	ENSG00000135002	RFK	riboflavin kinase
122.283	135.203	182.399	165.413	166.749	138.999	155.131	129.165	149.418	-0.0336471	0.197681	-0.17021	0.864845	0.96185	55709	ENSG00000123444	KBTBD4	kelch repeat and BTB domain containing 4
1588.76	1701.48	1374.02	1865.99	1313.64	1450.15	1263.8	2339.46	1612.16	-0.0369185	0.216812	-0.170279	0.864791	0.96185	51574	ENSG00000174720	LARP7	La ribonucleoprotein 7, transcriptional regulator
236.291	284.966	223.697	292.305	217.635	241.692	191.329	360.938	256.107	-0.03799	0.223631	-0.169878	0.865106	0.96185	23178	ENSG00000115687	PASK	PAS domain containing serine/threonine kinase
89.1837	47.8411	41.298	35.1219	43.0572	49.7905	48.6078	65.1862	52.5108	-0.0568244	0.334511	-0.169873	0.86511	0.96185	3017	ENSG00000158373	H2BC5	H2B clustered histone 5
8.27478	13.5203	9.46412	18.1275	19.5715	19.7088	2.06842	10.8644	12.7	0.102779	0.607027	0.169316	0.865548	0.962076	113457	ENSG00000075886	TUBA3D	tubulin alpha 3d
45.0516	38.4808	53.3432	27.1912	47.7544	31.1191	49.642	42.2503	41.8541	0.0515256	0.304555	0.169183	0.865653	0.962076	105371921	NA	NA	NA
206.87	218.405	184.981	193.737	157.355	204.349	204.773	258.331	203.6	0.031952	0.188783	0.169252	0.865598	0.962076	83640	ENSG00000169612	RAMAC	RNA guanine-7 methyltransferase activating subunit
622.447	478.411	585.055	541.558	677.956	508.278	594.67	487.689	562.008	0.0275745	0.163084	0.169081	0.865733	0.962076	50626	ENSG00000187954	CYHR1	cysteine and histidine rich 1
174.69	167.444	122.173	117.828	147.177	122.402	137.55	161.758	143.878	-0.0347846	0.205704	-0.169101	0.865717	0.962076	85019	ENSG00000134490	TMEM241	transmembrane protein 241
30.3409	14.5603	31.8339	28.3241	26.6172	15.5595	39.2999	28.9717	26.9384	0.0660233	0.391223	0.168761	0.865984	0.962223	199745	ENSG00000161277	THAP8	THAP domain containing 8
132.396	134.163	114.43	108.765	144.829	95.4318	157.2	103.815	123.879	0.0373102	0.221146	0.168713	0.866022	0.962223	113179	ENSG00000213638	ADAT3	adenosine deaminase tRNA specific 3
778.749	704.096	922.322	782.879	908.899	789.387	908.035	504.59	787.37	-0.0344532	0.204268	-0.168667	0.866059	0.962223	79803	ENSG00000166189	HPS6	HPS6 biogenesis of lysosomal organelles complex 2 subunit 3
541.538	434.73	651.304	440.724	618.459	532.136	639.141	334.381	524.052	0.038915	0.230996	0.168466	0.866216	0.962255	593	ENSG00000248098	BCKDHA	branched chain keto acid dehydrogenase E1 subunit alpha
90.1032	113.363	94.6412	84.9724	76.7202	97.5064	87.9078	113.472	94.8358	-0.0358094	0.212538	-0.168485	0.866202	0.962255	91734	ENSG00000148377	IDI2	isopentenyl-diphosphate delta isomerase 2
164.576	80.0818	212.513	105.366	184.755	168.043	159.268	73.6363	143.53	0.058428	0.347155	0.168305	0.866343	0.962324	9710	ENSG00000166398	GARRE1	granule associated Rac and RHOG effector 1
9.1942	7.28016	12.0452	20.3934	11.7429	18.6714	17.5816	3.62146	12.5663	0.09491	0.564566	0.168111	0.866496	0.962422	285643	ENSG00000226650	KIF4B	kinesin family member 4B
76.3119	61.3614	69.6904	56.6483	52.4516	46.6786	83.7709	74.8434	65.2196	-0.0443246	0.263991	-0.167902	0.86666	0.962533	100507495	ENSG00000234684	SDCBP2-AS1	SDCBP2 antisense RNA 1
292.376	346.328	262.414	293.438	257.561	344.384	285.442	284.888	295.854	-0.0273799	0.163174	-0.167796	0.866744	0.962555	51000	ENSG00000124786	SLC35B3	solute carrier family 35 member B3
3445.07	3628.64	3779.63	3844.15	3006.96	3005.07	4226.81	4190.02	3640.79	-0.0268658	0.160305	-0.167592	0.866904	0.962661	8668	ENSG00000084623	EIF3I	eukaryotic translation initiation factor 3 subunit I
10066.7	11246.8	11179.7	12796.9	10688.4	9431.16	12048.5	13954.7	11426.6	0.0262485	0.156917	0.167277	0.867152	0.962793	6141	ENSG00000063177	RPL18	ribosomal protein L18
579.235	674.975	529.991	828.198	524.516	822.581	461.257	736.363	644.639	-0.0378903	0.226508	-0.16728	0.86715	0.962793	121260	ENSG00000139370	SLC15A4	solute carrier family 15 member 4
1127.21	1006.74	1066.86	721.699	1051.38	883.782	1193.48	700.148	968.913	-0.0347619	0.208039	-0.167093	0.867297	0.962879	10419	ENSG00000100462	PRMT5	protein arginine methyltransferase 5
52.4069	66.5615	23.2301	69.1109	25.8343	22.8207	45.5052	106.229	51.4624	-0.0823983	0.49336	-0.167015	0.867359	0.962879	57468	ENSG00000124140	SLC12A5	solute carrier family 12 member 5
1374.53	1498.67	1269.05	1564.63	1258.05	1127.55	1509.94	1704.5	1413.37	-0.0275574	0.165141	-0.166872	0.867471	0.962932	79590	ENSG00000143314	MRPL24	mitochondrial ribosomal protein L24
9.1942	3.12007	5.16225	2.26593	3.9143	4.14921	2.06842	8.45006	4.79055	-0.130232	0.781806	-0.166579	0.867702	0.963116	390598	ENSG00000188779	SKOR1	SKI family transcriptional corepressor 1
688.646	656.254	406.097	424.862	423.527	353.72	788.067	684.455	553.204	0.0473208	0.284415	0.166379	0.867859	0.963147	84836	ENSG00000114779	ABHD14B	abhydrolase domain containing 14B
9.1942	24.9606	14.6264	10.1967	15.6572	12.4476	17.5816	9.65722	14.2902	-0.0797573	0.479308	-0.166401	0.867842	0.963147	285352	NA	KIF9-AS1	KIF9 antisense RNA 1
4.5971	2.08005	15.4867	6.7978	7.04573	1.0373	11.3763	7.24291	6.95799	-0.130994	0.788608	-0.166107	0.868072	0.963313	440434	ENSG00000274487	NPEPPSP1	NPEPPS pseudogene 1
202.272	282.886	209.931	328.56	237.206	287.333	207.876	265.573	252.705	-0.0346187	0.208545	-0.166002	0.868156	0.963334	200312	ENSG00000099999	RNF215	ring finger protein 215
1678.86	2131.01	1951.33	2708.92	2153.65	3634.71	1454.1	1508.94	2152.69	0.0473717	0.285712	0.165803	0.868312	0.963365	220	ENSG00000184254	ALDH1A3	aldehyde dehydrogenase 1 family member A3
324.555	257.926	364.799	444.123	335.064	386.914	282.339	421.296	352.127	0.0345238	0.208166	0.165847	0.868277	0.963365	54503	ENSG00000177054	ZDHHC13	zinc finger DHHC-type palmitoyltransferase 13
7.35536	4.16009	11.1849	1.13297	9.39431	6.22382	9.30788	1.20715	6.24581	0.130146	0.786943	0.165382	0.868643	0.963378	4248	ENSG00000128268	MGAT3	beta-1,4-mannosyl-glycoprotein 4-beta-N-acetylglucosaminyltransferase
68.0371	78.0017	88.6186	108.765	61.063	74.6858	76.5315	144.858	87.5701	0.049941	0.302132	0.165295	0.868712	0.963378	152687	ENSG00000272602	ZNF595	zinc finger protein 595
368.687	451.37	298.55	353.485	470.498	551.845	195.465	302.995	374.112	0.0484013	0.292774	0.16532	0.868693	0.963378	205428	ENSG00000181744	DIPK2A	divergent protein kinase domain 2A
2179.94	2245.41	2275.69	2018.95	2209.23	2339.12	2181.15	1871.09	2165.07	-0.0197162	0.119251	-0.165333	0.868682	0.963378	48	ENSG00000122729	ACO1	aconitase 1
2039.27	2135.17	1491.03	1566.89	1582.94	1956.35	1750.92	1809.52	1791.51	-0.026921	0.162463	-0.165705	0.868389	0.963378	79801	ENSG00000171241	SHCBP1	SHC binding and spindle associated 1
9.1942	19.7604	0.860375	9.06373	3.9143	4.14921	15.5131	12.0715	9.31586	-0.128566	0.776362	-0.165601	0.868471	0.963378	350	ENSG00000091583	APOH	apolipoprotein H
32.1797	23.9205	30.1131	40.7868	18.0058	28.0072	38.2657	49.4932	32.5965	0.0610637	0.370022	0.165027	0.868923	0.96345	169270	ENSG00000172748	ZNF596	zinc finger protein 596
40676.1	60094.6	55421	67978	53243	43621.7	45063.6	88745	56855.4	0.0412546	0.250078	0.164967	0.86897	0.96345	4519	ENSG00000198727	CYTB	cytochrome b
291.456	371.288	413.84	393.139	294.355	399.362	414.718	393.532	371.461	0.0295967	0.179404	0.164973	0.868966	0.96345	4824	ENSG00000167034	NKX3-1	NK3 homeobox 1
34.0185	37.4408	30.9735	33.989	35.2287	30.0818	39.2999	26.5573	33.4487	-0.0475427	0.288546	-0.164767	0.869128	0.963553	266747	ENSG00000159496	RGL4	ral guanine nucleotide dissociation stimulator like 4
7.35536	11.4403	4.30187	3.3989	0.782859	2.07461	12.4105	14.4858	7.03127	0.139527	0.848187	0.164501	0.869337	0.963633	340547	ENSG00000101842	VSIG1	V-set and immunoglobulin domain containing 1
120.444	130.003	149.705	167.679	130.737	143.148	130.31	177.451	143.685	0.0321133	0.195301	0.16443	0.869393	0.963633	130355	ENSG00000186132	C2orf76	chromosome 2 open reading frame 76
312.603	291.206	348.452	362.549	310.795	298.743	345.426	339.21	326.123	-0.0236024	0.143473	-0.164507	0.869332	0.963633	23583	ENSG00000123415	SMUG1	single-strand-selective monofunctional uracil-DNA glycosylase 1
171.012	225.685	200.467	186.939	177.709	400.399	105.489	132.787	200.061	0.0586574	0.357235	0.164198	0.869575	0.963677	4084	ENSG00000059728	MXD1	MAX dimerization protein 1
175.609	167.444	153.147	175.61	154.223	147.297	164.439	194.351	166.515	-0.0274751	0.167479	-0.164051	0.869691	0.963677	84795	ENSG00000119943	PYROXD2	pyridine nucleotide-disulphide oxidoreductase domain 2
1563.93	1418.59	1838.62	1427.54	1750.47	1750.97	1484.09	1137.14	1546.42	-0.0290731	0.177209	-0.164061	0.869683	0.963677	4719	ENSG00000023228	NDUFS1	NADH:ubiquinone oxidoreductase core subunit S1
16.5496	35.3608	14.6264	29.4571	20.3543	19.7088	17.5816	33.8003	23.4298	-0.0682619	0.415682	-0.164217	0.869561	0.963677	619562	ENSG00000200983	SNORA3A	small nucleolar RNA, H/ACA box 3A
10.1136	8.32018	2.58112	6.7978	4.69715	3.11191	9.30788	13.2787	7.27604	0.110616	0.682204	0.162144	0.871192	0.963842	780776	ENSG00000166676	TVP23A	trans-golgi network vesicle protein 23 homolog A
51.4875	38.4808	37.8565	20.3934	46.9715	38.3802	49.642	19.3144	37.8158	0.0611414	0.376797	0.162266	0.871096	0.963842	105371169	NA	NA	NA
53.3264	28.0806	33.5546	31.723	54.0173	42.5294	19.65	36.2146	37.387	0.0598418	0.3687	0.162305	0.871066	0.963842	729857	ENSG00000185304	RGPD2	RANBP2 like and GRIP domain containing 2
116.766	112.322	81.7356	122.36	81.4173	102.693	111.695	150.894	109.985	0.0397225	0.244011	0.16279	0.870684	0.963842	51250	ENSG00000130349	MTRES1	mitochondrial transcription rescue factor 1
84.5866	57.2013	81.7356	75.9087	72.8059	66.3874	85.8393	83.2935	75.9698	0.0364482	0.224274	0.162517	0.870899	0.963842	23002	ENSG00000100592	DAAM1	dishevelled associated activator of morphogenesis 1
545.216	641.694	620.33	747.758	538.607	557.032	555.37	970.55	647.07	0.0360732	0.220944	0.163269	0.870307	0.963842	51651	ENSG00000141378	PTRH2	peptidyl-tRNA hydrolase 2
100.217	100.882	115.29	117.828	77.503	129.663	117.9	121.922	110.151	0.0354317	0.218472	0.16218	0.871164	0.963842	3164	ENSG00000123358	NR4A1	nuclear receptor subfamily 4 group A member 1
322.716	334.887	314.897	425.995	324.104	401.436	258.552	447.853	353.805	0.0336297	0.205542	0.163615	0.870034	0.963842	1763	ENSG00000138346	DNA2	DNA replication helicase/nuclease 2
159.06	219.445	137.66	159.748	159.703	169.08	164.439	197.973	170.889	0.0318448	0.196266	0.162254	0.871106	0.963842	134353	ENSG00000155858	LSM11	LSM11, U7 small nuclear RNA associated
679.451	579.293	586.776	563.084	641.944	619.27	684.646	502.175	607.08	0.0241525	0.147795	0.163419	0.870189	0.963842	5529	ENSG00000154001	PPP2R5E	protein phosphatase 2 regulatory subunit B'epsilon
11669.3	12774.6	15073.8	15559	13975.6	11838.7	14906.1	13470.6	13658.5	-0.0233578	0.143846	-0.162381	0.871006	0.963842	6188	ENSG00000149273	RPS3	ribosomal protein S3
720.825	631.294	815.635	718.3	704.573	613.046	815.991	706.184	715.731	-0.0239036	0.146789	-0.162844	0.870642	0.963842	283459	ENSG00000257218	GATC	glutamyl-tRNA amidotransferase subunit C
3759.51	4493.94	4176.26	4898.94	3863.41	3766.45	4376.77	5033.82	4296.14	-0.0242775	0.148466	-0.163523	0.870107	0.963842	114049	ENSG00000071462	BUD23	BUD23 rRNA methyltransferase and ribosome maturation factor
535.102	634.414	456.859	486.042	511.99	514.502	606.046	439.403	523.045	-0.0269109	0.165975	-0.162138	0.871197	0.963842	26259	ENSG00000174989	FBXW8	F-box and WD repeat domain containing 8
362.251	374.408	353.614	461.117	399.258	412.846	274.065	432.16	383.715	-0.0302268	0.186519	-0.162058	0.87126	0.963842	6936	ENSG00000005436	GCFC2	GC-rich sequence DNA-binding factor 2
89.1837	76.9617	86.0375	81.5735	73.5887	104.768	75.4972	72.4291	82.5049	-0.0350847	0.215415	-0.16287	0.870621	0.963842	100287765	NA	LINC00630	long intergenic non-protein coding RNA 630
70.7953	60.3213	73.1319	52.1164	55.583	61.2009	66.1894	68.8077	63.5182	-0.0373765	0.229491	-0.162867	0.870623	0.963842	56912	ENSG00000118096	IFT46	intraflagellar transport 46
7293.76	5918.77	8274.23	5106.28	8802.47	7306.76	5789.5	3953.42	6555.65	-0.0406861	0.248798	-0.16353	0.870101	0.963842	23020	ENSG00000144028	SNRNP200	small nuclear ribonucleoprotein U5 subunit 200
44.1322	68.6415	156.588	121.227	106.469	92.3199	93.0788	83.2935	95.7188	-0.0570494	0.349212	-0.163366	0.87023	0.963842	9422	ENSG00000083844	ZNF264	zinc finger protein 264
11.033	11.4403	17.2075	11.3297	14.8743	13.4849	11.3763	8.45006	12.3995	-0.0743689	0.457908	-0.16241	0.870983	0.963842	56160	ENSG00000185115	NSMCE3	NSE3 homolog, SMC5-SMC6 complex component
9.1942	14.5603	5.16225	6.7978	10.1772	12.4476	3.10263	7.24291	8.58561	-0.0996616	0.612567	-0.162695	0.870759	0.963842	317671	ENSG00000175449	RFESD	Rieske Fe-S domain containing
217.903	280.806	254.671	248.12	421.178	382.765	0	0	225.68	-0.316756	1.9455	-0.162815	0.870664	0.963842	8745	ENSG00000114948	ADAM23	ADAM metallopeptidase domain 23
12.8719	4.16009	6.883	1.13297	7.04573	4.14921	10.3421	6.03576	6.57759	0.117462	0.725975	0.161799	0.871464	0.963845	344191	ENSG00000174279	EVX2	even-skipped homeobox 2
30.3409	46.801	35.2754	33.989	24.2686	23.858	46.5394	59.1505	37.5278	0.0591438	0.365704	0.161726	0.871522	0.963845	101927631	ENSG00000259456	ADNP-AS1	ADNP antisense RNA 1
66.1982	62.4014	52.4829	41.9197	51.6687	43.5667	68.2578	67.6005	56.762	0.0431847	0.266959	0.161765	0.871491	0.963845	2323	ENSG00000090554	FLT3LG	fms related receptor tyrosine kinase 3 ligand
137.913	146.643	125.615	165.413	100.989	119.29	136.516	205.216	142.199	-0.0393643	0.24336	-0.161753	0.8715	0.963845	440498	ENSG00000226742	HSBP1L1	heat shock factor binding protein 1 like 1
57.9235	69.6815	75.713	92.9032	87.6802	97.5064	46.5394	53.1147	72.6327	-0.0478598	0.296191	-0.161584	0.871633	0.963897	93550	ENSG00000172671	ZFAND4	zinc finger AN1-type containing 4
182.045	182.004	209.931	211.865	198.846	205.386	185.123	182.28	194.685	-0.024643	0.152639	-0.161446	0.871742	0.963946	4488	ENSG00000120149	MSX2	msh homeobox 2
1107.9	1102.42	1156.34	700.173	1218.91	1352.64	838.743	529.94	1000.88	-0.0452593	0.280648	-0.161267	0.871883	0.964031	9329	ENSG00000125484	GTF3C4	general transcription factor IIIC subunit 4
20.2272	4.16009	19.7886	10.1967	12.5257	17.6341	10.3421	18.1073	14.1227	0.0850939	0.528315	0.161067	0.872041	0.964121	441124	NA	GTF2IP20	general transcription factor IIi pseudogene 20
20.2272	18.7204	26.6716	16.9945	18.0058	12.4476	36.1973	20.5216	21.2233	0.0670569	0.416691	0.160927	0.872151	0.964121	440584	ENSG00000227533	SLC2A1-AS1	SLC2A1 antisense RNA 1
405.464	326.567	323.501	266.247	403.955	298.743	323.707	265.573	326.72	-0.0312474	0.194282	-0.160835	0.872223	0.964121	6604	ENSG00000082014	SMARCD3	SWI/SNF related, matrix associated, actin dependent regulator of chromatin, subfamily d, member 3
64.3594	56.1612	48.181	67.978	55.583	33.1937	61.0183	79.672	58.2683	-0.0473237	0.294122	-0.160898	0.872173	0.964121	100616387	ENSG00000284564	MIR3064	microRNA 3064
9.1942	11.4403	13.766	16.9945	14.0915	16.5968	15.5131	7.24291	13.1049	0.074409	0.46369	0.160471	0.87251	0.964366	440278	ENSG00000205771	CATSPER2P1	cation channel sperm associated 2 pseudogene 1
578.315	738.416	509.342	625.397	533.91	553.92	614.32	704.977	607.325	-0.0267644	0.167079	-0.16019	0.872731	0.964468	285958	ENSG00000232956	SNHG15	small nucleolar RNA host gene 15
4.5971	5.20011	7.74337	0	7.82859	1.0373	2.06842	4.82861	4.16294	-0.153144	0.955667	-0.160249	0.872685	0.964468	101409258	NA	OSGEPL1-AS1	OSGEPL1 antisense RNA 1
10.1136	15.6003	9.46412	4.53186	11.7429	13.4849	7.23946	9.65722	10.2293	0.0852822	0.533105	0.159972	0.872903	0.964515	101929152	ENSG00000225764	P3H2-AS1	P3H2 antisense RNA 1
186.642	221.525	194.445	220.928	142.48	199.162	200.637	305.409	208.904	0.0374777	0.234191	0.160031	0.872857	0.964515	7752	ENSG00000010539	ZNF200	zinc finger protein 200
6.43594	3.12007	5.16225	0	4.69715	4.14921	5.17104	2.4143	3.89375	0.139215	0.87097	0.159839	0.873008	0.96456	10239	ENSG00000157823	AP3S2	adaptor related protein complex 3 subunit sigma 2
38.6156	28.0806	49.9017	71.3769	82.2002	81.9469	12.4105	21.7287	48.2827	0.0855285	0.535432	0.159737	0.873088	0.964577	10610	ENSG00000070731	ST6GALNAC2	ST6 N-acetylgalactosaminide alpha-2,6-sialyltransferase 2
8.27478	19.7604	3.4415	12.4626	10.1772	11.4103	10.3421	14.4858	11.2943	0.0898344	0.563431	0.159442	0.873321	0.964754	4921	ENSG00000162733	DDR2	discoidin domain receptor tyrosine kinase 2
3.67768	7.28016	6.883	6.7978	5.48001	2.07461	10.3421	4.82861	5.92049	-0.109659	0.68808	-0.15937	0.873378	0.964754	8336	ENSG00000278677	H2AC17	H2A clustered histone 17
684.968	535.612	640.979	530.228	681.87	615.12	536.754	515.454	592.623	-0.025384	0.159526	-0.159121	0.873573	0.964899	51306	ENSG00000031003	FAM13B	family with sequence similarity 13 member B
10791.2	10824.6	11291.6	8046.32	8565.26	8530.78	13908	9060.88	10127.3	-0.0317113	0.199437	-0.159004	0.873665	0.964929	7791	ENSG00000159840	ZYX	zyxin
57.9235	48.8811	117.871	160.881	128.389	181.528	50.6762	44.6646	98.8518	0.0757149	0.47643	0.158922	0.873731	0.96493	64798	ENSG00000155792	DEPTOR	DEP domain containing MTOR interacting protein
602.22	719.696	612.587	764.752	593.407	629.643	648.449	783.442	669.274	-0.0242768	0.152857	-0.15882	0.87381	0.964947	64780	ENSG00000135596	MICAL1	microtubule associated monooxygenase, calponin and LIM domain containing 1
498.326	610.493	591.078	547.223	496.333	589.188	587.431	610.819	566.361	0.0218259	0.137603	0.158615	0.873972	0.965054	23411	ENSG00000096717	SIRT1	sirtuin 1
2036.52	1845	1733.66	1462.66	1902.35	1586.04	1893.64	1809.52	1783.67	0.0228211	0.143953	0.158532	0.874038	0.965055	5832	ENSG00000059573	ALDH18A1	aldehyde dehydrogenase 18 family member A1
336.508	351.528	272.739	344.422	301.401	317.415	324.742	385.082	329.229	0.0248063	0.156709	0.158296	0.874224	0.965059	7518	ENSG00000152422	XRCC4	X-ray repair cross complementing 4
1209.04	1510.11	1153.76	1165.82	1184.47	1186.67	1288.62	1461.86	1270.05	0.0231318	0.146126	0.1583	0.87422	0.965059	51018	ENSG00000067533	RRP15	ribosomal RNA processing 15 homolog
2875.03	3032.71	2724.81	3432.89	2449.57	2297.63	2776.85	4270.9	2982.55	-0.0329575	0.208221	-0.158281	0.874235	0.965059	7979	ENSG00000127922	SEM1	SEM1 26S proteasome complex subunit
20.2272	32.2407	27.532	23.7923	15.6572	19.7088	32.0605	42.2503	26.6836	0.0620544	0.392571	0.158072	0.8744	0.96517	100131094	ENSG00000205790	DPP9-AS1	DPP9 antisense RNA 1
183.884	268.326	92.9205	234.524	205.892	269.699	116.866	214.873	198.373	0.0523098	0.331475	0.157809	0.874607	0.965281	144132	ENSG00000179532	DNHD1	dynein heavy chain domain 1
62.5206	38.4808	57.6451	30.5901	57.1487	61.2009	42.4026	20.5216	46.3138	-0.0590504	0.374259	-0.15778	0.874631	0.965281	30837	ENSG00000274211	SOCS7	suppressor of cytokine signaling 7
730.939	852.819	857.794	974.351	775.03	690.844	873.906	1148	862.961	0.0294054	0.186786	0.157428	0.874907	0.965507	2963	ENSG00000188342	GTF2F2	general transcription factor IIF subunit 2
581.993	554.332	686.579	677.514	581.664	538.36	763.246	662.727	630.802	0.025375	0.161259	0.157355	0.874965	0.965507	22955	ENSG00000010803	SCMH1	Scm polycomb group protein homolog 1
11.9525	9.36021	18.9282	10.1967	14.0915	10.373	13.4447	15.693	13.005	0.071771	0.45731	0.156942	0.875291	0.96551	164395	ENSG00000131044	TTLL9	tubulin tyrosine ligase like 9
367.768	381.688	414.701	294.571	391.43	378.615	348.528	365.767	367.884	0.0239055	0.152055	0.157216	0.875074	0.96551	26512	ENSG00000102786	INTS6	integrator complex subunit 6
9185.01	8272.34	8183.03	7985.14	8621.63	8899.02	8420.53	7257.4	8353.01	-0.0183682	0.11703	-0.156952	0.875283	0.96551	4176	ENSG00000166508	MCM7	minichromosome maintenance complex component 7
278.584	292.246	219.396	256.05	237.206	283.184	253.381	254.709	259.345	-0.0247233	0.157344	-0.157129	0.875143	0.96551	4665	ENSG00000166886	NAB2	NGFI-A binding protein 2
12.8719	17.6804	17.2075	13.5956	14.0915	9.33572	19.65	15.693	15.0157	-0.0667768	0.425098	-0.157086	0.875177	0.96551	692198	NA	SNORD78	small nucleolar RNA, C/D box 78
34.0185	27.0406	20.649	24.9253	28.1829	26.9699	19.65	36.2146	27.2063	0.0531309	0.33986	0.156332	0.875771	0.96565	7352	ENSG00000175564	UCP3	uncoupling protein 3
285.02	336.967	281.343	371.613	345.241	337.123	223.389	397.153	322.231	0.0320741	0.20492	0.156521	0.875623	0.96565	92092	ENSG00000146858	ZC3HAV1L	zinc finger CCCH-type containing, antiviral 1 like
250.082	204.885	276.18	288.906	238.772	206.423	295.784	301.788	257.853	0.0298638	0.190953	0.156393	0.875723	0.96565	57099	ENSG00000169857	AVEN	apoptosis and caspase activation inhibitor
448.677	524.172	344.15	371.613	421.178	425.294	405.41	468.375	426.109	0.02663	0.170411	0.156269	0.875821	0.96565	79728	ENSG00000083093	PALB2	partner and localizer of BRCA2
263.874	301.607	289.086	245.854	261.475	273.848	278.202	271.609	273.194	-0.0218338	0.139775	-0.156207	0.87587	0.96565	29950	ENSG00000197019	SERTAD1	SERTA domain containing 1
68.0371	57.2013	131.637	81.5735	85.3316	118.253	49.642	73.6363	83.164	-0.0523521	0.334115	-0.156689	0.87549	0.96565	56605	ENSG00000086619	ERO1B	endoplasmic reticulum oxidoreductase 1 beta
6.43594	3.12007	3.4415	4.53186	7.04573	3.11191	3.10263	2.4143	4.15049	-0.122008	0.779116	-0.156598	0.875561	0.96565	3208	ENSG00000121905	HPCA	hippocalcin
789.782	788.337	897.371	748.89	906.551	904.528	720.844	634.962	798.908	-0.0251146	0.160864	-0.156123	0.875936	0.965652	64645	ENSG00000156875	MFSD14A	major facilitator superfamily domain containing 14A
1494.06	1538.19	1435.11	1694.92	1106.96	1282.11	2112.89	1803.49	1558.46	0.0327374	0.209889	0.155975	0.876053	0.965709	2937	ENSG00000100983	GSS	glutathione synthetase
1685.3	1642.2	1460.06	1435.47	1429.5	1703.25	1678.52	1319.42	1544.21	-0.0215588	0.138494	-0.155665	0.876297	0.965854	64782	ENSG00000181026	AEN	apoptosis enhancing nuclease
3989.36	4326.5	4207.23	4942	3554.96	3437.62	4403.66	5724.32	4323.21	-0.0289259	0.185847	-0.155644	0.876314	0.965854	6231	ENSG00000197728	RPS26	ribosomal protein S26
372.365	399.369	246.067	245.854	319.406	285.258	323.707	307.824	312.481	-0.0314698	0.202461	-0.155437	0.876477	0.965962	84283	ENSG00000163472	TMEM79	transmembrane protein 79
85.5061	54.0812	58.5055	74.7758	78.2859	63.2755	62.0525	76.0506	69.0666	0.0374831	0.241438	0.155249	0.876625	0.966003	4515	ENSG00000214827	MTCP1	mature T cell proliferation 1
6830.37	7112.72	8064.29	9186.09	7614.09	8168.76	5587.83	10505.8	7883.75	0.0312033	0.201077	0.155181	0.876678	0.966003	4131	ENSG00000131711	MAP1B	microtubule associated protein 1B
14.7107	36.4008	19.7886	33.989	19.5715	15.5595	28.9578	36.2146	25.6491	-0.0652729	0.420726	-0.155144	0.876708	0.966003	652966	ENSG00000238917	SNORD10	small nucleolar RNA, C/D box 10
1510.61	1814.84	1824.86	2123.18	1405.23	1464.67	1717.82	2525.36	1798.32	-0.0326009	0.210261	-0.15505	0.876782	0.966013	6166	ENSG00000165502	RPL36AL	ribosomal protein L36a like
1529.91	1152.35	1585.67	1064.99	1420.11	1054.94	1659.91	1081.61	1318.68	-0.0319397	0.206203	-0.154894	0.876905	0.966077	6722	ENSG00000112658	SRF	serum response factor
6.43594	31.2007	10.3245	26.0582	2.34858	7.26112	8.27367	50.7004	17.8254	-0.123024	0.795728	-0.154605	0.877132	0.966257	183	ENSG00000135744	AGT	angiotensinogen
65.2788	66.5615	74.8526	66.845	56.3658	57.0516	87.9078	66.3934	67.6571	-0.0364366	0.23603	-0.154372	0.877316	0.966388	11238	ENSG00000169239	CA5B	carbonic anhydrase 5B
7.35536	2.08005	0.860375	5.66483	1.56572	7.26112	5.17104	3.62146	4.19749	0.135663	0.880445	0.154085	0.877543	0.966473	595100	ENSG00000199574	SNORD18C	small nucleolar RNA, C/D box 18C
6.43594	12.4803	7.74337	9.06373	12.5257	10.373	9.30788	4.82861	9.09482	0.0836051	0.544241	0.153618	0.877911	0.966473	5324	ENSG00000181690	PLAG1	PLAG1 zinc finger
23.9049	22.8805	19.7886	32.856	32.0972	25.9326	19.65	24.143	25.1566	0.0529832	0.344442	0.153823	0.877749	0.966473	647310	ENSG00000226174	TEX22	testis expressed 22
94.7003	136.243	82.596	148.419	90.8116	79.8723	105.489	202.802	117.617	0.0499157	0.324695	0.153731	0.877822	0.966473	105369195	NA	NA	NA
70.7953	75.9217	96.362	88.3713	90.0288	86.0961	84.8051	77.2577	83.7048	0.0316083	0.205682	0.153675	0.877866	0.966473	388685	ENSG00000274020	LINC01138	long intergenic non-protein coding RNA 1138
1016.88	1110.74	868.118	872.384	889.328	1009.3	885.283	1028.49	960.066	-0.0214898	0.139752	-0.153771	0.87779	0.966473	55033	ENSG00000106080	FKBP14	FKBP prolyl isomerase 14
318.119	413.929	286.505	292.305	340.544	332.974	278.202	334.381	324.62	-0.026546	0.172579	-0.15382	0.877752	0.966473	3214	ENSG00000182742	HOXB4	homeobox B4
33.0991	32.2407	18.0679	14.7286	20.3543	24.8953	33.0947	15.693	24.0217	-0.0625209	0.40582	-0.154061	0.877562	0.966473	100506083	ENSG00000261777	LOC100506083	uncharacterized LOC100506083
2.75826	4.16009	16.3471	10.1967	3.13144	2.07461	26.8894	4.82861	8.79828	0.132866	0.867594	0.153143	0.878285	0.966671	343702	ENSG00000260903	XKR7	XK related 7
429.369	321.367	428.467	302.502	417.264	399.362	449.881	249.88	374.761	0.0337433	0.220122	0.153294	0.878167	0.966671	51684	ENSG00000107882	SUFU	SUFU negative regulator of hedgehog signaling
235.372	222.565	303.712	244.721	255.995	229.244	320.605	220.909	254.14	0.0285171	0.186115	0.153223	0.878222	0.966671	402055	ENSG00000100104	SRRD	SRR1 domain containing
2.75826	10.4002	4.30187	7.93076	2.34858	1.0373	9.30788	10.8644	6.11866	-0.123458	0.807498	-0.15289	0.878485	0.96682	26793	ENSG00000229686	SNORD56	small nucleolar RNA, C/D box 56
2924.68	2507.5	3019.06	2442.67	3213.64	2956.31	2518.3	2003.87	2698.25	-0.0267134	0.174933	-0.152707	0.878629	0.966907	4780	ENSG00000116044	NFE2L2	nuclear factor, erythroid 2 like 2
1307.42	1513.23	1448.01	1447.93	1360.61	1311.15	1595.78	1376.15	1420.04	-0.0184343	0.12081	-0.152589	0.878723	0.966938	51082	ENSG00000186184	POLR1D	RNA polymerase I and III subunit D
568.202	473.21	505.04	475.846	516.687	483.383	585.362	467.168	509.362	0.0213327	0.139971	0.152408	0.878865	0.967024	79947	ENSG00000117682	DHDDS	dehydrodolichyl diphosphate synthase subunit
1998.82	2186.13	2144.91	2154.9	1984.55	1925.23	2505.89	2184.95	2135.67	0.0193998	0.127537	0.152111	0.8791	0.967171	51649	ENSG00000181610	MRPS23	mitochondrial ribosomal protein S23
8444.87	8019.62	9761.81	7632.79	9127.35	8615.84	8817.66	6780.57	8400.07	-0.0221847	0.145881	-0.152074	0.879129	0.967171	2547	ENSG00000196419	XRCC6	X-ray repair cross complementing 6
14.7107	7.28016	7.74337	24.9253	15.6572	17.6341	10.3421	13.2787	13.9464	0.0772089	0.510251	0.151316	0.879727	0.967373	8082	ENSG00000123096	SSPN	sarcospan
49.6487	37.4408	75.713	37.3879	77.503	70.5366	37.2315	22.9359	51.0497	0.0609948	0.4042	0.150903	0.880053	0.967373	58985	ENSG00000142677	IL22RA1	interleukin 22 receptor subunit alpha 1
2213.96	2632.3	2373.77	3521.26	2045.61	2760.26	2494.51	3689.06	2716.34	0.0328024	0.216828	0.151283	0.879753	0.967373	6902	ENSG00000171530	TBCA	tubulin folding cofactor A
100.217	135.203	129.917	95.1691	107.252	121.364	110.66	132.787	116.571	0.0303659	0.201132	0.150975	0.879996	0.967373	9487	ENSG00000108474	PIGL	phosphatidylinositol glycan anchor biosynthesis class L
472.582	431.61	518.806	354.618	540.956	492.719	392.999	385.082	448.671	0.0278679	0.183689	0.151712	0.879414	0.967373	9321	ENSG00000100815	TRIP11	thyroid hormone receptor interactor 11
1216.39	1285.47	1258.73	1177.15	1054.51	1087.09	1494.43	1384.6	1244.8	0.0232033	0.153039	0.151617	0.879489	0.967373	118424	ENSG00000160087	UBE2J2	ubiquitin conjugating enzyme E2 J2
12804.8	12929.6	13618	14641.3	12366.8	11766.1	13131.3	15969.4	13403.4	-0.0205106	0.135647	-0.151205	0.879814	0.967373	4673	ENSG00000187109	NAP1L1	nucleosome assembly protein 1 like 1
201.353	161.204	142.822	139.355	165.183	119.29	168.576	178.659	159.555	-0.0311481	0.206385	-0.150923	0.880037	0.967373	25880	ENSG00000184857	TMEM186	transmembrane protein 186
53.3264	31.2007	29.2527	20.3934	39.9258	21.7834	37.2315	30.1788	32.9116	-0.0559401	0.370959	-0.150798	0.880135	0.967373	729614	ENSG00000179743	FLJ37453	uncharacterized LOC729614
11.033	10.4002	6.883	14.7286	5.48001	8.29842	9.30788	18.1073	10.5298	-0.0827175	0.546861	-0.151259	0.879772	0.967373	158787	ENSG00000158423	RIBC1	RIB43A domain with coiled-coils 1
4.5971	6.24014	7.74337	6.7978	2.34858	10.373	4.13684	7.24291	6.18497	-0.102203	0.676407	-0.151096	0.8799	0.967373	7273	ENSG00000155657	TTN	titin
106.653	166.404	111.849	401.07	66.543	72.6112	165.473	422.503	189.138	-0.112909	0.748864	-0.150773	0.880155	0.967373	1906	ENSG00000078401	EDN1	endothelin 1
6.43594	2.08005	0.860375	6.7978	3.9143	6.22382	4.13684	0	3.80614	-0.146751	0.970243	-0.151252	0.879777	0.967373	22973	NA	LAMB2P1	laminin subunit beta 2 pseudogene 1
652.788	594.893	675.394	675.248	415.698	359.944	945.267	802.756	640.249	-0.0430469	0.286042	-0.150492	0.880377	0.967546	51282	ENSG00000171222	SCAND1	SCAN domain containing 1
35.8574	24.9606	36.9961	40.7868	32.0972	22.8207	44.471	44.6646	35.3318	0.0489131	0.325379	0.150327	0.880507	0.967618	286437	NA	LOC286437	uncharacterized LOC286437
12598.8	13044	13476.1	14455.5	13251.5	12038.9	13233.7	14440	13317.3	-0.0165324	0.11014	-0.150104	0.880683	0.96774	6125	ENSG00000122406	RPL5	ribosomal protein L5
950.68	862.179	938.669	910.905	969.179	958.468	851.154	925.886	920.89	0.0166173	0.110888	0.149857	0.880877	0.967882	23142	ENSG00000109184	DCUN1D4	defective in cullin neddylation 1 domain containing 4
178.367	177.844	182.399	182.408	118.212	104.768	206.842	317.481	183.54	0.047403	0.316715	0.149671	0.881024	0.967964	91614	ENSG00000121690	DEPDC7	DEP domain containing 7
168.254	200.724	175.516	261.715	175.36	197.088	240.971	208.837	203.558	0.0298764	0.19971	0.149599	0.881081	0.967964	84330	ENSG00000133250	ZNF414	zinc finger protein 414
1637.49	1805.48	1820.55	1865.99	2170.87	2486.41	1516.15	1126.27	1803.65	0.0345081	0.231337	0.149168	0.881421	0.968266	6461	ENSG00000107338	SHB	SH2 domain containing adaptor protein B
11.033	3.12007	5.16225	0	7.82859	5.18651	2.06842	2.4143	4.60165	-0.138607	0.929906	-0.149055	0.88151	0.968292	100874343	ENSG00000231948	HS1BP3-IT1	HS1BP3 intronic transcript 1
92.8614	101.922	66.2489	73.6428	103.337	86.0961	74.463	77.2577	84.4787	0.0346062	0.232386	0.148917	0.881619	0.968341	100507321	NA	ERVK13-1	endogenous retrovirus group K13 member 1
349.38	240.245	423.304	287.773	342.892	210.572	457.12	325.931	329.652	0.0381049	0.257695	0.147868	0.882447	0.968395	55316	ENSG00000136444	RSAD1	radical S-adenosyl methionine domain containing 1
924.017	969.301	1005.78	951.691	973.094	912.826	963.883	1045.39	968.248	0.0159877	0.108036	0.147985	0.882354	0.968395	4848	ENSG00000111596	CNOT2	CCR4-NOT transcription complex subunit 2
754.844	628.174	814.775	635.594	716.316	604.747	803.58	665.141	702.896	-0.0230111	0.155437	-0.148042	0.88231	0.968395	81609	ENSG00000143376	SNX27	sorting nexin 27
351.218	404.569	320.059	387.474	366.378	391.063	274.065	405.603	362.554	-0.0255376	0.172581	-0.147974	0.882363	0.968395	128338	ENSG00000156171	DRAM2	DNA damage regulated autophagy modulator 2
329.152	364.008	324.361	341.023	296.704	433.593	240.971	360.938	336.344	-0.029147	0.196931	-0.148006	0.882338	0.968395	23099	ENSG00000169155	ZBTB43	zinc finger and BTB domain containing 43
770.474	905.86	727.017	946.027	649.773	793.537	716.707	1123.86	829.157	-0.0293268	0.198207	-0.147961	0.882374	0.968395	6728	ENSG00000153037	SRP19	signal recognition particle 19
1608.07	2093.57	1699.24	2069.93	1515.62	1410.73	1962.93	2431.2	1848.91	-0.029617	0.2001	-0.148011	0.882334	0.968395	8175	ENSG00000104897	SF3A2	splicing factor 3a subunit 2
1868.26	1629.72	1771.51	1270.05	1848.33	2068.38	1458.23	1011.59	1615.76	-0.03393	0.228895	-0.148234	0.882158	0.968395	55754	ENSG00000112697	TMEM30A	transmembrane protein 30A
9.1942	10.4002	11.1849	9.06373	13.3086	7.26112	7.23946	9.65722	9.66368	-0.0751615	0.508114	-0.147923	0.882404	0.968395	9297	NA	SNORD29	small nucleolar RNA, C/D box 29
8.27478	5.20011	6.02262	6.7978	6.26287	5.18651	7.23946	6.03576	6.37749	-0.0896381	0.602827	-0.148696	0.881793	0.968395	7454	ENSG00000015285	WAS	WASP actin nucleation promoting factor
9.1942	5.20011	7.74337	10.1967	7.82859	8.29842	1.03421	13.2787	7.84678	-0.0982731	0.662925	-0.148242	0.882152	0.968395	9299	ENSG00000277846	SNORD30	small nucleolar RNA, C/D box 30
13.7913	13.5203	3.4415	6.7978	0	3.11191	12.4105	19.3144	9.04847	-0.131963	0.892348	-0.147883	0.882435	0.968395	7857	ENSG00000171951	SCG2	secretogranin II
8.27478	3.12007	7.74337	5.66483	6.26287	8.29842	7.23946	4.82861	6.42905	0.0921109	0.624536	0.147487	0.882748	0.968477	254100	NA	ZNRD2-AS1	ZNRD2 antisense RNA 1 (head to head)
12.8719	16.6404	27.532	24.9253	28.1829	23.858	21.7184	10.8644	20.8241	0.0624226	0.423034	0.147559	0.882691	0.968477	4909	ENSG00000225950	NTF4	neurotrophin 4
43.2127	37.4408	63.6677	29.4571	57.1487	39.4175	34.1289	49.4932	44.2458	0.0473129	0.321245	0.14728	0.882911	0.968477	404266	ENSG00000233101	HOXB-AS3	HOXB cluster antisense RNA 3
2247.98	1753.48	2530.36	1378.82	2711.82	2273.77	2112.89	1042.98	2006.51	0.041654	0.282793	0.147295	0.882899	0.968477	283149	ENSG00000186174	BCL9L	BCL9 like
3596.77	4038.41	3933.63	4864.96	3546.35	3619.15	3822.44	5773.81	4149.44	0.0283565	0.192324	0.147441	0.882784	0.968477	2079	ENSG00000100632	ERH	ERH mRNA splicing and mitosis factor
359.493	419.129	301.992	397.671	341.327	405.585	346.46	409.225	372.61	0.0237358	0.16094	0.147483	0.882751	0.968477	29914	ENSG00000120942	UBIAD1	UbiA prenyltransferase domain containing 1
1501.41	1555.87	1532.33	1540.83	1543.02	1397.25	1770.57	1493.25	1541.82	0.0173692	0.118037	0.14715	0.883014	0.968519	51081	ENSG00000125445	MRPS7	mitochondrial ribosomal protein S7
81.8284	127.923	82.596	65.712	92.3774	110.991	89.9762	73.6363	90.6301	0.0376576	0.256527	0.146798	0.883291	0.968599	3770	ENSG00000182324	KCNJ14	potassium inwardly rectifying channel subfamily J member 14
422.933	449.29	470.625	382.942	451.71	502.054	475.736	325.931	435.153	0.0253165	0.172317	0.146918	0.883197	0.968599	79734	ENSG00000100379	KCTD17	potassium channel tetramerization domain containing 17
665.66	617.774	726.156	578.946	648.207	544.584	808.751	542.011	641.511	-0.0253699	0.173	-0.146647	0.883411	0.968599	666	ENSG00000176720	BOK	BCL2 family apoptosis regulator BOK
807.251	641.694	676.255	377.278	882.282	690.844	494.352	359.731	616.211	-0.0433487	0.295526	-0.146683	0.883382	0.968599	5291	ENSG00000051382	PIK3CB	phosphatidylinositol-4,5-bisphosphate 3-kinase catalytic subunit beta
18.3884	12.4803	18.0679	13.5956	14.8743	18.6714	13.4447	13.2787	15.3502	-0.059905	0.40817	-0.146765	0.883318	0.968599	158572	ENSG00000234390	USP27X-AS1	USP27X antisense RNA 1 (head to head)
4.5971	0	10.3245	1.13297	6.26287	2.07461	7.23946	2.4143	4.25573	0.146373	1.00115	0.146205	0.88376	0.968764	4987	ENSG00000125510	OPRL1	opioid related nociceptin receptor 1
10.1136	11.4403	6.883	3.3989	11.7429	5.18651	8.27367	8.45006	8.18611	0.0861161	0.590078	0.14594	0.883969	0.968764	644656	ENSG00000268403	LOC644656	uncharacterized LOC644656
12.8719	12.4803	22.3697	6.7978	16.44	15.5595	12.4105	13.2787	14.0261	0.0685278	0.469437	0.145979	0.883938	0.968764	100506713	ENSG00000215067	ALOX12-AS1	ALOX12 antisense RNA 1
12.8719	10.4002	12.9056	20.3934	11.7429	12.4476	11.3763	24.143	14.5351	0.067199	0.461444	0.145628	0.884215	0.968764	100529145	ENSG00000261408	TEN1-CDK3	TEN1-CDK3 readthrough (NMD candidate)
1632.89	2237.09	1744.84	2414.35	1454.55	1735.41	1811.93	3237.58	2033.58	0.0370026	0.253738	0.14583	0.884056	0.968764	9141	ENSG00000105185	PDCD5	programmed cell death 5
1132.73	1012.98	1373.16	691.109	1257.27	1116.14	1242.08	700.148	1065.7	0.0357861	0.245862	0.145554	0.884274	0.968764	7088	ENSG00000196781	TLE1	TLE family member 1, transcriptional corepressor
1820.45	1538.19	1941.87	1524.97	1953.23	1632.71	1963.96	1388.22	1720.45	0.0238022	0.163517	0.145564	0.884266	0.968764	23061	ENSG00000197226	TBC1D9B	TBC1 domain family member 9B
613.253	548.092	575.591	493.973	590.276	530.062	570.883	569.776	561.488	0.0185716	0.127018	0.146211	0.883754	0.968764	90806	ENSG00000174606	ANGEL2	angel homolog 2
341.105	329.687	338.988	442.99	380.469	378.615	344.392	323.517	359.97	-0.022755	0.156336	-0.145552	0.884275	0.968764	8694	ENSG00000185000	DGAT1	diacylglycerol O-acyltransferase 1
301.57	305.767	318.339	292.305	239.555	285.258	403.341	267.988	301.765	-0.0276393	0.189134	-0.146136	0.883814	0.968764	84304	ENSG00000149761	NUDT22	nudix hydrolase 22
20.2272	14.5603	27.532	7.93076	27.4001	21.7834	6.20525	10.8644	17.0629	-0.0798677	0.547676	-0.14583	0.884055	0.968764	1288	ENSG00000197565	COL4A6	collagen type IV alpha 6 chain
102.056	112.322	70.5507	118.961	92.3774	84.0215	84.8051	132.787	99.7351	-0.0361349	0.24842	-0.145459	0.884349	0.968773	27109	ENSG00000125375	DMAC2L	distal membrane arm assembly complex 2 like
6.43594	13.5203	10.3245	44.1857	13.3086	41.4921	15.5131	8.45006	19.1538	0.0949259	0.65354	0.145249	0.884515	0.96882	400966	ENSG00000187627	RGPD1	RANBP2 like and GRIP domain containing 1
508.439	460.73	522.248	446.389	568.356	565.33	427.128	408.017	488.33	0.0240381	0.165506	0.14524	0.884521	0.96882	25897	ENSG00000034677	RNF19A	ring finger protein 19A, RBR E3 ubiquitin protein ligase
86.4255	113.363	115.29	80.4406	107.252	75.7231	110.66	92.9507	97.7631	-0.0326112	0.224739	-0.145107	0.884627	0.968864	26207	ENSG00000154217	PITPNC1	phosphatidylinositol transfer protein cytoplasmic 1
3198.66	3157.51	2877.09	3579.04	3293.49	3016.48	2936.12	3738.55	3224.62	0.019324	0.133528	0.144718	0.884933	0.968897	3020	ENSG00000163041	H3-3A	H3.3 histone A
1321.21	1464.35	1192.48	1903.38	1256.49	1357.83	1289.66	1862.64	1456	-0.0285104	0.197067	-0.144674	0.884968	0.968897	9401	ENSG00000160957	RECQL4	RecQ like helicase 4
829.317	794.578	746.805	668.45	883.848	957.43	613.286	519.075	751.599	-0.0305317	0.211	-0.1447	0.884948	0.968897	11163	ENSG00000173598	NUDT4	nudix hydrolase 4
10.1136	10.4002	15.4867	5.66483	7.04573	7.26112	9.30788	16.9001	10.2725	-0.0791817	0.546517	-0.144884	0.884802	0.968897	100533182	ENSG00000247950	SEC24B-AS1	SEC24B antisense RNA 1
7.35536	5.20011	3.4415	13.5956	4.69715	7.26112	7.23946	8.45006	7.15505	-0.092171	0.637163	-0.144658	0.884981	0.968897	3680	ENSG00000144668	ITGA9	integrin subunit alpha 9
370.526	384.808	501.599	574.414	416.481	350.608	534.686	492.518	453.205	-0.0296009	0.204747	-0.144573	0.885048	0.968899	55902	ENSG00000131069	ACSS2	acyl-CoA synthetase short chain family member 2
5.51652	5.20011	3.4415	4.53186	5.48001	2.07461	3.10263	9.65722	4.87556	0.107222	0.74293	0.144322	0.885246	0.968903	8364	ENSG00000197061	H4C3	H4 clustered histone 3
11.033	4.16009	6.883	2.26593	10.96	2.07461	8.27367	4.82861	6.30987	0.106482	0.737052	0.14447	0.885129	0.968903	59335	ENSG00000130711	PRDM12	PR/SET domain 12
10.1136	4.16009	10.3245	14.7286	8.61145	3.11191	21.7184	8.45006	10.1523	0.0928964	0.644041	0.14424	0.885311	0.968903	100287082	ENSG00000265962	GACAT2	gastric cancer associated transcript 2
64.3594	78.0017	24.9509	20.3934	32.0972	40.4548	47.5736	77.2577	48.1361	0.0651129	0.4512	0.144311	0.885255	0.968903	9120	ENSG00000108932	SLC16A6	solute carrier family 16 member 6
491.89	460.73	511.063	453.186	510.424	539.397	468.497	366.974	475.27	-0.0227388	0.157804	-0.144095	0.885426	0.968958	64854	ENSG00000109189	USP46	ubiquitin specific peptidase 46
1530.83	1686.92	1484.15	1263.26	1474.12	1379.61	1789.18	1226.47	1479.32	-0.0232198	0.161578	-0.143706	0.885732	0.969222	57647	ENSG00000150990	DHX37	DEAH-box helicase 37
2815.26	2878.78	2951.95	2608.09	2932.59	2846.36	2997.14	2597.79	2828.49	0.0153555	0.107048	0.143445	0.885939	0.969306	11198	ENSG00000092201	SUPT16H	SPT16 homolog, facilitates chromatin remodeling subunit
1116.18	866.339	1159.79	897.309	1020.07	933.572	1143.84	880.014	1002.14	-0.0226985	0.158228	-0.143455	0.885931	0.969306	55701	ENSG00000165801	ARHGEF40	Rho guanine nucleotide exchange factor 40
353.057	350.488	309.735	322.895	310.795	344.384	346.46	353.696	336.439	0.0189232	0.132263	0.143072	0.886233	0.969493	26277	ENSG00000092330	TINF2	TERF1 interacting nuclear factor 2
983.779	1145.07	850.911	822.533	861.928	1115.1	913.206	851.042	942.946	-0.0233796	0.163496	-0.142998	0.886292	0.969493	55343	ENSG00000181830	SLC35C1	solute carrier family 35 member C1
8.27478	19.7604	6.02262	10.1967	9.39431	11.4103	13.4447	7.24291	10.7183	-0.0774769	0.541866	-0.142982	0.886305	0.969493	202500	ENSG00000146221	TCTE1	t-complex-associated-testis-expressed 1
3066.27	3783.6	3030.24	3396.63	2666.42	3039.3	3410.82	3954.63	3293.49	-0.0227654	0.159432	-0.142791	0.886455	0.969587	51119	ENSG00000126524	SBDS	SBDS ribosome maturation factor
685.887	714.496	554.081	754.555	645.076	576.74	691.886	841.385	683.013	0.0241172	0.169339	0.142419	0.886749	0.969837	85378	ENSG00000128159	TUBGCP6	tubulin gamma complex associated protein 6
9.1942	8.32018	7.74337	9.06373	10.96	12.4476	5.17104	7.24291	8.76789	0.0767333	0.539547	0.142218	0.886908	0.96994	116443	ENSG00000198785	GRIN3A	glutamate ionotropic receptor NMDA type subunit 3A
11456.9	12035.1	12963.3	14061.2	11604.3	12897.8	12703.2	13914.8	12704.6	0.0170934	0.120332	0.142052	0.887039	0.970012	3837	ENSG00000108424	KPNB1	karyopherin subunit beta 1
7.35536	2.08005	13.766	10.1967	14.8743	11.4103	3.10263	6.03576	8.60264	0.0973939	0.686831	0.141802	0.887237	0.970015	658	ENSG00000138696	BMPR1B	bone morphogenetic protein receptor type 1B
14.7107	8.32018	12.0452	6.7978	13.3086	7.26112	8.27367	15.693	10.8013	0.073347	0.516796	0.141926	0.887138	0.970015	100506124	NA	LOC100506124	uncharacterized LOC100506124
5062.33	5207.39	4865.42	4944.26	5627.19	6711.35	3499.76	3827.88	4968.2	-0.0298677	0.210564	-0.141846	0.887202	0.970015	23231	ENSG00000091490	SEL1L3	SEL1L family member 3
4.5971	1.04002	4.30187	5.66483	1.56572	1.0373	4.13684	10.8644	4.15101	0.130802	0.923416	0.14165	0.887357	0.970031	126859	ENSG00000162779	AXDND1	axonemal dynein light chain domain containing 1
243.646	229.845	196.165	156.349	190.235	219.908	234.765	197.973	208.611	0.0266396	0.188108	0.141618	0.887381	0.970031	5581	ENSG00000171132	PRKCE	protein kinase C epsilon
221.58	256.886	217.675	276.444	228.595	211.61	271.997	276.438	245.153	0.0238336	0.16877	0.141219	0.887697	0.970199	65094	ENSG00000081692	JMJD4	jumonji domain containing 4
2743.55	3296.87	2333.34	2338.44	2746.27	2820.43	2591.73	2393.78	2658.05	-0.0214987	0.15214	-0.141308	0.887626	0.970199	54815	ENSG00000167491	GATAD2A	GATA zinc finger domain containing 2A
1240.3	1359.31	1361.97	1396.95	1427.93	1687.69	1182.1	963.307	1327.45	-0.0258387	0.183022	-0.141178	0.88773	0.970199	23299	ENSG00000185963	BICD2	BICD cargo adaptor 2
4.5971	8.32018	5.16225	4.53186	4.69715	9.33572	4.13684	6.03576	5.85211	0.0924628	0.655692	0.141016	0.887858	0.970217	26779	ENSG00000206622	SNORA69	small nucleolar RNA, H/ACA box 69
5.51652	8.32018	4.30187	12.4626	11.7429	6.22382	3.10263	10.8644	7.81686	0.0900029	0.639279	0.140788	0.888037	0.970217	440044	ENSG00000197847	SLC22A20P	solute carrier family 22 member 20, pseudogene
331.911	258.966	323.501	210.732	336.629	367.205	270.963	177.451	284.67	0.0350981	0.249374	0.140745	0.888071	0.970217	51194	ENSG00000086200	IPO11	importin 11
1236.62	1285.47	1232.92	1575.96	1218.13	1290.4	1410.66	1484.8	1341.87	0.0195982	0.139159	0.140834	0.888001	0.970217	79672	ENSG00000141560	FN3KRP	fructosamine 3 kinase related protein
114.928	109.202	61.947	54.3824	64.1944	38.3802	102.387	124.337	83.7197	-0.0533844	0.379071	-0.140829	0.888005	0.970217	100289092	ENSG00000260442	ATP2A1-AS1	ATP2A1 antisense RNA 1
3.67768	6.24014	5.16225	11.3297	7.04573	3.11191	10.3421	7.24291	6.76905	0.0918766	0.65409	0.140465	0.888293	0.970317	100170229	ENSG00000226763	SRRM5	serine/arginine repetitive matrix 5
6708.09	7207.36	7321.79	7048.18	7119.32	6472.77	7999.61	7001.48	7109.82	0.0156223	0.111194	0.140496	0.888268	0.970317	5245	ENSG00000167085	PHB	prohibitin
33.0991	18.7204	32.6942	16.9945	25.0515	21.7834	35.1631	24.143	25.9562	0.0516464	0.36805	0.140324	0.888404	0.970367	254778	ENSG00000169085	VXN	vexin
43.2127	40.5609	34.415	33.989	34.4458	41.4921	32.0605	49.4932	38.7087	0.0393819	0.281622	0.13984	0.888787	0.970464	10389	ENSG00000102098	SCML2	Scm polycomb group protein like 2
7616.48	9244.76	7298.56	6294.76	9666.74	11237.1	5904.3	4455.6	7714.79	0.0379134	0.271068	0.139867	0.888765	0.970464	9289	ENSG00000205336	ADGRG1	adhesion G protein-coupled receptor G1
170.093	157.043	160.89	111.031	153.44	141.073	168.576	148.48	151.328	0.0265571	0.190076	0.139718	0.888883	0.970464	257160	ENSG00000167257	RNF214	ring finger protein 214
1301.9	1365.55	1507.38	1310.84	1438.11	1556.99	1368.26	1191.46	1380.06	0.0183396	0.131115	0.139875	0.888759	0.970464	23063	ENSG00000062650	WAPL	WAPL cohesin release factor
6.43594	6.24014	3.4415	9.06373	3.9143	5.18651	6.20525	8.45006	6.11718	-0.0907791	0.648627	-0.139956	0.888695	0.970464	29765	ENSG00000163157	TMOD4	tropomodulin 4
10.1136	4.16009	0.860375	3.3989	1.56572	2.07461	4.13684	9.65722	4.49592	-0.128288	0.917772	-0.139782	0.888832	0.970464	55515	ENSG00000072182	ASIC4	acid sensing ion channel subunit family member 4
57.004	43.681	55.064	44.1857	60.2801	50.8278	55.8473	37.4217	50.539	0.0364342	0.261342	0.139412	0.889124	0.970573	286207	ENSG00000160401	CFAP157	cilia and flagella associated protein 157
805.412	681.215	751.968	624.264	638.03	663.874	892.522	715.841	721.641	0.0224018	0.16086	0.139263	0.889242	0.970573	3141	ENSG00000159267	HLCS	holocarboxylase synthetase
1042.62	1246.99	1480.71	1761.76	1152.37	992.699	1557.52	1711.74	1368.3	-0.0312635	0.224398	-0.139322	0.889196	0.970573	513	ENSG00000099624	ATP5F1D	ATP synthase F1 subunit delta
12.8719	8.32018	6.883	2.26593	10.1772	11.4103	4.13684	2.4143	7.30995	-0.0984305	0.706614	-0.139299	0.889214	0.970573	105375039	NA	NA	NA
16.5496	11.4403	18.0679	26.0582	7.82859	3.11191	37.2315	28.9717	18.6574	0.0882657	0.63479	0.139047	0.889413	0.970644	94240	ENSG00000133106	EPSTI1	epithelial stromal interaction 1
3288.77	4003.05	3958.58	4723.34	3308.36	3887.81	3857.6	5200.41	4028.49	0.0249536	0.179516	0.139005	0.889446	0.970644	51371	ENSG00000132963	POMP	proteasome maturation protein
794.379	863.219	702.926	912.038	657.602	792.499	666.031	1097.3	810.749	-0.0271607	0.195493	-0.138934	0.889502	0.970644	25957	ENSG00000132424	PNISR	PNN interacting serine and arginine rich protein
333.749	408.729	313.176	395.405	274.001	256.214	418.855	471.996	359.016	-0.0315987	0.227575	-0.138849	0.889569	0.970646	54093	ENSG00000185917	SETD4	SET domain containing 4
3.67768	4.16009	1.72075	5.66483	3.13144	2.07461	5.17104	6.03576	3.95452	0.111163	0.803213	0.138397	0.889926	0.970944	646127	NA	TERF1P7	TERF1 pseudogene 7
180.206	150.803	272.739	197.136	206.675	177.379	279.236	115.887	197.508	-0.0388808	0.281054	-0.138339	0.889973	0.970944	9479	ENSG00000121653	MAPK8IP1	mitogen-activated protein kinase 8 interacting protein 1
143.43	134.163	177.237	139.355	185.538	199.162	167.542	59.1505	150.697	0.0440836	0.319094	0.138152	0.89012	0.971034	1454	ENSG00000213923	CSNK1E	casein kinase 1 epsilon
1652.2	1606.84	1819.69	1421.87	1515.62	1544.54	1854.34	1504.11	1614.9	-0.0187901	0.136142	-0.138018	0.890226	0.971079	23173	ENSG00000164024	METAP1	methionyl aminopeptidase 1
8.27478	9.36021	3.4415	10.1967	5.48001	4.14921	9.30788	14.4858	8.08701	0.0863525	0.627455	0.137623	0.890538	0.971129	101926911	ENSG00000214432	VPS33B-DT	VPS33B divergent transcript
84.5866	118.563	147.124	224.327	100.206	117.215	154.097	222.116	146.029	0.0454562	0.330474	0.137549	0.890597	0.971129	219790	ENSG00000182010	RTKN2	rhotekin 2
399.948	306.807	432.769	402.203	293.572	193.976	514.002	587.883	391.395	0.0422585	0.307084	0.137612	0.890547	0.971129	388789	ENSG00000232388	SMIM26	small integral membrane protein 26
131.477	111.282	112.709	81.5735	96.2917	102.693	160.302	89.3293	110.707	0.0347232	0.25211	0.137731	0.890453	0.971129	284942	NA	RPL23AP82	ribosomal protein L23a pseudogene 82
14.7107	9.36021	22.3697	13.5956	18.7886	7.26112	13.4447	18.1073	14.7047	-0.0655675	0.476508	-0.1376	0.890557	0.971129	145553	ENSG00000213920	MDP1	magnesium dependent phosphatase 1
29.4214	38.4808	47.3206	52.1164	33.6629	31.1191	40.3341	68.8077	42.6579	0.0465428	0.338815	0.137369	0.890739	0.97117	729799	ENSG00000213693	SEC14L1P1	SEC14 like 1 pseudogene 1
299.731	314.087	221.116	229.992	274.784	276.96	237.868	257.123	263.958	-0.0239734	0.17456	-0.137336	0.890765	0.97117	285237	ENSG00000179021	C3orf38	chromosome 3 open reading frame 38
130.558	123.763	129.917	181.275	136.217	160.782	124.105	154.515	142.641	0.0271419	0.19796	0.137108	0.890946	0.971296	7107	ENSG00000077585	GPR137B	G protein-coupled receptor 137B
550.733	396.249	513.644	491.707	429.79	366.168	712.57	486.482	493.418	0.0303601	0.221985	0.136767	0.891215	0.971519	2009	ENSG00000066629	EML1	EMAP like 1
4.5971	6.24014	6.02262	2.26593	3.9143	11.4103	4.13684	1.20715	4.9743	0.107392	0.793581	0.135325	0.892355	0.97157	6892	ENSG00000231925	TAPBP	TAP binding protein
3.67768	3.12007	6.883	4.53186	4.69715	9.33572	3.10263	2.4143	4.7203	0.101116	0.756037	0.133745	0.893604	0.97157	23678	ENSG00000104205	SGK3	serum/glucocorticoid regulated kinase family member 3
5.51652	3.12007	6.883	6.7978	7.04573	1.0373	5.17104	10.8644	5.80448	0.0995812	0.733266	0.135805	0.891975	0.97157	101929718	ENSG00000258471	LOC101929718	uncharacterized LOC101929718
12.8719	8.32018	3.4415	4.53186	3.9143	6.22382	8.27367	13.2787	7.60699	0.0891703	0.662244	0.134649	0.89289	0.97157	79750	ENSG00000151789	ZNF385D	zinc finger protein 385D
8.27478	2.08005	10.3245	10.1967	7.82859	7.26112	9.30788	8.45006	7.96546	0.0812968	0.597668	0.136023	0.891803	0.97157	2661	ENSG00000164404	GDF9	growth differentiation factor 9
7.35536	11.4403	7.74337	4.53186	10.1772	10.373	8.27367	3.62146	7.93952	0.0790015	0.589426	0.134031	0.893378	0.97157	6524	ENSG00000140675	SLC5A2	solute carrier family 5 member 2
9.1942	9.36021	12.0452	16.9945	11.7429	8.29842	5.17104	25.3502	12.2696	0.0760554	0.560858	0.135605	0.892133	0.97157	283	ENSG00000214274	ANG	angiogenin
28.502	34.3208	19.7886	63.4461	16.44	35.2683	26.8894	74.8434	37.4373	0.0660607	0.490536	0.13467	0.892872	0.97157	105370691	NA	NA	NA
22.9855	19.7604	18.9282	26.0582	27.4001	16.5968	20.6842	25.3502	22.2205	0.0474978	0.353327	0.13443	0.893062	0.97157	102723390	NA	FRG1EP	FSHD region gene 1 family member E, pseudogene
39.5351	26.0006	35.2754	36.2549	34.4458	30.0818	25.8552	51.9075	34.9195	0.0434696	0.321747	0.135105	0.892529	0.97157	5383	NA	PMS2P5	PMS1 homolog 2, mismatch repair system component pseudogene 5
332.83	277.686	301.992	185.806	397.692	362.019	201.671	166.587	278.285	0.0398969	0.298222	0.133783	0.893575	0.97157	5290	ENSG00000121879	PIK3CA	phosphatidylinositol-4,5-bisphosphate 3-kinase catalytic subunit alpha
65.2788	58.2413	67.9696	36.2549	70.4573	59.1263	63.0867	41.0432	57.6823	0.0385459	0.284375	0.135546	0.89218	0.97157	400960	ENSG00000179818	PCBP1-AS1	PCBP1 antisense RNA 1
971.827	809.138	1515.12	1046.86	1597.03	1278.99	884.249	695.32	1099.82	0.037432	0.275948	0.135649	0.892099	0.97157	1832	ENSG00000096696	DSP	desmoplakin
237.21	253.766	254.671	275.311	202.76	185.677	331.981	323.517	258.112	0.029773	0.222797	0.133633	0.893693	0.97157	140701	ENSG00000183260	ABHD16B	abhydrolase domain containing 16B
595.784	588.653	559.244	600.472	480.675	458.488	688.783	760.506	591.576	0.0255139	0.191356	0.133332	0.893931	0.97157	10263	ENSG00000167797	CDK2AP2	cyclin dependent kinase 2 associated protein 2
1219.15	1090.98	1195.06	811.204	1206.39	1071.53	1273.11	841.385	1088.6	0.0252459	0.188682	0.133801	0.89356	0.97157	254428	ENSG00000133065	SLC41A1	solute carrier family 41 member 1
136.994	199.684	147.124	176.743	165.183	161.819	157.2	187.109	166.482	0.024946	0.184168	0.135453	0.892254	0.97157	64080	ENSG00000171174	RBKS	ribokinase
101.136	122.723	126.475	134.823	133.869	128.626	115.831	113.472	122.119	0.0249393	0.182913	0.136345	0.891549	0.97157	91750	ENSG00000205659	LIN52	lin-52 DREAM MuvB core complex component
3601.37	4035.29	2783.31	2514.05	3335.76	3099.46	3610.42	3103.59	3260.41	0.0238231	0.174932	0.136185	0.891675	0.97157	9100	ENSG00000103194	USP10	ubiquitin specific peptidase 10
186.642	217.365	248.648	174.477	219.983	203.311	230.629	187.109	208.521	0.0235112	0.176184	0.133447	0.89384	0.97157	140707	ENSG00000184992	BRI3BP	BRI3 binding protein
371.446	369.208	430.187	449.787	390.647	377.578	442.641	432.16	407.957	0.0192435	0.141276	0.136212	0.891654	0.97157	79676	ENSG00000111325	OGFOD2	2-oxoglutarate and iron dependent oxygenase domain containing 2
3846.85	3509.04	3931.91	3099.79	3802.35	3562.1	4056.17	3151.87	3620.01	0.0183989	0.137801	0.133518	0.893784	0.97157	6749	ENSG00000149136	SSRP1	structure specific recognition protein 1
1732.19	1691.08	2056.3	2008.75	1806.06	1774.82	2185.28	1816.76	1883.9	0.018043	0.134644	0.134005	0.893399	0.97157	29934	ENSG00000147164	SNX12	sorting nexin 12
2656.2	2937.02	2955.39	3136.05	2703.21	3091.16	2833.73	3184.47	2937.16	0.0155248	0.11579	0.134077	0.893342	0.97157	10054	ENSG00000126261	UBA2	ubiquitin like modifier activating enzyme 2
2116.5	2432.61	2424.54	2287.46	2176.35	2479.15	2275.26	2428.79	2327.58	0.0149433	0.110558	0.135163	0.892483	0.97157	80155	ENSG00000164134	NAA15	N-alpha-acetyltransferase 15, NatA auxiliary subunit
9398.31	9296.77	10616.2	9627.94	9127.35	9993.37	9905.65	9553.4	9689.87	-0.0134731	0.101013	-0.13338	0.893893	0.97157	10487	ENSG00000131236	CAP1	cyclase associated actin cytoskeleton regulatory protein 1
1873.78	1905.32	2142.33	1716.44	1893.74	1915.9	1944.31	1804.69	1899.56	-0.0153532	0.115087	-0.133406	0.893872	0.97157	23271	ENSG00000118200	CAMSAP2	calmodulin regulated spectrin associated protein family member 2
8476.13	9048.2	7727.03	7582.94	7933.49	8743.42	7045.03	8728.92	8160.65	-0.017002	0.127291	-0.133568	0.893744	0.97157	10808	ENSG00000120694	HSPH1	heat shock protein family H (Hsp110) member 1
616.011	608.413	704.647	643.525	662.299	712.627	547.096	618.062	639.085	-0.0182503	0.136713	-0.133493	0.893803	0.97157	51773	ENSG00000048649	RSF1	remodeling and spacing factor 1
1175.02	1271.95	987.71	1438.87	1320.68	1196.01	966.985	1312.17	1208.67	-0.0224794	0.168333	-0.133542	0.893765	0.97157	166647	ENSG00000152990	ADGRA3	adhesion G protein-coupled receptor A3
376.962	326.567	474.927	327.427	402.39	397.287	358.87	323.517	373.493	-0.023508	0.174674	-0.134582	0.892943	0.97157	23012	ENSG00000211455	STK38L	serine/threonine kinase 38 like
391.673	398.329	307.154	399.937	379.687	315.34	285.442	488.897	370.807	-0.027344	0.201473	-0.135721	0.892042	0.97157	130872	ENSG00000173209	AHSA2P	activator of HSP90 ATPase homolog 2, pseudogene
668.418	631.294	844.888	958.489	643.51	631.717	979.396	790.685	768.55	-0.027393	0.203812	-0.134403	0.893084	0.97157	63941	ENSG00000125967	NECAB3	N-terminal EF-hand calcium binding protein 3
3512.18	4914.11	3305.56	3133.78	4206.3	4836.94	2865.79	2636.42	3676.39	-0.0312253	0.232048	-0.134564	0.892956	0.97157	1969	ENSG00000142627	EPHA2	EPH receptor A2
33.0991	29.1206	40.4376	31.723	26.6172	34.231	37.2315	33.8003	33.2826	-0.0398401	0.293247	-0.135859	0.891933	0.97157	645513	ENSG00000245958	SEPTIN7P14	septin 7 pseudogene 14
36.7768	47.8411	31.8339	28.3241	23.4858	33.1937	51.7104	32.5931	35.7199	-0.0453169	0.337783	-0.13416	0.893276	0.97157	7957	ENSG00000112425	EPM2A	EPM2A glucan phosphatase, laforin
34.0185	20.8005	37.8565	30.5901	43.0572	23.858	33.0947	18.1073	30.1728	-0.0494136	0.365963	-0.135024	0.892593	0.97157	54558	ENSG00000132122	SPATA6	spermatogenesis associated 6
7.35536	6.24014	9.46412	11.3297	8.61145	7.26112	8.27367	8.45006	8.3732	-0.0716153	0.534989	-0.133863	0.893511	0.97157	146845	ENSG00000166596	CFAP52	cilia and flagella associated protein 52
18.3884	5.20011	12.0452	6.7978	8.61145	9.33572	16.5473	6.03576	10.3702	-0.0785752	0.57977	-0.135528	0.892194	0.97157	101928979	NA	LINC01719	long intergenic non-protein coding RNA 1719
9.1942	7.28016	5.16225	6.7978	6.26287	7.26112	6.20525	7.24291	6.92582	-0.0794447	0.582444	-0.136399	0.891506	0.97157	441601	ENSG00000255042	SEPTIN7P11	septin 7 pseudogene 11
4.5971	5.20011	4.30187	12.4626	2.34858	3.11191	5.17104	14.4858	6.45988	-0.102839	0.759295	-0.13544	0.892264	0.97157	26548	ENSG00000147166	ITGB1BP2	integrin subunit beta 1 binding protein 2
667.499	517.931	619.47	455.452	804.779	760.343	442.641	311.445	572.445	0.0380193	0.285757	0.133048	0.894156	0.971623	8514	ENSG00000069424	KCNAB2	potassium voltage-gated channel subfamily A regulatory beta subunit 2
547.055	492.971	600.542	517.765	659.95	603.71	471.599	382.667	534.532	-0.0256658	0.192941	-0.133024	0.894175	0.971623	6654	ENSG00000115904	SOS1	SOS Ras/Rac guanine nucleotide exchange factor 1
201.353	148.723	136.8	111.031	186.32	126.551	157.2	113.472	147.681	-0.0325036	0.244216	-0.133094	0.894119	0.971623	79810	ENSG00000049883	PTCD2	pentatricopeptide repeat domain 2
7.35536	7.28016	8.60375	13.5956	10.1772	8.29842	12.4105	7.24291	9.37048	0.0695503	0.523282	0.132912	0.894263	0.971649	100113386	ENSG00000280213	UCKL1-AS1	UCKL1 antisense RNA 1
1124.45	1331.23	884.465	1330.1	1117.92	1272.77	952.506	1407.54	1177.62	0.0247901	0.186864	0.132664	0.894459	0.971791	1479	ENSG00000176102	CSTF3	cleavage stimulation factor subunit 3
198.595	205.925	313.176	364.815	249.732	208.498	316.468	333.174	273.798	0.032919	0.248786	0.132318	0.894733	0.971814	10053	ENSG00000129354	AP1M2	adaptor related protein complex 1 subunit mu 2
330.072	294.326	355.335	334.225	275.566	290.445	422.991	348.867	331.478	0.0236944	0.178767	0.132543	0.894554	0.971814	9825	ENSG00000158480	SPATA2	spermatogenesis associated 2
6008.41	4973.39	5672.45	4206.7	6019.4	5292.32	5484.41	4377.13	5254.28	0.0214699	0.162272	0.132308	0.894741	0.971814	9031	ENSG00000009954	BAZ1B	bromodomain adjacent to zinc finger domain 1B
620.609	567.853	746.805	595.94	715.533	592.3	700.159	481.654	627.607	-0.023055	0.174083	-0.132437	0.894639	0.971814	9968	ENSG00000184634	MED12	mediator complex subunit 12
2.75826	3.12007	6.02262	6.7978	0.782859	8.29842	3.10263	8.45006	4.91659	0.109373	0.828111	0.132076	0.894924	0.97189	4232	ENSG00000106484	MEST	mesoderm specific transcript
28.502	33.2807	30.1131	23.7923	24.2686	26.9699	35.1631	26.5573	28.5809	-0.041164	0.311914	-0.131972	0.895006	0.97189	100131691	ENSG00000267858	MZF1-AS1	MZF1 antisense RNA 1
6.43594	21.8405	7.74337	3.3989	5.48001	7.26112	10.3421	14.4858	9.62347	-0.086053	0.651933	-0.131997	0.894987	0.97189	26792	ENSG00000226572	SNORD57	small nucleolar RNA, C/D box 57
733.697	653.134	930.065	841.794	892.459	874.446	669.133	671.177	783.238	-0.0230191	0.175004	-0.131535	0.895352	0.972195	57589	ENSG00000107036	RIC1	RIC1 homolog, RAB6A GEF complex partner 1
1312.01	1286.51	1325.84	1101.24	1307.37	1303.89	1283.45	1185.42	1263.22	0.015396	0.117162	0.131408	0.895453	0.972209	6733	ENSG00000135250	SRPK2	SRSF protein kinase 2
38.6156	66.5615	29.2527	45.3186	45.4058	45.6413	19.65	62.7719	44.1522	-0.0503253	0.383127	-0.131354	0.895495	0.972209	126549	ENSG00000160117	ANKLE1	ankyrin repeat and LEM domain containing 1
617.85	592.813	644.421	695.641	600.453	607.859	732.22	640.998	641.532	0.0171048	0.130373	0.131199	0.895618	0.97223	55004	ENSG00000149357	LAMTOR1	late endosomal/lysosomal adaptor, MAPK and MTOR activator 1
494.648	650.014	395.772	394.272	475.978	573.628	417.82	430.953	479.136	-0.026804	0.204353	-0.131165	0.895644	0.97223	84623	ENSG00000149571	KIRREL3	kirre like nephrin family adhesion molecule 3
13.7913	12.4803	8.60375	2.26593	7.82859	9.33572	8.27367	14.4858	9.63313	0.0768517	0.586594	0.131013	0.895765	0.97229	1258	ENSG00000070729	CNGB1	cyclic nucleotide gated channel subunit beta 1
387.076	496.091	419.863	334.225	415.698	471.973	413.684	360.938	412.443	0.0221129	0.169102	0.130767	0.89596	0.972431	57724	ENSG00000152223	EPG5	ectopic P-granules autophagy protein 5 homolog
1371.77	1522.59	1350.79	1684.72	959.785	1017.59	1592.68	2225.99	1465.74	-0.0334795	0.25733	-0.130103	0.896485	0.97293	56683	ENSG00000159079	CFAP298	cilia and flagella associated protein 298
45.971	43.681	35.2754	36.2549	36.7944	25.9326	78.5999	25.3502	40.9824	0.0503022	0.388779	0.129385	0.897053	0.972976	6274	ENSG00000188015	S100A3	S100 calcium binding protein A3
852.302	818.498	2597.47	2098.25	1938.36	1213.64	2092.2	1327.87	1617.33	0.0459344	0.355204	0.129318	0.897106	0.972976	27242	ENSG00000146072	TNFRSF21	TNF receptor superfamily member 21
2158.8	2496.06	2126.85	2987.63	2011.95	2673.13	2164.6	3084.27	2462.91	0.0239717	0.185279	0.129381	0.897056	0.972976	533	ENSG00000117410	ATP6V0B	ATPase H+ transporting V0 subunit b
1236.62	1296.91	1331	1621.27	1186.81	1207.42	1449.96	1727.43	1382.18	0.0219858	0.169401	0.129786	0.896736	0.972976	4714	ENSG00000166136	NDUFB8	NADH:ubiquinone oxidoreductase subunit B8
2815.26	2874.62	3025.08	2711.19	2503.58	2582.88	3528.72	2962.35	2875.46	0.0186689	0.144522	0.129176	0.897218	0.972976	896	ENSG00000112576	CCND3	cyclin D3
1504.17	1336.43	1550.4	1685.85	1731.68	1503.05	1361.02	1552.4	1528.13	0.0173473	0.134075	0.129385	0.897053	0.972976	56947	ENSG00000168958	MFF	mitochondrial fission factor
724.503	699.935	646.142	609.536	706.139	706.403	657.757	638.583	673.625	0.0157303	0.121594	0.129368	0.897067	0.972976	80143	ENSG00000052723	SIKE1	suppressor of IKBKE 1
857.819	888.18	841.447	753.422	800.865	868.222	840.812	867.942	839.839	0.0147978	0.114236	0.129536	0.896933	0.972976	146923	ENSG00000198863	RUNDC1	RUN domain containing 1
322.716	332.807	315.758	296.837	306.881	318.452	360.939	264.366	314.845	-0.0192751	0.148727	-0.129601	0.896882	0.972976	55048	ENSG00000167987	VPS37C	VPS37C subunit of ESCRT-I
479.937	777.937	375.123	617.466	487.721	899.341	328.878	471.996	554.8	-0.0400892	0.310048	-0.1293	0.89712	0.972976	54704	ENSG00000164951	PDP1	pyruvate dehyrogenase phosphatase catalytic subunit 1
16.5496	4.16009	8.60375	5.66483	4.69715	11.4103	10.3421	7.24291	8.58384	-0.0802785	0.621626	-0.129143	0.897245	0.972976	100506499	NA	NA	NA
48.7293	38.4808	33.5546	41.9197	39.9258	49.7905	39.2999	37.4217	41.1403	0.0348479	0.271192	0.128499	0.897754	0.973029	387032	ENSG00000187626	ZKSCAN4	zinc finger with KRAB and SCAN domains 4
467.985	456.57	425.886	363.682	463.453	563.255	435.402	283.681	432.489	0.0273625	0.212984	0.128472	0.897775	0.973029	79794	ENSG00000111412	SPRING1	SREBF pathway regulator in golgi 1
568.202	544.972	610.866	507.569	537.041	608.897	569.849	543.218	561.327	0.0161506	0.125434	0.128757	0.89755	0.973029	1111	ENSG00000149554	CHEK1	checkpoint kinase 1
7608.2	7520.41	8658.81	8575.42	8507.33	7397.01	8993.48	7811.48	8134.02	0.0154209	0.120045	0.12846	0.897785	0.973029	4736	ENSG00000198755	RPL10A	ribosomal protein L10a
1378.21	1409.23	1333.58	1468.32	1341.04	1176.3	1646.46	1356.84	1388.75	-0.0176929	0.137655	-0.128531	0.897729	0.973029	9230	ENSG00000185236	RAB11B	RAB11B, member RAS oncogene family
3033.17	3009.83	3456.99	2741.78	3230.08	2534.13	3905.17	2373.26	3035.55	-0.0235696	0.183267	-0.128608	0.897668	0.973029	5434	ENSG00000099817	POLR2E	RNA polymerase II, I and III subunit E
9.1942	8.32018	17.2075	1.13297	8.61145	13.4849	8.27367	3.62146	8.73079	-0.0896103	0.697775	-0.128423	0.897814	0.973029	284716	ENSG00000177181	RIMKLA	ribosomal modification protein rimK like family member A
9.1942	1.04002	6.883	3.3989	10.1772	2.07461	5.17104	1.20715	4.89326	-0.114149	0.885286	-0.12894	0.897405	0.973029	105378510	NA	NA	NA
3.67768	1.04002	6.883	5.66483	2.34858	5.18651	5.17104	3.62146	4.19914	-0.103298	0.805209	-0.128287	0.897922	0.973075	165545	ENSG00000144045	DQX1	DEAQ-box RNA dependent ATPase 1
0	5.20011	5.16225	5.66483	3.13144	2.07461	7.23946	4.82861	4.16266	0.110239	0.894056	0.123302	0.901868	0.973238	729338	NA	CETN4P	centrin 4, pseudogene
4.5971	1.04002	8.60375	4.53186	7.04573	4.14921	4.13684	4.82861	4.86664	0.0968611	0.759888	0.127468	0.89857	0.973238	114792	ENSG00000186231	KLHL32	kelch like family member 32
2.75826	3.12007	14.6264	15.8615	5.48001	20.7461	3.10263	9.65722	9.41902	0.0954078	0.764278	0.124834	0.900655	0.973238	1510	ENSG00000196188	CTSE	cathepsin E
2.75826	6.24014	7.74337	3.3989	6.26287	7.26112	3.10263	4.82861	5.19949	0.0890511	0.707493	0.125868	0.899836	0.973238	729652	ENSG00000259895	LOC729652	uncharacterized LOC729652
4.5971	17.6804	24.9509	54.3824	21.9201	24.8953	18.6158	41.0432	26.0106	0.0708593	0.573831	0.123485	0.901723	0.973238	100652901	NA	NA	NA
15.6301	33.2807	22.3697	63.4461	29.7486	35.2683	23.7868	50.7004	34.2789	0.0557183	0.44473	0.125286	0.900297	0.973238	4703	ENSG00000183091	NEB	nebulin
16.5496	17.6804	14.6264	12.4626	17.2229	9.33572	13.4447	24.143	15.6832	0.0552816	0.433827	0.127428	0.898602	0.973238	101928621	NA	NA	NA
20.2272	11.4403	12.0452	19.2604	18.0058	9.33572	18.6158	19.3144	16.0306	0.0552303	0.435227	0.1269	0.89902	0.973238	126374	ENSG00000142279	WTIP	WT1 interacting protein
44.1322	72.8016	47.3206	81.5735	46.1887	56.0143	46.5394	105.022	62.4491	0.0421986	0.34287	0.123075	0.902048	0.973238	84808	ENSG00000187642	PERM1	PPARGC1 and ESRR induced regulator, muscle 1
89.1837	74.8817	53.3432	90.6373	56.3658	59.1263	76.5315	125.544	78.2017	0.0380558	0.309751	0.12286	0.902218	0.973238	119016	ENSG00000188234	AGAP4	ArfGAP with GTPase domain, ankyrin repeat and PH domain 4
110.33	92.562	78.2941	120.094	115.08	71.5739	87.9078	135.201	101.38	0.0316508	0.255121	0.124062	0.901266	0.973238	100506844	ENSG00000257698	GIHCG	GIHCG inhibitor of miR-200b/200a/429 expression
354.896	400.409	166.913	341.023	278.698	355.795	322.673	333.174	319.198	0.0313266	0.2528	0.123918	0.90138	0.973238	7318	ENSG00000182179	UBA7	ubiquitin like modifier activating enzyme 7
309.845	393.129	243.486	382.942	281.829	322.601	249.244	505.797	336.109	0.0313192	0.252835	0.123872	0.901416	0.973238	343099	ENSG00000122483	CCDC18	coiled-coil domain containing 18
90941.7	72373.1	98459.6	53136.1	94579.5	85835.8	88312.1	52732	79546.2	0.0296961	0.236789	0.125412	0.900198	0.973238	2316	ENSG00000196924	FLNA	filamin A
1671.51	2138.29	1349.93	2538.98	1721.51	1786.24	1777.81	2562.78	1943.38	0.0278398	0.22285	0.124926	0.900582	0.973238	80279	ENSG00000108465	CDK5RAP3	CDK5 regulatory subunit associated protein 3
619.689	536.652	732.179	601.605	764.853	803.91	535.72	430.953	628.195	0.0268968	0.219117	0.122751	0.902304	0.973238	84243	ENSG00000204160	ZDHHC18	zinc finger DHHC-type palmitoyltransferase 18
430.289	304.727	380.286	341.023	436.835	396.25	399.205	248.673	367.161	0.025735	0.207445	0.124057	0.90127	0.973238	283337	ENSG00000139651	ZNF740	zinc finger protein 740
792.54	643.774	560.964	478.112	701.442	607.859	728.083	481.654	624.304	0.0256594	0.202903	0.126462	0.899366	0.973238	55593	ENSG00000068308	OTUD5	OTU deubiquitinase 5
696.001	668.735	625.493	716.034	789.122	882.745	495.386	584.262	682.222	0.0250185	0.197171	0.126887	0.89903	0.973238	151188	ENSG00000177917	ARL6IP6	ADP ribosylation factor like GTPase 6 interacting protein 6
1074.8	1016.1	1220.87	839.528	1251.79	1242.69	928.72	797.928	1046.55	0.0243812	0.194577	0.125303	0.900283	0.973238	399909	ENSG00000197136	PCNX3	pecanex 3
176.529	131.043	181.539	151.817	172.229	163.894	185.123	130.372	161.568	0.0242521	0.191848	0.126413	0.899405	0.973238	373	ENSG00000113595	TRIM23	tripartite motif containing 23
1535.43	1293.79	1699.24	1267.79	1732.47	1683.54	1356.88	1114.2	1460.42	0.0227036	0.18373	0.12357	0.901656	0.973238	57551	ENSG00000160551	TAOK1	TAO kinase 1
400.867	359.848	432.769	369.347	452.493	401.436	446.778	284.888	393.553	0.0224761	0.180866	0.124269	0.901102	0.973238	51763	ENSG00000132376	INPP5K	inositol polyphosphate-5-phosphatase K
754.844	685.375	536.014	521.164	605.933	689.806	571.918	667.555	629.076	0.0209292	0.167589	0.124884	0.900615	0.973238	11118	ENSG00000186470	BTN3A2	butyrophilin subfamily 3 member A2
372.365	397.289	393.191	290.039	391.43	413.884	356.802	311.445	365.806	0.0205671	0.166828	0.123283	0.901883	0.973238	163882	ENSG00000162852	CNST	consortin, connexin sorting protein
1077.56	1134.67	956.737	1004.94	945.694	874.446	1096.26	1319.42	1051.22	0.0204222	0.162304	0.125827	0.899869	0.973238	51012	ENSG00000101166	PRELID3B	PRELI domain containing 3B
340.185	400.409	283.063	314.965	366.378	359.944	333.015	295.752	336.714	0.0202544	0.163382	0.123969	0.90134	0.973238	23149	ENSG00000130475	FCHO1	FCH and mu domain containing endocytic adaptor 1
396.27	372.328	304.573	338.757	324.104	334.011	409.547	364.56	355.519	0.0196813	0.155128	0.126872	0.899042	0.973238	84902	ENSG00000121289	CEP89	centrosomal protein 89
919.42	900.66	777.779	737.561	921.425	829.842	919.412	706.184	839.035	0.0186249	0.148547	0.125381	0.900222	0.973238	84890	ENSG00000181915	ADO	2-aminoethanethiol dioxygenase
458.791	563.692	486.972	510.968	511.207	569.479	420.923	544.426	508.307	0.0184166	0.150142	0.122661	0.902375	0.973238	83940	ENSG00000147687	TATDN1	TatD DNase domain containing 1
19032	21725	17814.9	23869.3	18672.8	22473.2	19265.2	23078.3	20741.3	0.0182311	0.145058	0.125682	0.899984	0.973238	7316	ENSG00000150991	UBC	ubiquitin C
1608.99	1906.36	1627.83	1705.11	1452.99	1694.95	1901.91	1883.16	1722.66	0.0172812	0.137431	0.125745	0.899934	0.973238	9275	ENSG00000106635	BCL7B	BAF chromatin remodeling complex subunit BCL7B
1560.26	1561.07	1645.9	1429.8	1626	1559.07	1647.49	1425.65	1556.9	0.0142826	0.11181	0.12774	0.898355	0.973238	27351	ENSG00000100418	DESI1	desumoylating isopeptidase 1
3649.18	3564.16	3777.05	3471.41	3559.66	3292.4	4333.34	3102.38	3593.7	-0.0174134	0.138042	-0.126146	0.899617	0.973238	160	ENSG00000196961	AP2A1	adaptor related protein complex 2 subunit alpha 1
9725.63	8973.32	11418.9	9880.6	10493.4	9653.14	10936.8	8433.16	9939.37	-0.0174518	0.137162	-0.127235	0.898754	0.973238	506	ENSG00000110955	ATP5F1B	ATP synthase F1 subunit beta
1544.63	1494.51	1640.73	1654.13	1410.71	1413.84	1550.28	1885.57	1574.3	-0.017611	0.137705	-0.12789	0.898236	0.973238	4942	ENSG00000065154	OAT	ornithine aminotransferase
607.737	576.173	528.27	633.328	475.195	579.852	584.328	678.419	582.913	-0.0186707	0.15214	-0.12272	0.902329	0.973238	1633	ENSG00000156136	DCK	deoxycytidine kinase
1510.61	1633.88	1650.2	2003.08	1811.54	1874.41	1437.55	1582.58	1687.98	-0.0189469	0.149223	-0.12697	0.898964	0.973238	6697	ENSG00000116096	SPR	sepiapterin reductase
191.239	202.804	191.864	185.806	179.275	211.61	173.747	197.973	191.79	-0.0191347	0.1521	-0.125804	0.899887	0.973238	4594	ENSG00000146085	MMUT	methylmalonyl-CoA mutase
1067.45	900.66	1096.12	882.58	1083.48	958.468	1063.17	788.27	980.023	-0.0193086	0.155648	-0.124053	0.901274	0.973238	23380	ENSG00000266028	SRGAP2	SLIT-ROBO Rho GTPase activating protein 2
1403.95	1395.71	1524.58	1841.07	1348.87	1571.51	1361.02	1802.28	1531.12	-0.0195315	0.157777	-0.123792	0.90148	0.973238	6016	ENSG00000143622	RIT1	Ras like without CAAX 1
557.169	568.893	655.606	584.61	629.419	689.806	559.507	452.682	587.211	-0.0203506	0.163819	-0.124226	0.901137	0.973238	91056	ENSG00000254470	AP5B1	adaptor related protein complex 5 subunit beta 1
2312.34	2524.14	2279.13	2832.41	2361.1	2023.78	2215.28	3200.16	2468.54	-0.0217123	0.173134	-0.125408	0.900201	0.973238	1337	ENSG00000111775	COX6A1	cytochrome c oxidase subunit 6A1
855.98	1146.11	1013.52	1272.32	951.174	968.841	973.191	1329.07	1063.78	-0.0224636	0.179641	-0.125047	0.900486	0.973238	55967	ENSG00000184752	NDUFA12	NADH:ubiquinone oxidoreductase subunit A12
259.276	261.046	248.648	318.363	255.212	215.759	249.244	350.074	269.703	-0.023844	0.190816	-0.124958	0.900557	0.973238	55778	ENSG00000022976	ZNF839	zinc finger protein 839
2152.36	1904.28	1847.22	1679.06	2220.19	2356.75	1547.18	1324.25	1878.91	-0.0254669	0.204396	-0.124596	0.900844	0.973238	3321	ENSG00000143061	IGSF3	immunoglobulin superfamily member 3
186.642	176.804	151.426	207.333	155.789	134.849	197.534	222.116	179.062	-0.0257081	0.208411	-0.123353	0.901828	0.973238	56267	ENSG00000137944	KYAT3	kynurenine aminotransferase 3
153.543	174.724	146.264	150.684	196.498	164.931	138.584	111.058	154.536	-0.025855	0.210346	-0.122916	0.902174	0.973238	132949	ENSG00000157426	AASDH	aminoadipate-semialdehyde dehydrogenase
902.87	1243.87	838.866	1084.25	730.407	893.118	956.643	1413.58	1007.95	-0.0279027	0.223498	-0.124845	0.900646	0.973238	155370	ENSG00000225648	SBDSP1	SBDS pseudogene 1
23708.2	29071.8	38318.5	51874	34502.9	36214.3	33562.1	35949	35400.1	-0.0279453	0.224281	-0.1246	0.900841	0.973238	302	ENSG00000182718	ANXA2	annexin A2
203.192	212.165	183.26	196.003	155.789	131.737	233.731	259.538	196.927	-0.0287337	0.233634	-0.122986	0.902118	0.973238	11230	ENSG00000243279	PRAF2	PRA1 domain family member 2
51.4875	49.9211	62.8074	69.1109	60.2801	39.4175	63.0867	65.1862	57.6622	-0.0326165	0.259094	-0.125887	0.899821	0.973238	100506233	NA	RAB30-DT	RAB30 divergent transcript
46.8904	59.2813	38.7169	41.9197	41.4915	43.5667	41.3684	56.7361	46.2464	-0.0331802	0.268928	-0.12338	0.901806	0.973238	4192	ENSG00000110492	MDK	midkine
175.609	231.925	196.165	229.992	123.692	199.162	170.644	322.31	206.187	-0.0351906	0.275838	-0.127577	0.898484	0.973238	6322	ENSG00000047634	SCML1	Scm polycomb group protein like 1
84.5866	87.3619	80.8752	92.9032	53.2344	61.2009	80.6683	143.651	85.5602	-0.0382903	0.310049	-0.123497	0.901713	0.973238	10157	ENSG00000008311	AASS	aminoadipate-semialdehyde synthase
335.588	196.564	426.746	254.917	389.864	254.139	381.623	154.515	299.245	-0.0397567	0.31556	-0.125988	0.899742	0.973238	146760	ENSG00000185924	RTN4RL1	reticulon 4 receptor like 1
2280.16	3215.75	1953.05	3008.02	1350.43	1404.51	2886.48	4503.88	2575.29	-0.0438731	0.34727	-0.126337	0.899465	0.973238	10544	ENSG00000101000	PROCR	protein C receptor
16.5496	23.9205	31.8339	23.7923	21.1372	11.4103	35.1631	25.3502	23.6446	-0.0519639	0.411335	-0.12633	0.899471	0.973238	401232	ENSG00000244041	LINC01011	long intergenic non-protein coding RNA 1011
9.1942	6.24014	12.9056	5.66483	7.82859	5.18651	11.3763	8.45006	8.35578	-0.0706623	0.569353	-0.12411	0.901228	0.973238	102723505	NA	ROCR	regulator of chondrogenesis RNA
8.27478	3.12007	6.883	10.1967	2.34858	9.33572	7.23946	8.45006	6.98105	-0.0814713	0.661113	-0.123234	0.901922	0.973238	100128893	ENSG00000266010	GATA6-AS1	GATA6 antisense RNA 1 (head to head)
6.43594	8.32018	3.4415	4.53186	7.04573	3.11191	7.23946	3.62146	5.46851	-0.0865507	0.689588	-0.125511	0.900119	0.973238	100134368	ENSG00000236829	LOC100134368	uncharacterized LOC100134368
6.43594	7.28016	5.16225	6.7978	2.34858	3.11191	7.23946	12.0715	6.30595	-0.0881138	0.691826	-0.127364	0.898652	0.973238	84251	ENSG00000118473	SGIP1	SH3GL interacting endocytic adaptor 1
6.43594	3.12007	6.883	4.53186	3.9143	5.18651	7.23946	3.62146	5.11657	-0.0882029	0.691875	-0.127484	0.898557	0.973238	9963	ENSG00000170482	SLC23A1	solute carrier family 23 member 1
3.67768	6.24014	6.02262	6.7978	9.39431	3.11191	0	8.45006	5.46181	-0.101169	0.822755	-0.122964	0.902136	0.973238	58	ENSG00000143632	ACTA1	actin alpha 1, skeletal muscle
2.75826	5.20011	6.02262	4.53186	5.48001	4.14921	7.23946	0	4.42269	-0.105171	0.825733	-0.127367	0.89865	0.973238	57795	ENSG00000198797	BRINP2	BMP/retinoic acid inducible neural specific 2
0	2.08005	5.16225	10.1967	0.782859	2.07461	8.27367	4.82861	4.17484	-0.132329	1.05494	-0.125437	0.900177	0.973238	728113	ENSG00000264230	ANXA8L1	annexin A8 like 1
3.67768	11.4403	3.4415	7.93076	3.9143	5.18651	9.30788	9.65722	6.81951	0.0818867	0.671329	0.121977	0.902917	0.973326	101929066	ENSG00000245281	LOC101929066	uncharacterized LOC101929066
66.1982	30.1607	67.1092	30.5901	38.3601	36.3056	83.7709	43.4575	49.494	0.0479475	0.392344	0.122208	0.902735	0.973326	8334	ENSG00000180573	H2AC6	H2A clustered histone 6
112.169	137.283	104.966	96.3021	104.903	101.656	116.866	136.408	113.819	0.0246009	0.202086	0.121735	0.903109	0.973326	7678	ENSG00000196418	ZNF124	zinc finger protein 124
1209.04	1747.24	1671.71	1477.39	1080.35	1599.52	1925.7	1606.72	1539.71	0.0245827	0.201782	0.121828	0.903035	0.973326	54498	ENSG00000088826	SMOX	spermine oxidase
356.735	359.848	328.663	271.912	346.807	420.108	264.757	306.617	331.931	0.0228551	0.187361	0.121984	0.902912	0.973326	23314	ENSG00000119042	SATB2	SATB homeobox 2
248.243	309.927	265.856	307.034	241.121	309.116	246.142	353.696	285.142	0.0222073	0.182075	0.121967	0.902925	0.973326	3622	ENSG00000168556	ING2	inhibitor of growth family member 2
1411.31	1635.96	1351.65	1630.34	1347.3	1346.42	1391.01	1866.26	1497.53	-0.0191952	0.157438	-0.121922	0.90296	0.973326	60674	ENSG00000234741	GAS5	growth arrest specific 5
1656.79	1353.07	1185.6	943.761	1409.93	1212.61	1300	1135.93	1274.71	-0.0228348	0.186489	-0.122446	0.902546	0.973326	2632	ENSG00000114480	GBE1	1,4-alpha-glucan branching enzyme 1
10511.7	9452.77	10426	7560.28	11133.8	10857.4	8995.55	6318.23	9406.98	-0.0247052	0.202812	-0.121813	0.903047	0.973326	3068	ENSG00000143321	HDGF	heparin binding growth factor
29.4214	29.1206	28.3924	38.5208	37.5772	19.7088	40.3341	22.9359	30.7514	-0.0417031	0.341258	-0.122204	0.902737	0.973326	644192	ENSG00000247809	NR2F2-AS1	NR2F2 antisense RNA 1
29.4214	21.8405	16.3471	13.5956	26.6172	15.5595	16.5473	25.3502	20.6599	0.0489945	0.403425	0.121446	0.903338	0.973355	101928483	NA	NALT1	NOTCH1 associated lncRNA in T cell acute lymphoblastic leukemia 1
36.7768	12.4803	30.1131	28.3241	21.1372	28.0072	24.821	38.6289	27.5361	0.0473291	0.389936	0.121377	0.903393	0.973355	26013	ENSG00000185513	L3MBTL1	L3MBTL histone methyl-lysine binding protein 1
67.1177	101.922	89.479	74.7758	93.1602	82.9842	70.3262	92.9507	84.0895	0.0272669	0.224391	0.121515	0.903283	0.973355	7592	ENSG00000147124	ZNF41	zinc finger protein 41
383.398	508.571	358.776	393.139	333.498	401.436	416.786	520.283	414.486	0.0228011	0.188237	0.12113	0.903588	0.973355	54913	ENSG00000178718	RPP25	ribonuclease P and MRP subunit p25
285.94	362.968	324.361	433.926	304.532	386.914	276.134	416.467	348.905	-0.0241571	0.199161	-0.121295	0.903458	0.973355	64421	ENSG00000152457	DCLRE1C	DNA cross-link repair 1C
4748.8	3994.73	5110.63	3232.35	6007.66	4913.7	3443.92	2333.43	4223.15	-0.0329803	0.272283	-0.121125	0.903592	0.973355	84726	ENSG00000130723	PRRC2B	proline rich coiled-coil 2B
21.1467	20.8005	18.0679	16.9945	21.1372	18.6714	16.5473	18.1073	18.9341	-0.0438193	0.361585	-0.121187	0.903543	0.973355	116444	ENSG00000116032	GRIN3B	glutamate ionotropic receptor NMDA type subunit 3B
5.51652	7.28016	6.883	11.3297	5.48001	13.4849	5.17104	8.45006	7.94942	0.0718928	0.594312	0.120968	0.903716	0.973357	26780	ENSG00000207166	SNORA68	small nucleolar RNA, H/ACA box 68
37.6962	19.7604	36.1357	19.2604	35.2287	28.0072	35.1631	18.1073	28.6699	0.0454118	0.375435	0.120958	0.903724	0.973357	100144603	ENSG00000205559	CHKB-DT	CHKB divergent transcript
210.547	146.643	175.516	229.992	203.543	216.796	165.473	188.316	192.103	0.0234212	0.194682	0.120305	0.904242	0.973603	168544	ENSG00000181444	ZNF467	zinc finger protein 467
648.191	614.654	685.719	688.843	567.573	585.039	754.972	766.542	663.942	0.0184027	0.152851	0.120396	0.904169	0.973603	84299	ENSG00000141741	MIEN1	migration and invasion enhancer 1
891.837	815.378	985.129	953.957	946.477	771.753	1063.17	908.986	917.086	0.0173721	0.144466	0.12025	0.904285	0.973603	389541	ENSG00000188186	LAMTOR4	late endosomal/lysosomal adaptor, MAPK and MTOR activator 4
147.107	145.603	156.588	165.413	152.658	172.192	132.379	148.48	152.552	-0.0201057	0.166988	-0.120402	0.904165	0.973603	140545	ENSG00000105982	RNF32	ring finger protein 32
421.094	404.569	337.267	287.773	334.281	394.175	319.571	383.874	360.326	-0.0207496	0.172661	-0.120175	0.904344	0.973603	345778	ENSG00000177034	MTX3	metaxin 3
1355.23	1311.47	1750.86	1451.33	1678.45	1717.77	1292.76	1087.64	1455.69	-0.022435	0.186317	-0.120413	0.904156	0.973603	51271	ENSG00000165006	UBAP1	ubiquitin associated protein 1
771.393	946.421	607.425	619.732	609.847	890.006	690.852	803.963	742.455	0.0235043	0.196023	0.119906	0.904558	0.973763	152559	ENSG00000163291	PAQR3	progestin and adipoQ receptor family member 3
31.2603	28.0806	28.3924	19.2604	27.4001	24.8953	36.1973	21.7287	27.1519	0.0398515	0.332922	0.119702	0.904719	0.973821	641371	ENSG00000184227	ACOT1	acyl-CoA thioesterase 1
1529	1725.4	1305.19	1890.92	1383.31	1595.37	1555.45	1831.25	1601.99	-0.0191928	0.160488	-0.11959	0.904808	0.973821	84313	ENSG00000131475	VPS25	vacuolar protein sorting 25 homolog
22.0661	16.6404	20.649	14.7286	16.44	20.7461	24.821	9.65722	18.2185	-0.0491166	0.410425	-0.119672	0.904743	0.973821	101928578	ENSG00000232160	RAP2C-AS1	RAP2C antisense RNA 1
25.7438	22.8805	24.9509	28.3241	32.0972	26.9699	20.6842	18.1073	24.9697	-0.0404339	0.338884	-0.119315	0.905026	0.973986	135154	ENSG00000154079	SDHAF4	succinate dehydrogenase complex assembly factor 4
365.929	333.847	318.339	266.247	278.698	378.615	339.221	270.402	318.912	-0.0211111	0.177255	-0.1191	0.905196	0.974098	100506548	NA	NA	NA
129.638	113.363	149.705	133.69	159.703	158.707	87.9078	108.644	130.17	-0.0282888	0.237705	-0.119008	0.905269	0.974107	64863	ENSG00000101574	METTL4	methyltransferase like 4
1.83884	7.28016	1.72075	10.1967	5.48001	7.26112	2.06842	7.24291	5.38611	0.0949055	0.799686	0.118678	0.90553	0.974117	677831	ENSG00000271798	SNORA51	small nucleolar RNA, H/ACA box 51
3016.62	4590.66	3577.44	6477.17	3136.92	4479.07	5040.73	5377.86	4462.06	0.0301382	0.253491	0.118892	0.905361	0.974117	54101	ENSG00000183421	RIPK4	receptor interacting serine/threonine kinase 4
330.072	368.168	347.591	412.4	303.749	312.228	358.87	509.418	367.812	0.0235493	0.19845	0.118666	0.90554	0.974117	6001	ENSG00000148908	RGS10	regulator of G protein signaling 10
232.613	240.245	246.067	222.061	267.738	187.752	230.629	267.988	236.887	0.0199491	0.168008	0.118739	0.905482	0.974117	2166	ENSG00000117480	FAAH	fatty acid amide hydrolase
327.314	757.137	240.045	294.571	423.527	797.686	185.123	290.924	414.541	0.0683804	0.576843	0.118543	0.905638	0.974153	5806	ENSG00000163661	PTX3	pentraxin 3
80.909	74.8817	93.7809	41.9197	78.2859	80.9096	87.9078	51.9075	73.8128	0.0341707	0.289214	0.11815	0.905948	0.974315	2241	ENSG00000151422	FER	FER tyrosine kinase
1790.11	2050.93	1398.11	1881.86	1734.03	2099.5	1364.12	2031.64	1793.79	0.0218457	0.185097	0.118023	0.906049	0.974315	10550	ENSG00000144746	ARL6IP5	ADP ribosylation factor like GTPase 6 interacting protein 5
1534.51	1510.11	1410.15	1279.12	1426.37	1441.85	1313.45	1499.28	1426.86	-0.0138421	0.11726	-0.118046	0.906031	0.974315	3988	ENSG00000107798	LIPA	lipase A, lysosomal acid type
4.5971	6.24014	8.60375	10.1967	7.82859	6.22382	2.06842	12.0715	7.22875	-0.0767035	0.649877	-0.118028	0.906046	0.974315	102724668	NA	DPY19L1P2	DPY19L1 pseudogene 2
61.6011	41.6009	78.2941	38.5208	63.4116	38.3802	69.292	55.529	55.8287	0.0368231	0.312913	0.117678	0.906322	0.974347	148103	ENSG00000153896	ZNF599	zinc finger protein 599
2295.79	2835.1	2106.2	3272.01	2122.33	2301.77	2062.21	4244.35	2654.97	0.0299334	0.254415	0.117656	0.90634	0.974347	58517	ENSG00000119707	RBM25	RNA binding motif protein 25
559.007	666.655	542.897	747.758	506.51	518.651	595.704	854.664	623.981	-0.0243741	0.206734	-0.117901	0.906146	0.974347	51503	ENSG00000150316	CWC15	CWC15 spliceosome associated protein homolog
24.8243	23.9205	12.0452	22.6593	16.44	14.5222	11.3763	38.6289	20.5521	-0.0552803	0.469388	-0.117771	0.906249	0.974347	101927957	ENSG00000261008	LINC01572	long intergenic non-protein coding RNA 1572
7.35536	6.24014	2.58112	0	4.69715	8.29842	2.06842	2.4143	4.20687	0.107888	0.924364	0.116716	0.907085	0.974374	101930749	ENSG00000223404	LINC00397	long intergenic non-protein coding RNA 397
4.5971	4.16009	0.860375	10.1967	3.13144	2.07461	5.17104	10.8644	5.13196	0.0993217	0.848542	0.11705	0.906821	0.974374	10699	ENSG00000145244	CORIN	corin, serine peptidase
13.7913	7.28016	29.2527	16.9945	18.0058	11.4103	10.3421	31.386	17.3079	0.0616428	0.529649	0.116384	0.907348	0.974374	132430	ENSG00000254535	PABPC4L	poly(A) binding protein cytoplasmic 4 like
3460.7	4006.17	3931.91	6941.68	6325.5	6890.8	2239.06	3388.48	4648.04	0.0392317	0.336741	0.116504	0.907253	0.974374	7035	ENSG00000003436	TFPI	tissue factor pathway inhibitor
1283.51	1259.47	1081.49	854.256	1646.35	1507.2	785.999	644.619	1132.86	0.034149	0.292111	0.116904	0.906936	0.974374	4851	ENSG00000148400	NOTCH1	notch receptor 1
93.7808	90.482	95.5016	88.3713	93.1602	96.4691	72.3946	113.472	92.954	0.0239167	0.205933	0.116138	0.907543	0.974374	25790	ENSG00000213085	CFAP45	cilia and flagella associated protein 45
458.791	342.168	465.463	539.292	401.607	422.182	538.823	470.789	454.889	0.0213186	0.181471	0.117477	0.906482	0.974374	6773	ENSG00000170581	STAT2	signal transducer and activator of transcription 2
1200.76	1259.47	1009.22	1213.41	1134.36	1438.74	1062.13	1103.34	1177.68	0.0174275	0.149772	0.11636	0.907367	0.974374	3157	ENSG00000112972	HMGCS1	3-hydroxy-3-methylglutaryl-CoA synthase 1
504.762	525.212	554.081	541.558	546.436	629.643	460.223	513.04	534.369	0.0164186	0.141459	0.116066	0.9076	0.974374	79157	ENSG00000092931	MFSD11	major facilitator superfamily domain containing 11
1497.74	1428.99	1295.72	1151.09	1458.47	1411.77	1377.57	1185.42	1350.85	0.0162156	0.138362	0.117197	0.906704	0.974374	51029	ENSG00000121644	DESI2	desumoylating isopeptidase 2
697.84	670.815	729.598	765.885	707.705	793.537	648.449	743.606	719.679	0.0144608	0.124179	0.116451	0.907295	0.974374	9044	ENSG00000095564	BTAF1	B-TFIID TATA-box binding protein associated factor 1
879.885	828.898	745.085	641.259	758.59	678.396	875.975	744.813	769.113	-0.0179864	0.153418	-0.117238	0.906671	0.974374	80222	ENSG00000143374	TARS2	threonyl-tRNA synthetase 2, mitochondrial
1998.82	1953.16	2143.19	1691.52	2105.11	2162.78	1907.08	1513.77	1934.43	-0.0180459	0.155335	-0.116174	0.907515	0.974374	9883	ENSG00000196313	POM121	POM121 transmembrane nucleoporin
212.386	182.004	135.939	139.355	154.223	188.789	149.96	166.587	166.155	-0.0237355	0.204106	-0.11629	0.907423	0.974374	9364	ENSG00000157869	RAB28	RAB28, member RAS oncogene family
1025.15	851.779	1362.83	1291.58	1331.64	1273.81	1048.69	797.928	1122.93	-0.0248309	0.213775	-0.116155	0.90753	0.974374	11187	ENSG00000184363	PKP3	plakophilin 3
867.013	960.981	658.187	1289.32	770.333	1111.99	703.262	1117.82	934.863	-0.0276873	0.238562	-0.116059	0.907606	0.974374	1200	ENSG00000166340	TPP1	tripeptidyl peptidase 1
96.5391	133.123	105.826	132.557	91.5945	144.185	78.5999	144.858	115.91	-0.0297729	0.255888	-0.116351	0.907374	0.974374	283209	ENSG00000165434	PGM2L1	phosphoglucomutase 2 like 1
79.0701	88.402	51.6225	30.5901	68.1087	86.0961	53.7789	33.8003	61.4336	-0.0437879	0.375623	-0.116574	0.907198	0.974374	83473	ENSG00000167216	KATNAL2	katanin catalytic subunit A1 like 2
0.91942	4.16009	6.02262	7.93076	5.48001	6.22382	1.03421	4.82861	4.57494	-0.0972808	0.835063	-0.116495	0.90726	0.974374	192668	ENSG00000205795	CYS1	cystin 1
8.27478	7.28016	5.16225	2.26593	3.13144	3.11191	0	15.693	5.61493	-0.107888	0.930295	-0.115972	0.907675	0.974378	761	ENSG00000164879	CA3	carbonic anhydrase 3
452.355	464.89	367.38	574.414	428.224	531.099	371.281	499.761	461.175	-0.0217423	0.187733	-0.115815	0.907799	0.974442	129531	ENSG00000158411	MITD1	microtubule interacting and trafficking domain containing 1
4.5971	8.32018	7.74337	4.53186	7.82859	6.22382	12.4105	0	6.45693	0.0879263	0.761388	0.115482	0.908063	0.974585	101928602	ENSG00000267201	LINC01775	long intergenic non-protein coding RNA 1775
333.749	448.25	227.139	450.92	234.075	324.676	282.339	659.105	370.032	0.0379906	0.328801	0.115543	0.908015	0.974585	442075	NA	EMC3-AS1	EMC3 antisense RNA 1
0.91942	5.20011	4.30187	5.66483	2.34858	3.11191	0	9.65722	3.90049	-0.114618	0.994612	-0.115239	0.908256	0.974721	23037	ENSG00000133401	PDZD2	PDZ domain containing 2
451.435	522.092	489.553	534.76	498.681	485.458	386.794	601.162	496.242	-0.0190692	0.165764	-0.115038	0.908415	0.974752	57404	ENSG00000119004	CYP20A1	cytochrome P450 family 20 subfamily A member 1
4.5971	8.32018	10.3245	14.7286	8.61145	5.18651	10.3421	12.0715	9.27274	-0.0649109	0.564166	-0.115056	0.9084	0.974752	284013	ENSG00000182853	VMO1	vitelline membrane outer layer 1 homolog
3729.17	4039.45	4142.71	4086.61	4077.13	4099.42	3520.45	4162.26	3982.15	-0.0125429	0.109771	-0.114265	0.909028	0.9752	8886	ENSG00000088205	DDX18	DEAD-box helicase 18
232.613	332.807	249.509	478.112	292.789	423.219	228.56	319.895	319.688	-0.0306725	0.268158	-0.114382	0.908935	0.9752	254531	ENSG00000176454	LPCAT4	lysophosphatidylcholine acyltransferase 4
7.35536	8.32018	12.0452	26.0582	15.6572	11.4103	9.30788	14.4858	13.08	-0.0601	0.525607	-0.114344	0.908965	0.9752	2116	ENSG00000105672	ETV2	ETS variant transcription factor 2
1574.97	1630.76	2125.13	2264.8	1932.88	1928.35	1719.89	1919.37	1887.02	-0.0180251	0.157923	-0.114138	0.909128	0.975237	10614	ENSG00000186834	HEXIM1	HEXIM P-TEFb complex subunit 1
1259.61	1281.31	1352.51	1336.9	1287.8	1103.69	1329.99	1458.24	1301.26	-0.0144265	0.126537	-0.114011	0.909229	0.975276	26002	ENSG00000079931	MOXD1	monooxygenase DBH like 1
1788.27	2029.08	1786.14	1621.27	1710.55	2340.15	1564.76	1511.35	1793.95	-0.0196314	0.172665	-0.113696	0.909479	0.975473	2113	ENSG00000134954	ETS1	ETS proto-oncogene 1, transcription factor
112.169	83.2018	61.947	70.2439	78.2859	44.604	91.0104	123.13	83.074	0.0364001	0.32081	0.113463	0.909663	0.975531	202781	ENSG00000273344	PAXIP1-DT	PAXIP1 divergent transcript
10526.4	13178.1	15723.4	15238.4	9105.43	8948.81	17229.9	18273.9	13528	-0.0296028	0.260812	-0.113503	0.909632	0.975531	7168	ENSG00000140416	TPM1	tropomyosin 1
6.43594	3.12007	5.16225	5.66483	3.13144	3.11191	6.20525	9.65722	5.31111	0.080447	0.709873	0.113326	0.909772	0.975577	254773	ENSG00000185674	LYG2	lysozyme g2
37.6962	40.5609	32.6942	36.2549	32.0972	38.3802	25.8552	48.2861	36.4781	-0.0336274	0.297307	-0.113107	0.909946	0.975694	114819	ENSG00000080947	CROCCP3	CROCC pseudogene 3
51.4875	24.9606	48.181	31.723	39.143	45.6413	49.642	26.5573	39.667	0.0378492	0.335423	0.11284	0.910157	0.975782	7621	ENSG00000187792	ZNF70	zinc finger protein 70
1188.81	1531.95	1275.08	1760.63	925.339	1067.38	1575.1	2315.32	1454.95	0.030969	0.274535	0.112805	0.910185	0.975782	441951	ENSG00000177410	ZFAS1	ZNFX1 antisense RNA 1
312.603	276.646	335.546	296.837	335.064	317.415	315.434	236.602	303.268	-0.0184128	0.163299	-0.112755	0.910225	0.975782	55030	ENSG00000178974	FBXO34	F-box protein 34
2.75826	9.36021	1.72075	2.26593	3.13144	7.26112	2.06842	2.4143	3.87255	-0.100577	0.892782	-0.112656	0.910303	0.975796	26024	ENSG00000106246	PTCD1	pentatricopeptide repeat domain 1
102.056	80.0818	135.939	96.3021	116.646	96.4691	107.558	101.401	104.557	0.024456	0.218569	0.111891	0.91091	0.975922	645212	ENSG00000179523	EIF3J-DT	EIF3J divergent transcript
3388.98	3013.99	2803.96	1898.85	3367.86	2932.45	2857.52	2129.42	2799.13	0.0234811	0.209535	0.112063	0.910773	0.975922	2975	ENSG00000077235	GTF3C1	general transcription factor IIIC subunit 1
241.807	242.325	154.007	185.806	191.018	248.953	203.739	193.144	207.6	0.0226887	0.203107	0.111708	0.911055	0.975922	387104	ENSG00000255330	SOGA3	SOGA family member 3
595.784	685.375	588.496	776.082	526.081	568.442	733.254	859.492	666.626	0.0216709	0.194032	0.111688	0.911071	0.975922	6118	ENSG00000117748	RPA2	replication protein A2
3466.21	3768	3594.65	3611.9	3446.15	3170	3945.51	3751.83	3594.28	-0.0128651	0.11512	-0.111754	0.911018	0.975922	10589	ENSG00000175550	DRAP1	DR1 associated protein 1
637.158	610.493	596.24	621.998	698.31	587.113	573.986	579.433	613.092	-0.0140217	0.12554	-0.111691	0.911069	0.975922	91574	ENSG00000130921	C12orf65	chromosome 12 open reading frame 65
479.937	536.652	551.5	619.732	494.767	535.248	552.268	583.054	544.145	-0.0152703	0.136529	-0.111846	0.910946	0.975922	3306	ENSG00000126803	HSPA2	heat shock protein family A (Hsp70) member 2
536.022	657.295	459.44	680.913	505.727	512.428	505.728	773.785	578.917	-0.0228521	0.204014	-0.112012	0.910814	0.975922	114971	ENSG00000110536	PTPMT1	protein tyrosine phosphatase mitochondrial 1
2902.61	3201.19	2506.27	3640.22	2122.33	2553.84	2931.98	4426.63	3035.63	-0.0258398	0.230658	-0.112026	0.910803	0.975922	5872	ENSG00000143545	RAB13	RAB13, member RAS oncogene family
13.7913	6.24014	7.74337	5.66483	11.7429	3.11191	6.20525	10.8644	8.17051	-0.0693038	0.620532	-0.111684	0.911074	0.975922	23616	ENSG00000100092	SH3BP1	SH3 domain binding protein 1
47.8098	78.0017	73.1319	70.2439	54.0173	86.0961	51.7104	72.4291	66.68	-0.0299821	0.269225	-0.111364	0.911328	0.976123	101669762	NA	BLACAT1	bladder cancer associated transcript 1
680.371	697.855	757.99	798.741	608.281	603.71	761.178	1007.97	739.512	0.021203	0.190644	0.111218	0.911444	0.976178	9556	ENSG00000156411	ATP5MPL	ATP synthase membrane subunit 6.8PL
152.624	164.324	171.215	179.009	115.863	144.185	193.397	228.152	168.596	0.0255563	0.23008	0.111076	0.911556	0.976183	152926	ENSG00000163644	PPM1K	protein phosphatase, Mg2+/Mn2+ dependent 1K
1827.81	1600.6	2011.56	1597.48	1709.76	1424.22	2284.57	1715.36	1771.42	0.019346	0.174215	0.111047	0.911579	0.976183	6453	ENSG00000205726	ITSN1	intersectin 1
59.7623	48.8811	50.7621	43.0527	54.0173	43.5667	53.7789	55.529	51.1688	0.026968	0.244897	0.11012	0.912314	0.97627	118812	ENSG00000171160	MORN4	MORN repeat containing 4
92.8614	87.3619	124.754	77.0417	100.206	88.1707	117.9	83.2935	96.4487	0.0253733	0.229332	0.11064	0.911902	0.97627	7084	ENSG00000166548	TK2	thymidine kinase 2
102.056	98.8022	84.3167	90.6373	79.0688	89.208	86.8735	129.165	95.0159	0.0244616	0.222026	0.110174	0.912271	0.97627	91975	ENSG00000145908	ZNF300	zinc finger protein 300
3325.54	4103.93	3262.54	3437.42	3233.99	3562.1	3399.44	3798.91	3515.48	-0.0139553	0.1266	-0.110231	0.912226	0.97627	1736	ENSG00000130826	DKC1	dyskerin pseudouridine synthase 1
406.384	403.529	413.84	338.757	349.155	408.697	384.726	406.81	388.987	-0.0152733	0.138571	-0.11022	0.912235	0.97627	55137	ENSG00000182263	FIGN	fidgetin, microtubule severing factor
2167.99	2368.13	2045.97	2492.53	2305.52	2311.11	1694.03	2650.91	2254.52	-0.0180391	0.163444	-0.110369	0.912117	0.97627	85301	ENSG00000196739	COL27A1	collagen type XXVII alpha 1 chain
690.484	769.617	766.594	824.799	631.767	621.344	890.454	870.357	758.177	-0.0187276	0.16943	-0.110533	0.911987	0.97627	27037	ENSG00000099899	TRMT2A	tRNA methyltransferase 2 homolog A
94.7003	50.9611	81.7356	45.3186	97.8574	97.5064	40.3341	27.7645	67.0223	-0.046222	0.417269	-0.110773	0.911797	0.97627	54800	ENSG00000114796	KLHL24	kelch like family member 24
8.27478	2.08005	8.60375	3.3989	10.96	3.11191	3.10263	3.62146	5.39419	-0.086459	0.783608	-0.110335	0.912144	0.97627	101928069	ENSG00000255517	LOC101928069	uncharacterized LOC101928069
0.91942	8.32018	5.16225	1.13297	4.69715	4.14921	3.10263	2.4143	3.73726	-0.0999106	0.902808	-0.110666	0.911881	0.97627	677797	ENSG00000207088	SNORA7B	small nucleolar RNA, H/ACA box 7B
0	15.6003	3.4415	12.4626	4.69715	12.4476	2.06842	14.4858	8.15044	0.100257	0.911884	0.109945	0.912453	0.976284	22797	ENSG00000105967	TFEC	transcription factor EC
186.642	263.126	127.335	91.7702	236.423	196.05	113.763	138.822	169.242	0.0367525	0.334929	0.109732	0.912622	0.976284	4363	ENSG00000103222	ABCC1	ATP binding cassette subfamily C member 1
524.069	784.177	523.968	540.425	448.578	912.826	459.189	598.747	598.998	0.0277546	0.253026	0.109691	0.912655	0.976284	2669	ENSG00000164949	GEM	GTP binding protein overexpressed in skeletal muscle
605.898	803.938	751.968	793.076	708.487	680.471	791.17	742.399	734.676	-0.0155033	0.141151	-0.109835	0.91254	0.976284	57666	ENSG00000112787	FBRSL1	fibrosin like 1
2.75826	9.36021	3.4415	9.06373	6.26287	7.26112	1.03421	8.45006	5.95399	-0.0829756	0.755431	-0.109839	0.912537	0.976284	390595	ENSG00000246922	UBAP1L	ubiquitin associated protein 1 like
931.373	994.262	891.348	1164.69	825.916	794.574	842.88	1454.62	987.458	-0.0239119	0.218226	-0.109574	0.912747	0.976313	54737	ENSG00000196199	MPHOSPH8	M-phase phosphoprotein 8
1048.14	814.338	1087.51	1101.24	1098.35	1235.43	699.125	957.272	1005.18	-0.021694	0.198269	-0.109417	0.912872	0.976377	23306	ENSG00000166881	NEMP1	nuclear envelope integral membrane protein 1
3197.74	3834.56	2820.31	3792.04	2530.2	2483.3	4512.25	4361.44	3441.48	0.0252959	0.231968	0.109049	0.913164	0.976481	56731	ENSG00000125520	SLC2A4RG	SLC2A4 regulator
1013.2	1267.79	1656.22	2182.09	1465.51	1793.5	1357.92	1609.13	1543.17	0.0251583	0.230713	0.109046	0.913166	0.976481	304	NA	ANXA2P2	annexin A2 pseudogene 2
240.888	190.324	219.396	232.258	266.172	228.207	230.629	167.794	221.958	0.020305	0.186074	0.109124	0.913104	0.976481	260425	ENSG00000081026	MAGI3	membrane associated guanylate kinase, WW and PDZ domain containing 3
319.958	353.608	341.569	370.48	356.984	368.242	327.844	316.274	344.37	-0.0144971	0.133546	-0.108555	0.913556	0.976828	4899	ENSG00000106459	NRF1	nuclear respiratory factor 1
27.5826	38.4808	24.0905	47.5846	35.2287	30.0818	20.6842	55.529	34.9078	0.0407264	0.375621	0.108424	0.913659	0.976869	100527964	ENSG00000230124	LHX4-AS1	LHX4 antisense RNA 1
4.5971	10.4002	3.4415	2.26593	3.9143	13.4849	0	4.82861	5.36657	0.0996585	0.921496	0.108149	0.913878	0.976974	100127888	ENSG00000232803	SLCO4A1-AS1	SLCO4A1 antisense RNA 1
11.033	3.12007	6.883	10.1967	6.26287	10.373	12.4105	3.62146	7.98758	0.0676641	0.628723	0.107622	0.914296	0.976974	101928545	NA	SEPTIN7-DT	SEPTIN7 divergent transcript
15.6301	1.04002	18.0679	12.4626	7.82859	13.4849	15.5131	13.2787	12.1632	0.0668157	0.619285	0.107892	0.914082	0.976974	10156	ENSG00000105808	RASA4	RAS p21 protein activator 4
5.51652	8.32018	6.02262	10.1967	3.13144	7.26112	8.27367	13.2787	7.75012	0.0665167	0.618329	0.107575	0.914333	0.976974	26818	ENSG00000199631	SNORD33	small nucleolar RNA, C/D box 33
9.1942	7.28016	6.02262	9.06373	9.39431	4.14921	6.20525	13.2787	8.07352	0.0628019	0.581451	0.108009	0.913989	0.976974	105378828	ENSG00000261737	CLCA4-AS1	CLCA4 antisense RNA 1
60.6817	50.9611	64.5281	86.1054	54.0173	48.7532	76.5315	89.3293	66.3634	0.0299478	0.281133	0.106525	0.915166	0.976974	9744	ENSG00000072818	ACAP1	ArfGAP with coiled-coil, ankyrin repeat and PH domains 1
2189.14	2066.53	2279.99	2379.23	1726.99	1539.36	2714.8	3086.69	2247.84	0.0241585	0.225081	0.107332	0.914525	0.976974	539	ENSG00000241837	ATP5PO	ATP synthase peripheral stalk subunit OSCP
886.321	1120.1	914.579	1088.78	797.733	1193.94	782.896	1297.69	1010.25	0.0217327	0.203809	0.106633	0.91508	0.976974	55829	ENSG00000131871	SELENOS	selenoprotein S
1462.8	1223.07	1704.4	1145.43	1658.1	1589.15	1370.33	1000.73	1394.25	0.0215613	0.20134	0.107089	0.914718	0.976974	1659	ENSG00000067596	DHX8	DEAH-box helicase 8
293.295	325.527	328.663	369.347	285.744	268.661	328.878	455.096	331.901	0.0213199	0.197843	0.107762	0.914185	0.976974	22944	ENSG00000151657	KIN	Kin17 DNA and RNA binding protein
1196.17	1001.54	1392.95	997.01	1246.31	1096.43	1367.22	937.957	1154.45	0.0187744	0.176218	0.106541	0.915153	0.976974	2931	ENSG00000105723	GSK3A	glycogen synthase kinase 3 alpha
3125.11	3499.68	3710.8	3566.58	3409.35	4054.82	2894.75	3690.26	3493.92	0.0151017	0.141579	0.106666	0.915054	0.976974	57532	ENSG00000108256	NUFIP2	nuclear FMR1 interacting protein 2
3352.21	3513.2	3688.43	3400.03	3518.17	4018.51	3691.09	2866.99	3506.08	0.0146281	0.136049	0.107521	0.914376	0.976974	9690	ENSG00000009335	UBE3C	ubiquitin protein ligase E3C
13475.9	15177.1	15441.1	16375.9	14735.8	13647.8	16606.3	16024.9	15185.6	0.0129388	0.121601	0.106405	0.915261	0.976974	6155	ENSG00000131469	RPL27	ribosomal protein L27
2654.37	2874.62	2816.01	2455.14	2806.55	2821.46	2733.41	2526.57	2711.02	0.0117575	0.109146	0.107723	0.914215	0.976974	4928	ENSG00000110713	NUP98	nucleoporin 98 and 96 precursor
35965.9	36185.5	41536.3	36668.4	40303.1	36669.7	42155.4	29613.9	37387.3	-0.0155514	0.144706	-0.107469	0.914417	0.976974	2023	ENSG00000074800	ENO1	enolase 1
889.999	1002.58	827.681	960.755	746.847	839.178	1045.59	1009.18	915.226	-0.016507	0.154866	-0.106589	0.915115	0.976974	64963	ENSG00000181991	MRPS11	mitochondrial ribosomal protein S11
159.06	162.244	184.981	205.067	160.486	211.61	131.345	197.973	176.596	-0.0216036	0.202715	-0.106571	0.915129	0.976974	79694	ENSG00000172469	MANEA	mannosidase endo-alpha
103.894	86.3219	61.947	81.5735	92.3774	81.9469	76.5315	76.0506	82.5804	-0.0244846	0.228206	-0.107292	0.914558	0.976974	340578	ENSG00000198354	DCAF12L2	DDB1 and CUL4 associated factor 12 like 2
361.332	251.686	342.429	212.998	407.87	240.654	331.981	161.758	288.838	-0.0311057	0.287703	-0.108117	0.913903	0.976974	399726	ENSG00000204682	MIR1915HG	MIR1915 host gene
7.35536	6.24014	17.2075	24.9253	10.96	14.5222	12.4105	15.693	13.6642	-0.0560426	0.525651	-0.106616	0.915094	0.976974	101927934	ENSG00000251169	LINC01843	long intergenic non-protein coding RNA 1843
4.5971	6.24014	6.02262	12.4626	4.69715	5.18651	6.20525	12.0715	7.18537	-0.0675157	0.634531	-0.106403	0.915263	0.976974	3698	ENSG00000151655	ITIH2	inter-alpha-trypsin inhibitor heavy chain 2
14.7107	9.36021	1.72075	2.26593	3.13144	6.22382	11.3763	6.03576	6.85311	-0.0840479	0.785321	-0.107024	0.91477	0.976974	5742	ENSG00000095303	PTGS1	prostaglandin-endoperoxide synthase 1
9.1942	9.36021	14.6264	4.53186	10.1772	10.373	7.23946	12.0715	9.69673	0.0567625	0.535528	0.105994	0.915587	0.976977	100533955	NA	SENP3-EIF4A1	SENP3-EIF4A1 readthrough (NMD candidate)
7.35536	7.28016	9.46412	11.3297	9.39431	10.373	7.23946	9.65722	9.01166	0.0541437	0.516368	0.104855	0.916491	0.976977	3603	ENSG00000172349	IL16	interleukin 16
114.928	66.5615	133.358	73.6428	124.475	75.7231	122.037	74.8434	98.196	0.0312672	0.298079	0.104896	0.916459	0.976977	84078	ENSG00000120696	KBTBD7	kelch repeat and BTB domain containing 7
330.991	271.446	147.984	158.615	253.646	260.363	237.868	175.037	229.494	0.0290439	0.277784	0.104556	0.916728	0.976977	65988	ENSG00000169955	ZNF747	zinc finger protein 747
41.3739	43.681	41.298	49.8505	57.1487	45.6413	33.0947	42.2503	44.2923	0.0286009	0.273309	0.104647	0.916656	0.976977	100616345	ENSG00000283795	MIR4426	microRNA 4426
125.041	116.483	121.313	186.939	131.52	131.737	99.2841	197.973	138.786	0.0271336	0.2578	0.10525	0.916177	0.976977	441459	ENSG00000230453	ANKRD18B	ankyrin repeat domain 18B
86.4255	86.3219	63.6677	46.4516	62.6287	73.6485	80.6683	72.4291	71.5302	0.026867	0.256836	0.104608	0.916687	0.976977	79831	ENSG00000155666	KDM8	lysine demethylase 8
62.5206	67.6015	82.596	72.5098	60.2801	56.0143	91.0104	84.5006	72.1292	0.0257288	0.246196	0.104506	0.916768	0.976977	80776	ENSG00000123810	B9D2	B9 domain containing 2
413.739	373.368	606.564	398.804	414.915	369.28	549.165	488.897	451.842	0.0218482	0.207187	0.105452	0.916017	0.976977	49854	ENSG00000173276	ZBTB21	zinc finger and BTB domain containing 21
1244.89	1260.51	1335.3	1300.64	1539.1	1636.86	1204.85	835.349	1294.69	0.0215498	0.206214	0.104502	0.916771	0.976977	25853	ENSG00000198876	DCAF12	DDB1 and CUL4 associated factor 12
2223.16	1782.6	2486.48	1776.49	2336.83	2333.93	2268.02	1449.79	2082.16	0.0208618	0.197556	0.1056	0.9159	0.976977	23381	ENSG00000198952	SMG5	SMG5 nonsense mediated mRNA decay factor
2949.5	2808.06	3151.55	2538.98	2561.51	2696.99	3814.16	2520.53	2880.16	0.0179957	0.170201	0.105732	0.915795	0.976977	5770	ENSG00000196396	PTPN1	protein tyrosine phosphatase non-receptor type 1
817.364	970.341	899.952	1088.78	872.105	974.027	814.957	1161.28	949.851	0.0171465	0.162852	0.105289	0.916147	0.976977	84896	ENSG00000138138	ATAD1	ATPase family AAA domain containing 1
541.538	557.452	505.9	452.053	536.258	471.973	519.173	550.461	516.851	0.0139374	0.132485	0.1052	0.916217	0.976977	10283	ENSG00000153015	CWC27	CWC27 spliceosome associated cyclophilin
527.747	528.332	492.995	478.112	479.893	506.204	476.77	586.676	509.591	0.0138649	0.131214	0.105666	0.915848	0.976977	55017	ENSG00000179933	C14orf119	chromosome 14 open reading frame 119
4437.12	4707.14	4053.23	4057.15	4304.94	4339.04	4226.81	4515.96	4330.17	0.0109465	0.104416	0.104835	0.916507	0.976977	10492	ENSG00000135316	SYNCRIP	synaptotagmin binding cytoplasmic RNA interacting protein
12132.7	13603.5	11931.7	10936.5	10509.9	10822.2	14781.9	11964.1	12085.3	-0.0157561	0.150587	-0.104631	0.916668	0.976977	80727	ENSG00000136295	TTYH3	tweety family member 3
563.604	532.492	631.515	731.896	610.63	535.248	640.175	645.826	611.423	-0.0159396	0.151499	-0.105212	0.916207	0.976977	170622	ENSG00000188243	COMMD6	COMM domain containing 6
518.553	494.011	566.987	496.239	585.579	524.875	541.925	397.153	515.665	-0.0167797	0.15793	-0.106248	0.915385	0.976977	28991	ENSG00000170619	COMMD5	COMM domain containing 5
782.426	798.738	602.262	541.558	644.293	658.687	741.528	648.241	677.217	-0.0175709	0.167256	-0.105054	0.916333	0.976977	124801	ENSG00000161654	LSM12	LSM12 homolog
3375.19	3359.27	3542.16	2858.47	3462.59	3491.56	3728.32	2283.93	3262.69	-0.0185049	0.176381	-0.104915	0.916444	0.976977	7536	ENSG00000168066	SF1	splicing factor 1
148.027	150.803	122.173	175.61	113.515	140.036	112.729	220.909	147.975	-0.0267405	0.253542	-0.105468	0.916005	0.976977	441212	ENSG00000205763	RP9P	RP9 pseudogene
15.6301	10.4002	13.766	5.66483	13.3086	2.07461	19.65	8.45006	11.1181	-0.0664585	0.626112	-0.106145	0.915467	0.976977	2312	ENSG00000143631	FLG	filaggrin
5.51652	1.04002	32.6942	29.4571	28.9658	10.373	20.6842	12.0715	17.6003	0.0768165	0.739379	0.103893	0.917254	0.977018	164091	ENSG00000182749	PAQR7	progestin and adipoQ receptor family member 7
9.1942	6.24014	10.3245	6.7978	15.6572	8.29842	8.27367	1.20715	8.24913	0.067577	0.655191	0.103141	0.917851	0.977018	285556	ENSG00000248713	C4orf54	chromosome 4 open reading frame 54
11.9525	13.5203	12.0452	13.5956	13.3086	23.858	9.30788	6.03576	12.953	0.0515694	0.503396	0.102443	0.918405	0.977018	4854	ENSG00000074181	NOTCH3	notch receptor 3
17.469	9.36021	16.3471	16.9945	9.39431	21.7834	11.3763	20.5216	15.4058	0.0469213	0.459091	0.102205	0.918594	0.977018	284071	ENSG00000180336	MEIOC	meiosis specific with coiled-coil domain
23.9049	11.4403	18.0679	24.9253	17.2229	19.7088	27.9236	15.693	19.8608	0.041101	0.40261	0.102086	0.918688	0.977018	115196	ENSG00000172006	ZNF554	zinc finger protein 554
26.6632	32.2407	23.2301	27.1912	28.9658	19.7088	36.1973	26.5573	27.5943	0.0337259	0.328748	0.102589	0.918289	0.977018	102606463	ENSG00000256124	LINC01152	long intergenic non-protein coding RNA 1152
4277.14	3571.44	3986.12	2516.32	4113.92	4266.43	3897.93	2310.49	3617.47	0.0237503	0.230855	0.10288	0.918058	0.977018	3054	ENSG00000172534	HCFC1	host cell factor C1
529.586	452.41	665.93	432.793	627.853	587.113	492.283	403.189	523.895	0.0207913	0.202343	0.102753	0.918159	0.977018	200576	ENSG00000115020	PIKFYVE	phosphoinositide kinase, FYVE-type zinc finger containing
113.089	158.083	145.403	147.286	138.566	130.7	152.029	149.687	141.855	0.0186747	0.18021	0.103627	0.917465	0.977018	7593	ENSG00000099326	MZF1	myeloid zinc finger 1
732.778	690.575	819.077	594.807	818.871	712.627	792.204	548.047	713.623	0.0179348	0.174947	0.102516	0.918347	0.977018	93624	ENSG00000173011	TADA2B	transcriptional adaptor 2B
471.662	589.693	454.278	527.962	452.493	459.525	499.523	659.105	514.28	0.0178828	0.174383	0.10255	0.918321	0.977018	11157	ENSG00000164167	LSM6	LSM6 homolog, U6 small nuclear RNA and mRNA degradation associated
133.316	157.043	129.056	143.887	140.132	150.409	126.173	153.308	141.666	0.0177481	0.170447	0.104127	0.917069	0.977018	100505894	ENSG00000247828	TMEM161B-AS1	TMEM161B antisense RNA 1
692.323	822.658	760.571	578.946	730.407	688.769	817.025	650.655	717.669	0.0161362	0.155866	0.103526	0.917545	0.977018	64216	ENSG00000162851	TFB2M	transcription factor B2, mitochondrial
621.528	496.091	609.145	632.195	648.99	525.912	676.373	532.354	592.824	0.0159388	0.154606	0.103093	0.917889	0.977018	8216	ENSG00000099949	LZTR1	leucine zipper like transcription regulator 1
335.588	317.207	335.546	389.74	346.807	306.004	355.768	383.874	346.317	0.0150775	0.144582	0.104284	0.916944	0.977018	84305	ENSG00000170473	PYM1	PYM homolog 1, exon junction complex associated factor
750.247	756.097	852.632	1037.8	858.013	845.402	864.599	861.907	853.337	0.014716	0.144059	0.102153	0.918636	0.977018	57649	ENSG00000109118	PHF12	PHD finger protein 12
1474.75	1572.51	1651.06	1561.23	1492.91	1718.81	1478.92	1621.21	1571.42	0.0115824	0.111248	0.104113	0.917079	0.977018	5562	ENSG00000132356	PRKAA1	protein kinase AMP-activated catalytic subunit alpha 1
2179.03	2270.37	2037.37	2395.09	1975.94	2423.14	1879.16	2514.5	2209.32	-0.0147709	0.142871	-0.103386	0.917656	0.977018	10972	ENSG00000170348	TMED10	transmembrane p24 trafficking protein 10
364.09	301.607	369.101	354.618	360.898	404.548	308.194	299.374	345.304	-0.016319	0.159893	-0.102062	0.918707	0.977018	22876	ENSG00000198825	INPP5F	inositol polyphosphate-5-phosphatase F
2570.7	2439.89	2579.4	2992.16	2015.86	2095.35	3263.96	3066.17	2627.94	-0.019592	0.190688	-0.102744	0.918166	0.977018	10616	ENSG00000125826	RBCK1	RANBP2-type and C3HC4-type zinc finger containing 1
591.187	585.533	645.281	535.893	652.122	747.895	441.607	482.861	585.297	-0.0200064	0.193011	-0.103654	0.917444	0.977018	23592	ENSG00000174106	LEMD3	LEM domain containing 3
2142.25	2541.82	2212.02	2004.22	2595.18	2866.07	1764.36	1536.7	2207.83	-0.0221893	0.212615	-0.104364	0.916881	0.977018	9791	ENSG00000156471	PTDSS1	phosphatidylserine synthase 1
1451.76	1878.28	1639.01	2086.92	1326.16	1471.93	1667.14	2483.11	1750.54	-0.0225557	0.217266	-0.103816	0.917315	0.977018	29074	ENSG00000112110	MRPL18	mitochondrial ribosomal protein L18
140.671	187.204	147.124	205.067	120.56	148.334	147.892	252.295	168.643	-0.0266897	0.257877	-0.103498	0.917568	0.977018	127602	ENSG00000185842	DNAH14	dynein axonemal heavy chain 14
3071.78	4076.89	2696.41	2637.54	2696.95	5094.19	1963.96	2481.9	3089.96	-0.0286511	0.279892	-0.102365	0.918467	0.977018	390	ENSG00000115963	RND3	Rho family GTPase 3
10.1136	8.32018	12.0452	15.8615	14.0915	7.26112	16.5473	6.03576	11.2845	-0.0535255	0.518741	-0.103184	0.917817	0.977018	26027	ENSG00000162390	ACOT11	acyl-CoA thioesterase 11
7.35536	14.5603	6.883	12.4626	7.82859	9.33572	9.30788	13.2787	10.1265	-0.0535884	0.518708	-0.103311	0.917716	0.977018	619499	ENSG00000207051	SNORA27	small nucleolar RNA, H/ACA box 27
7.35536	9.36021	12.0452	9.06373	10.96	5.18651	8.27367	12.0715	9.28953	-0.0548998	0.529158	-0.103749	0.917368	0.977018	643072	NA	LOC643072	uncharacterized LOC643072
9.1942	7.28016	2.58112	3.3989	7.82859	8.29842	0	4.82861	5.42625	-0.087057	0.848145	-0.102644	0.918245	0.977018	105373982	NA	NA	NA
30.3409	23.9205	28.3924	36.2549	31.3144	18.6714	32.0605	39.836	30.0989	0.0338997	0.333523	0.101641	0.919042	0.977304	127255	ENSG00000162620	LRRIQ3	leucine rich repeats and IQ motif containing 3
1447.17	1981.24	1607.18	1973.63	1651.05	1805.94	1549.24	2083.54	1762.38	0.0164929	0.162563	0.101455	0.919189	0.977391	55299	ENSG00000113460	BRIX1	biogenesis of ribosomes BRX1
376.043	374.408	856.073	689.976	679.522	515.539	579.157	566.154	579.609	0.0274591	0.271043	0.101309	0.919305	0.977445	2125	ENSG00000167880	EVPL	envoplakin
228.016	239.205	250.369	251.518	253.646	232.356	233.731	239.016	240.982	-0.0138082	0.136572	-0.101106	0.919466	0.977477	51016	ENSG00000100908	EMC9	ER membrane protein complex subunit 9
1293.62	1392.59	1170.97	1028.73	1132.01	1156.59	1306.21	1245.78	1215.81	-0.0140167	0.138612	-0.101122	0.919454	0.977477	55695	ENSG00000130305	NSUN5	NOP2/Sun RNA methyltransferase 5
546.136	567.853	616.028	655.987	581.664	613.046	551.233	662.727	599.334	0.0131905	0.130651	0.10096	0.919582	0.977531	55729	ENSG00000171681	ATF7IP	activating transcription factor 7 interacting protein
259.276	222.565	265.856	271.912	263.041	260.363	286.476	219.702	256.149	0.0156222	0.155094	0.100727	0.919767	0.977658	22911	ENSG00000085433	WDR47	WD repeat domain 47
370.526	388.969	397.493	358.017	444.664	420.108	334.049	295.752	376.197	-0.0170798	0.1699	-0.100528	0.919925	0.977722	65977	ENSG00000116095	PLEKHA3	pleckstrin homology domain containing A3
8.27478	4.16009	3.4415	2.26593	7.04573	1.0373	4.13684	4.82861	4.39885	-0.0818094	0.81414	-0.100486	0.919959	0.977722	114814	ENSG00000211451	GNRHR2	gonadotropin releasing hormone receptor 2 (pseudogene)
21.1467	36.4008	18.0679	28.3241	25.0515	25.9326	11.3763	38.6289	25.6161	-0.0419237	0.418694	-0.10013	0.920241	0.977953	10154	ENSG00000136040	PLXNC1	plexin C1
281.343	366.088	106.686	141.621	182.406	214.722	237.868	240.223	221.37	-0.0338794	0.339196	-0.0998815	0.920438	0.978093	7325	ENSG00000182247	UBE2E2	ubiquitin conjugating enzyme E2 E2
290.537	255.846	343.29	265.114	321.755	292.519	313.365	211.252	286.71	-0.0186927	0.187464	-0.0997132	0.920572	0.978165	8945	ENSG00000166167	BTRC	beta-transducin repeat containing E3 ubiquitin protein ligase
404.545	316.167	330.384	258.316	378.121	373.429	277.168	261.952	325.01	-0.020043	0.201595	-0.0994221	0.920803	0.978272	93594	ENSG00000156787	TBC1D31	TBC1 domain family member 31
434.886	455.53	413.84	527.962	323.321	374.466	490.215	619.269	454.936	-0.0215175	0.216606	-0.0993391	0.920869	0.978272	51524	ENSG00000149483	TMEM138	transmembrane protein 138
62.5206	48.8811	55.9244	44.1857	59.4973	39.4175	54.8131	54.3218	52.4452	-0.0254131	0.255796	-0.099349	0.920861	0.978272	2258	ENSG00000129682	FGF13	fibroblast growth factor 13
7.35536	2.08005	6.02262	2.26593	2.34858	8.29842	7.23946	1.20715	4.6022	0.0835837	0.84309	0.0991398	0.921027	0.978301	11033	ENSG00000105963	ADAP1	ArfGAP with dual PH domains 1
290.537	330.727	215.094	389.74	230.161	260.363	260.621	499.761	309.625	0.0276213	0.278382	0.0992208	0.920963	0.978301	84057	ENSG00000121211	MND1	meiotic nuclear divisions 1
12.8719	2.08005	8.60375	2.26593	10.1772	4.14921	9.30788	3.62146	6.63467	0.0741774	0.754231	0.0983485	0.921656	0.978325	401427	ENSG00000243896	OR2A7	olfactory receptor family 2 subfamily A member 7
19.3078	29.1206	26.6716	33.989	28.9658	36.3056	24.821	20.5216	27.4629	0.0334971	0.340647	0.0983335	0.921667	0.978325	10817	ENSG00000137218	FRS3	fibroblast growth factor receptor substrate 3
1235.7	1197.07	1106.44	1392.42	1024.76	986.475	1462.37	1522.22	1240.93	0.0182024	0.184313	0.0987579	0.92133	0.978325	79778	ENSG00000164877	MICALL2	MICAL like 2
526.828	398.329	576.451	490.574	582.447	407.66	505.728	520.283	501.037	0.0171699	0.174681	0.0982926	0.9217	0.978325	55856	ENSG00000112304	ACOT13	acyl-CoA thioesterase 13
256.518	274.566	353.614	284.374	285.744	251.027	301.989	346.453	294.286	0.0171075	0.173253	0.0987424	0.921343	0.978325	2745	ENSG00000173221	GLRX	glutaredoxin
465.227	450.33	476.648	507.569	443.881	469.898	456.086	549.254	477.362	0.0130221	0.13199	0.0986594	0.921409	0.978325	57721	ENSG00000145388	METTL14	methyltransferase like 14
12388.3	12951.4	13530.3	12234.9	12504.6	13676.8	13712.6	10783.5	12722.8	-0.0120913	0.12218	-0.0989624	0.921168	0.978325	7458	ENSG00000106682	EIF4H	eukaryotic translation initiation factor 4H
850.464	1020.26	689.16	909.772	793.819	723	843.914	1067.12	862.189	-0.0177152	0.179804	-0.0985248	0.921516	0.978325	51434	ENSG00000196510	ANAPC7	anaphase promoting complex subunit 7
551.652	1050.42	291.667	331.959	586.361	1030.04	173.747	338.003	544.232	-0.0644386	0.655627	-0.0982854	0.921706	0.978325	4907	ENSG00000135318	NT5E	5'-nucleotidase ecto
0.91942	3.12007	8.60375	13.5956	3.13144	13.4849	2.06842	6.03576	6.36992	-0.0854048	0.865128	-0.0987192	0.921361	0.978325	2066	ENSG00000178568	ERBB4	erb-b2 receptor tyrosine kinase 4
659.224	723.856	776.058	924.5	689.699	701.217	744.63	915.021	766.776	-0.0159991	0.163114	-0.098085	0.921865	0.978425	54539	ENSG00000147123	NDUFB11	NADH:ubiquinone oxidoreductase subunit B11
2.75826	4.16009	3.4415	12.4626	0.782859	4.14921	6.20525	13.2787	5.90481	0.0823141	0.855601	0.0962062	0.923357	0.978604	114036	ENSG00000227456	LINC00310	long intergenic non-protein coding RNA 310
79.0701	176.804	44.7395	176.743	39.143	135.887	86.8735	237.809	122.134	0.0652057	0.66785	0.0976353	0.922222	0.978604	1410	ENSG00000109846	CRYAB	crystallin alpha B
6.43594	8.32018	6.02262	14.7286	3.13144	4.14921	14.4789	15.693	9.11998	0.06477	0.663531	0.0976142	0.922239	0.978604	255631	ENSG00000171502	COL24A1	collagen type XXIV alpha 1 chain
5.51652	9.36021	5.16225	6.7978	10.96	7.26112	3.10263	6.03576	6.77454	0.0613289	0.633656	0.0967858	0.922897	0.978604	406891	ENSG00000199179	MIRLET7I	microRNA let-7i
4.5971	7.28016	6.883	12.4626	14.0915	5.18651	6.20525	6.03576	7.84273	0.0595272	0.619711	0.0960564	0.923476	0.978604	105376902	NA	NA	NA
4.5971	12.4803	9.46412	10.1967	10.1772	6.22382	7.23946	14.4858	9.35806	0.0538607	0.555614	0.096939	0.922775	0.978604	100335030	NA	LOC100335030	FGFR1 oncogene partner 2 pseudogene
7.35536	11.4403	9.46412	10.1967	7.04573	8.29842	9.30788	15.693	9.85018	0.0502848	0.517857	0.0971016	0.922646	0.978604	85389	ENSG00000202252	SNORD14C	small nucleolar RNA, C/D box 14C
91.942	153.923	62.8074	200.535	88.4631	133.812	76.5315	224.53	129.068	0.0390891	0.401458	0.097368	0.922434	0.978604	89849	ENSG00000168010	ATG16L2	autophagy related 16 like 2
133.316	112.322	101.524	148.419	105.686	130.7	113.763	153.308	124.88	0.0203084	0.210785	0.0963464	0.923245	0.978604	255403	ENSG00000250312	ZNF718	zinc finger protein 718
225.258	187.204	250.369	207.333	270.086	205.386	243.039	161.758	218.804	0.0194573	0.20152	0.0965523	0.923082	0.978604	9743	ENSG00000134909	ARHGAP32	Rho GTPase activating protein 32
638.997	630.254	582.474	662.785	569.921	464.712	685.68	828.106	632.866	0.0183252	0.189304	0.0968027	0.922883	0.978604	78988	ENSG00000173141	MRPL57	mitochondrial ribosomal protein L57
370.526	338.007	405.237	358.017	349.938	404.548	392.999	339.21	369.81	0.0133515	0.138892	0.0961288	0.923418	0.978604	283578	ENSG00000100580	TMED8	transmembrane p24 trafficking protein family member 8
627.964	640.654	644.421	648.057	629.419	630.68	763.246	560.119	643.07	0.013121	0.136146	0.0963744	0.923223	0.978604	4357	ENSG00000128309	MPST	mercaptopyruvate sulfurtransferase
480.857	526.252	498.157	454.319	499.464	466.786	557.439	452.682	491.994	0.012721	0.13242	0.096066	0.923468	0.978604	8550	ENSG00000089022	MAPKAPK5	MAPK activated protein kinase 5
3525.98	3858.49	4228.74	4655.36	4009.8	4082.82	4101.67	4209.34	4084.02	0.0120033	0.12365	0.0970743	0.922667	0.978604	166	ENSG00000104964	TLE5	TLE family member 5, transcriptional modulator
4081.31	4171.53	4227.88	4111.53	4112.36	4397.13	4207.16	3977.57	4160.81	0.00885803	0.0914909	0.0968187	0.92287	0.978604	2665	ENSG00000057608	GDI2	GDP dissociation inhibitor 2
1152.03	1057.7	1330.14	1273.45	1093.65	1164.89	1322.75	1191.46	1198.26	-0.0127441	0.13163	-0.0968175	0.922871	0.978604	25941	ENSG00000134779	TPGS2	tubulin polyglutamylase complex subunit 2
2022.72	1707.72	1873.9	1505.71	1892.17	1663.83	1940.18	1543.95	1768.77	-0.0142574	0.146111	-0.097579	0.922267	0.978604	3636	ENSG00000165458	INPPL1	inositol polyphosphate phosphatase like 1
8915.62	9828.22	9458.1	11058.9	8671.73	7676.04	10814.7	11663.5	9760.85	-0.0161121	0.16571	-0.0972303	0.922543	0.978604	6209	ENSG00000115268	RPS15	ribosomal protein S15
250.082	322.407	303.712	514.367	218.418	317.415	265.792	561.326	344.19	-0.0301113	0.311594	-0.0966362	0.923015	0.978604	10635	ENSG00000111247	RAD51AP1	RAD51 associated protein 1
94.7003	69.6815	64.5281	39.6538	85.3316	80.9096	66.1894	28.9717	66.2457	-0.0349299	0.361725	-0.0965649	0.923072	0.978604	10825	ENSG00000162139	NEU3	neuraminidase 3
28.502	20.8005	17.2075	18.1275	30.5315	19.7088	15.5131	15.693	20.7605	-0.0382019	0.396304	-0.0963955	0.923206	0.978604	5745	ENSG00000160801	PTH1R	parathyroid hormone 1 receptor
32.1797	24.9606	32.6942	14.7286	21.1372	29.0445	35.1631	22.9359	26.6055	0.0350266	0.366316	0.0956186	0.923824	0.978811	64170	ENSG00000187796	CARD9	caspase recruitment domain family member 9
2824.46	3203.27	2997.55	2731.58	2821.42	2484.34	3764.52	2810.25	2954.67	0.0150551	0.157342	0.0956841	0.923771	0.978811	8666	ENSG00000130811	EIF3G	eukaryotic translation initiation factor 3 subunit G
4.5971	12.4803	10.3245	10.1967	12.5257	6.22382	6.20525	10.8644	9.17722	-0.0535242	0.560095	-0.0955626	0.923868	0.978811	339666	ENSG00000230736	LOC339666	uncharacterized LOC339666
595.784	719.696	689.16	713.769	619.241	597.486	744.63	732.741	676.564	-0.0134727	0.141155	-0.0954463	0.92396	0.978839	26151	ENSG00000109065	NAT9	N-acetyltransferase 9 (putative)
108.492	86.3219	89.479	86.1054	85.3316	99.5811	80.6683	101.401	92.1725	-0.0191117	0.200744	-0.0952046	0.924152	0.978973	145508	ENSG00000100629	CEP128	centrosomal protein 128
25.7438	21.8405	16.3471	24.9253	10.96	9.33572	27.9236	44.6646	22.7176	0.047767	0.50353	0.0948644	0.924423	0.978982	100506428	ENSG00000236830	CBR3-AS1	CBR3 antisense RNA 1
244.566	448.25	258.973	278.71	237.206	483.383	287.51	245.052	310.456	0.0266156	0.280425	0.0949117	0.924385	0.978982	23764	ENSG00000185022	MAFF	MAF bZIP transcription factor F
374.204	352.568	376.844	465.649	331.149	381.727	429.197	445.439	394.597	0.0155072	0.163329	0.0949449	0.924359	0.978982	25989	ENSG00000140474	ULK3	unc-51 like kinase 3
700.598	717.616	677.975	602.738	639.596	633.792	730.151	720.67	677.892	0.0120585	0.126802	0.0950975	0.924237	0.978982	10623	ENSG00000186141	POLR3C	RNA polymerase III subunit C
785.185	855.939	703.787	1206.61	806.345	952.244	619.491	1230.09	894.961	0.0228037	0.240879	0.0946689	0.924578	0.979007	9735	ENSG00000184445	KNTC1	kinetochore associated 1
504.762	433.69	442.233	489.441	511.99	447.077	450.915	474.411	469.315	0.0122046	0.128891	0.0946887	0.924562	0.979007	120534	ENSG00000152219	ARL14EP	ADP ribosylation factor like GTPase 14 effector protein
2.75826	1.04002	8.60375	5.66483	10.96	2.07461	1.03421	4.82861	4.62054	0.08716	0.922604	0.0944717	0.924734	0.979067	100130370	ENSG00000262223	LOC100130370	uncharacterized LOC100130370
9.1942	16.6404	3.4415	11.3297	17.2229	22.8207	0	2.4143	10.3829	0.0837266	0.888958	0.0941852	0.924962	0.979067	11227	ENSG00000136542	GALNT5	polypeptide N-acetylgalactosaminyltransferase 5
197.675	130.003	182.399	122.36	157.355	135.887	187.192	162.966	159.48	0.0204739	0.216926	0.0943823	0.924805	0.979067	57535	ENSG00000116299	ELAPOR1	endosome-lysosome associated apoptosis and autophagy regulator 1
319.039	336.967	304.573	321.762	283.395	309.116	327.844	352.488	319.398	-0.0129898	0.137719	-0.0943215	0.924854	0.979067	26036	ENSG00000112200	ZNF451	zinc finger protein 451
320.878	254.806	167.773	239.056	266.955	276.96	221.321	201.594	243.668	-0.0209545	0.222341	-0.0942448	0.924915	0.979067	54414	ENSG00000110013	SIAE	sialic acid acetylesterase
266.632	278.726	327.803	308.167	319.406	377.578	244.073	253.502	296.986	0.017459	0.186112	0.0938089	0.925261	0.979312	6309	ENSG00000109929	SC5D	sterol-C5-desaturase
375.123	532.492	412.98	582.345	356.201	442.928	447.812	630.133	472.502	-0.0205839	0.219612	-0.0937284	0.925325	0.979312	51022	ENSG00000023572	GLRX2	glutaredoxin 2
230.774	203.844	208.211	206.2	236.423	190.864	205.808	206.423	211.068	-0.0141961	0.151683	-0.0935901	0.925435	0.979359	7629	ENSG00000065029	ZNF76	zinc finger protein 76
5.51652	1.04002	9.46412	7.93076	4.69715	9.33572	4.13684	7.24291	6.17051	0.065975	0.714076	0.0923922	0.926386	0.979394	729262	ENSG00000188199	NUTM2B	NUT family member 2B
45.971	18.7204	16.3471	16.9945	26.6172	12.4476	31.0263	31.386	24.9388	0.0428591	0.460388	0.0930935	0.925829	0.979394	7567	ENSG00000157429	ZNF19	zinc finger protein 19
42.2933	40.5609	18.0679	20.3934	40.7087	29.0445	23.7868	30.1788	30.6293	0.0352934	0.381729	0.0924567	0.926335	0.979394	100130691	ENSG00000213963	LOC100130691	uncharacterized LOC100130691
157.221	167.444	123.034	171.078	130.737	164.931	145.823	185.901	155.771	0.018122	0.195038	0.0929155	0.925971	0.979394	100652748	ENSG00000204152	TIMM23B	translocase of inner mitochondrial membrane 23 homolog B
159.979	170.564	171.215	158.615	183.189	193.976	137.55	152.101	165.899	0.0164217	0.175881	0.0933685	0.925611	0.979394	25832	ENSG00000270629	NBPF14	NBPF member 14
2075.13	2328.61	2243	2291.99	2535.68	2661.72	2152.19	1681.56	2246.24	0.0153567	0.16525	0.09293	0.925959	0.979394	2356	ENSG00000136877	FPGS	folylpolyglutamate synthase
8215.02	8707.07	7308.88	7266.84	7487.26	9001.71	8099.92	7170.48	7907.15	0.0119382	0.129062	0.0924998	0.926301	0.979394	10109	ENSG00000163466	ARPC2	actin related protein 2/3 complex subunit 2
700.598	624.014	558.383	621.998	566.79	654.538	661.894	601.162	623.672	-0.0123494	0.132557	-0.0931629	0.925774	0.979394	150275	ENSG00000159873	CCDC117	coiled-coil domain containing 117
493.729	423.289	554.081	493.973	587.144	456.413	496.42	401.982	488.379	-0.0154009	0.166297	-0.0926108	0.926213	0.979394	219743	ENSG00000156521	TYSND1	trypsin like peroxisomal matrix peptidase 1
1904.12	1934.44	1343.91	1308.58	1582.16	1480.23	1895.7	1457.03	1613.27	-0.0169391	0.182784	-0.0926729	0.926163	0.979394	26000	ENSG00000169221	TBC1D10B	TBC1 domain family member 10B
131.477	174.724	191.864	208.466	176.143	163.894	182.021	175.037	175.453	-0.0173373	0.186906	-0.0927593	0.926095	0.979394	163049	ENSG00000173875	ZNF791	zinc finger protein 791
370.526	435.77	379.425	534.76	334.281	355.795	419.889	587.883	427.291	-0.0202194	0.217838	-0.0928185	0.926048	0.979394	134145	ENSG00000150756	ATPSCKMT	ATP synthase c subunit lysine N-methyltransferase
39.5351	42.6409	36.9961	37.3879	39.143	43.5667	28.9578	42.2503	38.8097	-0.0253869	0.273224	-0.0929159	0.92597	0.979394	101929796	ENSG00000286106	NOTCH2NLR	notch 2 N-terminal like R (pseudogene)
6.43594	4.16009	2.58112	6.7978	2.34858	3.11191	3.10263	10.8644	4.9253	-0.0730383	0.784743	-0.0930729	0.925846	0.979394	100289574	NA	HERC2P4	hect domain and RLD 2 pseudogene 4
3157.29	3292.71	3276.31	3124.72	3310.71	3593.22	3051.95	2984.08	3223.87	0.0100926	0.109623	0.0920667	0.926645	0.979598	3843	ENSG00000065150	IPO5	importin 5
1659.55	1837.72	1690.64	1563.49	1582.16	1836.03	1620.61	1764.86	1694.38	0.0106334	0.115605	0.0919804	0.926714	0.979601	10269	ENSG00000084073	ZMPSTE24	zinc metallopeptidase STE24
19.3078	15.6003	10.3245	20.3934	12.5257	17.6341	12.4105	25.3502	16.6933	0.0400478	0.436231	0.0918043	0.926854	0.979632	100126793	ENSG00000240288	GHRLOS	ghrelin opposite strand/antisense RNA
22.9855	26.0006	26.6716	21.5264	25.0515	18.6714	25.8552	30.1788	24.6176	0.0303579	0.33079	0.091774	0.926878	0.979632	154664	ENSG00000179869	ABCA13	ATP binding cassette subfamily A member 13
382.479	404.569	324.361	385.208	312.361	432.555	288.544	484.068	376.768	0.0183308	0.200089	0.0916131	0.927005	0.979632	79915	ENSG00000176208	ATAD5	ATPase family AAA domain containing 5
93.7808	127.923	133.358	147.286	120.56	130.7	98.2498	146.065	124.74	-0.0197328	0.215381	-0.0916182	0.927001	0.979632	728855	NA	LINC00623	long intergenic non-protein coding RNA 623
273.068	187.204	382.006	248.12	291.224	144.185	334.049	342.831	275.336	0.0269902	0.29498	0.0914983	0.927097	0.979659	54344	ENSG00000179085	DPM3	dolichyl-phosphate mannosyltransferase subunit 3, regulatory
8.27478	6.24014	6.883	4.53186	7.04573	11.4103	7.23946	1.20715	6.60406	0.0614749	0.673352	0.0912968	0.927257	0.979759	100506007	NA	RTCA-AS1	RTCA antisense RNA 1
697.84	785.217	809.613	764.752	663.082	741.671	827.367	854.664	768.026	0.0123474	0.135371	0.0912117	0.927324	0.979761	8050	ENSG00000110435	PDHX	pyruvate dehydrogenase complex component X
62.5206	50.9611	73.9922	70.2439	80.6345	60.1636	53.7789	57.9433	63.7798	-0.0225144	0.247092	-0.0911176	0.927399	0.979771	58500	ENSG00000196150	ZNF250	zinc finger protein 250
11.033	8.32018	5.16225	3.3989	5.48001	6.22382	9.30788	8.45006	7.17202	0.05588	0.615388	0.0908044	0.927648	0.979961	440952	ENSG00000280739	EIF1B-AS1	EIF1B antisense RNA 1
35.8574	20.8005	61.0866	31.723	43.0572	29.0445	48.6078	25.3502	36.9409	-0.0349256	0.384958	-0.0907258	0.92771	0.979961	2788	ENSG00000176533	GNG7	G protein subunit gamma 7
1.83884	3.12007	4.30187	6.7978	7.04573	3.11191	2.06842	2.4143	3.83737	-0.0762785	0.841583	-0.0906369	0.927781	0.979966	4574	NA	TRNS1	tRNA
1458.2	1500.75	1634.71	1630.34	1427.15	1476.08	1684.73	1685.18	1562.14	0.010799	0.119345	0.0904859	0.927901	0.980024	23788	ENSG00000109919	MTCH2	mitochondrial carrier 2
4206.35	3982.25	4199.49	3894	4856.86	4748.77	3142.96	3354.68	4048.17	-0.0157275	0.174094	-0.0903392	0.928018	0.980077	5885	ENSG00000164754	RAD21	RAD21 cohesin complex component
4.5971	2.08005	4.30187	7.93076	0.782859	0	4.13684	13.2787	4.63852	-0.0923721	1.02509	-0.0901111	0.928199	0.9802	105372493	ENSG00000286787	LOC105372493	uncharacterized LOC105372493
2.75826	7.28016	3.4415	10.1967	0.782859	7.26112	6.20525	10.8644	6.09878	0.0712315	0.793952	0.0897177	0.928512	0.980281	642345	ENSG00000228824	MIR4500HG	MIR4500 host gene
5.51652	7.28016	9.46412	5.66483	10.1772	6.22382	5.17104	7.24291	7.09257	0.0531288	0.592177	0.0897178	0.928512	0.980281	646214	NA	LOC646214	p21 (RAC1) activated kinase 2 pseudogene
646.352	634.414	727.017	649.189	670.91	699.142	669.133	597.54	661.712	-0.0108685	0.121299	-0.0896013	0.928604	0.980281	4087	ENSG00000175387	SMAD2	SMAD family member 2
4893.15	5269.8	5068.47	6625.58	4586.77	4855.61	5638.51	6552.42	5436.29	-0.0149152	0.166014	-0.0898432	0.928412	0.980281	6605	ENSG00000073584	SMARCE1	SWI/SNF related, matrix associated, actin dependent regulator of chromatin, subfamily e, member 1
2042.03	2720.7	1495.33	2618.28	1764.56	2109.87	2175.98	2707.64	2204.3	-0.0193765	0.216226	-0.0896125	0.928595	0.980281	9894	ENSG00000100726	TELO2	telomere maintenance 2
48.7293	38.4808	60.2262	47.5846	42.2744	38.3802	48.6078	71.222	49.4382	0.02585	0.28965	0.0892456	0.928887	0.980372	574036	NA	SERTAD4-AS1	SERTAD4 antisense RNA 1
764.957	664.575	639.259	551.754	684.219	709.515	716.707	535.976	658.37	0.0143955	0.161238	0.0892812	0.928858	0.980372	23383	ENSG00000129933	MAU2	MAU2 sister chromatid cohesion factor
2.75826	5.20011	11.1849	9.06373	9.39431	11.4103	1.03421	4.82861	6.8593	-0.0670148	0.750908	-0.089245	0.928887	0.980372	10439	ENSG00000130558	OLFM1	olfactomedin 1
4452.75	4296.33	4470.51	4573.78	3954.22	4493.6	4774.94	4456.81	4434.12	-0.00945724	0.106188	-0.0890613	0.929033	0.980456	10933	ENSG00000185787	MORF4L1	mortality factor 4 like 1
7.35536	12.4803	4.30187	13.5956	3.13144	3.11191	7.23946	26.5573	9.72166	0.0663436	0.752015	0.0882211	0.929701	0.980523	5764	ENSG00000105894	PTN	pleiotrophin
37.6962	32.2407	29.2527	7.93076	29.7486	21.7834	28.9578	30.1788	27.2236	0.0374578	0.423456	0.0884573	0.929513	0.980523	101752400	ENSG00000260942	CAPN10-DT	CAPN10 divergent transcript
436.725	570.973	497.297	542.691	474.413	513.465	560.541	516.661	514.096	0.012487	0.1412	0.0884347	0.929531	0.980523	55178	ENSG00000171861	MRM3	mitochondrial rRNA methyltransferase 3
1050.9	1097.22	1115.05	932.431	1067.82	1020.71	1222.43	919.85	1053.3	0.0121101	0.137741	0.0879192	0.929941	0.980523	51077	ENSG00000119616	FCF1	FCF1 rRNA-processing protein
2738.03	2982.79	3150.69	3221.02	2787.76	2914.82	3138.82	3341.4	3034.42	0.0104819	0.118174	0.0886992	0.929321	0.980523	7332	ENSG00000185651	UBE2L3	ubiquitin conjugating enzyme E2 L3
452.355	550.172	456.859	527.962	465.801	508.278	451.949	544.426	494.725	-0.0123525	0.139952	-0.0882625	0.929668	0.980523	55149	ENSG00000107951	MTPAP	mitochondrial poly(A) polymerase
346.621	328.647	326.082	297.97	313.144	316.377	291.647	369.389	323.735	-0.0125257	0.14214	-0.0881222	0.92978	0.980523	55105	ENSG00000092978	GPATCH2	G-patch domain containing 2
610.495	673.935	880.164	790.81	752.328	789.387	728.083	656.691	735.237	-0.0138224	0.157077	-0.0879977	0.929879	0.980523	2805	ENSG00000120053	GOT1	glutamic-oxaloacetic transaminase 1
753.005	628.174	617.749	605.004	737.453	753.082	522.275	562.533	647.409	-0.0150993	0.171763	-0.087908	0.92995	0.980523	10905	ENSG00000198162	MAN1A2	mannosidase alpha class 1A member 2
319.958	429.529	302.852	361.416	275.566	342.31	316.468	463.546	351.456	-0.0181085	0.203812	-0.0888491	0.929202	0.980523	51444	ENSG00000134758	RNF138	ring finger protein 138
1056.41	923.54	1201.08	711.503	1291.72	759.306	1123.15	659.105	965.727	-0.0217063	0.245963	-0.0882502	0.929678	0.980523	2063	ENSG00000160113	NR2F6	nuclear receptor subfamily 2 group F member 6
16.5496	21.8405	3.4415	2.26593	14.8743	11.4103	7.23946	8.45006	10.759	-0.0612501	0.691908	-0.0885235	0.929461	0.980523	101927777	NA	SATB1-AS1	SATB1 antisense RNA 1
9.1942	14.5603	18.0679	39.6538	28.9658	43.5667	3.10263	1.20715	19.7898	-0.0709856	0.80426	-0.0882619	0.929668	0.980523	3553	ENSG00000125538	IL1B	interleukin 1 beta
10.1136	5.20011	8.60375	3.3989	11.7429	6.22382	2.06842	8.45006	6.9752	0.0592361	0.68022	0.0870838	0.930605	0.980764	100506674	NA	MRPS30-DT	MRPS30 divergent transcript
177.448	202.804	180.679	209.599	147.177	156.633	171.679	309.031	194.381	0.0219568	0.251639	0.0872552	0.930469	0.980764	729967	ENSG00000188010	MORN2	MORN repeat containing 2
639.916	667.695	753.688	628.796	724.145	671.135	716.707	598.747	675.104	0.0115109	0.131767	0.0873578	0.930387	0.980764	10513	ENSG00000062725	APPBP2	amyloid beta precursor protein binding protein 2
364.09	309.927	323.501	241.322	332.715	358.907	284.407	248.673	307.943	-0.0164034	0.188543	-0.0870009	0.930671	0.980764	2737	ENSG00000106571	GLI3	GLI family zinc finger 3
332.83	414.969	301.992	431.66	314.709	295.631	325.776	526.318	367.986	-0.0196509	0.22506	-0.0873143	0.930422	0.980764	55657	ENSG00000171163	ZNF692	zinc finger protein 692
834.833	764.417	933.507	1213.41	690.482	614.083	1139.7	1245.78	929.526	-0.0222912	0.254945	-0.0874357	0.930325	0.980764	140823	ENSG00000125995	ROMO1	reactive oxygen species modulator 1
8.27478	14.5603	8.60375	16.9945	10.96	18.6714	8.27367	8.45006	11.8486	-0.0445162	0.510602	-0.0871837	0.930525	0.980764	100507582	ENSG00000235831	BHLHE40-AS1	BHLHE40 antisense RNA 1
1.83884	8.32018	1.72075	4.53186	1.56572	5.18651	5.17104	3.62146	3.99455	-0.0747971	0.860143	-0.086959	0.930704	0.980764	101927220	ENSG00000234264	DEPDC1-AS1	DEPDC1 antisense RNA 1
4346.1	4260.97	4514.39	3411.36	4268.15	4079.71	4707.72	3323.29	4113.96	-0.01348	0.155762	-0.0865421	0.931035	0.980767	6829	ENSG00000196235	SUPT5H	SPT5 homolog, DSIF elongation factor subunit
627.964	730.096	700.345	866.719	670.127	859.924	624.662	741.191	727.629	-0.0141353	0.162931	-0.0867568	0.930865	0.980767	8905	ENSG00000182287	AP1S2	adaptor related protein complex 1 subunit sigma 2
471.662	401.449	303.712	297.97	381.252	307.042	446.778	321.102	366.371	-0.018012	0.207899	-0.0866382	0.930959	0.980767	80262	ENSG00000125149	C16orf70	chromosome 16 open reading frame 70
159.979	90.482	150.566	78.1747	131.52	99.5811	162.371	77.2577	118.741	-0.0266712	0.308023	-0.0865884	0.930999	0.980767	4660	ENSG00000077157	PPP1R12B	protein phosphatase 1 regulatory subunit 12B
29.4214	20.8005	24.0905	24.9253	30.5315	24.8953	33.0947	7.24291	24.3753	-0.0370225	0.426519	-0.0868015	0.930829	0.980767	388323	ENSG00000182327	GLTPD2	glycolipid transfer protein domain containing 2
0	8.32018	0.860375	5.66483	0	1.0373	3.10263	12.0715	3.8821	0.112163	1.29915	0.0863356	0.9312	0.980813	100505716	ENSG00000223522	LOC100505716	uncharacterized LOC100505716
29.4214	5.20011	12.0452	9.06373	12.5257	14.5222	15.5131	15.693	14.2481	0.0469315	0.544199	0.0862396	0.931276	0.980813	284358	ENSG00000176909	MAMSTR	MEF2 activating motif and SAP domain containing transcriptional regulator
486.373	398.329	475.787	330.826	427.441	383.802	563.644	338.003	425.526	0.0177559	0.205823	0.0862679	0.931253	0.980813	57701	ENSG00000167566	NCKAP5L	NCK associated protein 5 like
22.0661	19.7604	17.2075	15.8615	12.5257	15.5595	18.6158	31.386	19.1228	0.0353169	0.41139	0.0858478	0.931587	0.980877	26576	ENSG00000184343	SRPK3	SRSF protein kinase 3
599.462	633.374	666.791	785.145	545.653	555.994	677.407	877.6	667.678	-0.0162942	0.189837	-0.0858327	0.931599	0.980877	4738	ENSG00000129559	NEDD8	NEDD8 ubiquitin like modifier
87.3449	137.283	112.709	92.9032	72.8059	115.141	114.797	123.13	107.014	-0.0210321	0.244737	-0.0859374	0.931516	0.980877	10371	ENSG00000075213	SEMA3A	semaphorin 3A
21.1467	28.0806	21.5094	11.3297	16.44	24.8953	15.5131	24.143	20.3822	-0.0344417	0.400576	-0.0859805	0.931482	0.980877	28968	ENSG00000063127	SLC6A16	solute carrier family 6 member 16
1882.97	1186.67	1840.34	1145.43	1726.99	1425.25	1742.64	1079.19	1503.69	-0.019519	0.228147	-0.0855544	0.931821	0.98104	55054	ENSG00000085978	ATG16L1	autophagy related 16 like 1
1107.9	1387.39	1217.43	1376.55	1325.38	1554.92	1180.03	1074.37	1278	0.0135877	0.159292	0.0853005	0.932023	0.981184	5604	ENSG00000169032	MAP2K1	mitogen-activated protein kinase kinase 1
890.918	1088.9	1136.56	1232.67	952.739	961.58	1080.75	1313.38	1082.19	-0.0140522	0.165026	-0.0851512	0.932141	0.981239	64960	ENSG00000116898	MRPS15	mitochondrial ribosomal protein S15
375.123	355.688	332.965	347.821	306.098	355.795	390.931	348.867	351.661	-0.0118549	0.139444	-0.0850155	0.932249	0.981284	23093	ENSG00000119685	TTLL5	tubulin tyrosine ligase like 5
5.51652	5.20011	2.58112	9.06373	1.56572	3.11191	9.30788	9.65722	5.75053	0.0650477	0.770358	0.0844383	0.932708	0.98158	6006	ENSG00000188672	RHCE	Rh blood group CcEe antigens
3178.44	2997.35	3593.79	3022.75	3399.17	3550.69	3081.94	2856.12	3210.03	0.0107872	0.12779	0.0844134	0.932728	0.98158	1665	ENSG00000109606	DHX15	DEAH-box helicase 15
398.109	402.489	443.093	638.993	591.841	745.821	237.868	267.988	465.775	-0.0289191	0.342212	-0.0845063	0.932654	0.98158	11138	ENSG00000204634	TBC1D8	TBC1 domain family member 8
841.269	965.141	1007.5	1079.72	881.499	896.229	1063.17	1086.44	977.62	0.0119897	0.142388	0.0842047	0.932894	0.981685	3421	ENSG00000067829	IDH3G	isocitrate dehydrogenase (NAD(+)) 3 non-catalytic subunit gamma
227.097	186.164	207.35	131.424	226.246	227.169	142.721	144.858	186.629	-0.0205789	0.244835	-0.0840518	0.933015	0.981744	4012	ENSG00000113441	LNPEP	leucyl and cystinyl aminopeptidase
101.136	87.3619	91.1997	83.8395	140.915	158.707	28.9578	43.4575	91.9468	0.0373147	0.447477	0.0833892	0.933542	0.982212	201651	ENSG00000240602	AADACP1	arylacetamide deacetylase pseudogene 1
1950.09	1931.32	1965.96	1794.62	1841.28	2065.27	2035.32	1750.37	1916.78	0.00931621	0.111802	0.0833275	0.933591	0.982212	81875	ENSG00000143319	ISG20L2	interferon stimulated exonuclease gene 20 like 2
642.675	525.212	794.986	709.237	718.665	509.316	833.572	640.998	671.832	0.0163631	0.196692	0.0831918	0.933699	0.982256	100093630	ENSG00000269893	SNHG8	small nucleolar RNA host gene 8
114.008	128.963	83.4564	135.956	110.383	115.141	102.387	127.958	114.781	-0.0176088	0.212272	-0.0829538	0.933888	0.982386	100996447	ENSG00000243150	LOC100996447	uncharacterized LOC100996447
133.316	138.323	149.705	154.083	138.566	142.11	118.934	183.487	144.816	0.0156595	0.189399	0.0826803	0.934106	0.982545	22835	ENSG00000120784	ZFP30	ZFP30 zinc finger protein
197.675	185.124	281.343	182.408	259.126	261.4	205.808	131.58	213.058	0.0206955	0.251965	0.0821364	0.934538	0.982816	6253	ENSG00000125744	RTN2	reticulon 2
648.191	809.138	607.425	849.724	662.299	769.679	551.233	899.328	724.627	-0.0159692	0.194226	-0.0822195	0.934472	0.982816	11044	ENSG00000112941	TENT4A	terminal nucleotidyltransferase 4A
101.136	95.6821	129.917	129.158	133.086	105.805	127.208	82.0863	113.01	-0.0184234	0.22438	-0.0821079	0.934561	0.982816	388695	ENSG00000163155	LYSMD1	LysM domain containing 1
372.365	245.445	358.776	241.322	431.355	328.825	274.065	200.387	306.568	0.0211579	0.258077	0.0819829	0.93466	0.982852	23151	ENSG00000075240	GRAMD4	GRAM domain containing 4
22.0661	16.6404	13.766	13.5956	15.6572	16.5968	17.5816	18.1073	16.7514	0.0321265	0.39265	0.0818198	0.93479	0.982887	11155	ENSG00000122367	LDB3	LIM domain binding 3
629.803	496.091	374.263	300.236	417.264	360.981	585.362	463.546	453.443	0.020316	0.248688	0.0816927	0.934891	0.982887	9886	ENSG00000072422	RHOBTB1	Rho related BTB domain containing 1
7588.89	6619.75	7160.9	6004.72	7065.3	7304.69	7811.38	5430.98	6873.33	0.0125155	0.153102	0.0817461	0.934849	0.982887	23326	ENSG00000124422	USP22	ubiquitin specific peptidase 22
182.965	167.444	253.811	226.593	187.886	193.976	233.731	207.63	206.754	-0.015361	0.188575	-0.0814583	0.935077	0.983013	6915	ENSG00000006638	TBXA2R	thromboxane A2 receptor
189.401	136.243	149.705	112.164	174.578	160.782	165.473	94.1579	147.813	0.0201029	0.248184	0.0809999	0.935442	0.983189	9467	ENSG00000131370	SH3BP5	SH3 domain binding protein 5
240.888	164.324	277.041	192.604	272.435	182.565	253.381	177.451	220.086	0.0186519	0.230071	0.0810702	0.935386	0.983189	23526	ENSG00000180448	ARHGAP45	Rho GTPase activating protein 45
10435.4	11680.5	8663.98	11830.4	10405	10731.9	10233.5	11568.1	10693.6	0.011118	0.137168	0.0810537	0.935399	0.983189	6888	ENSG00000177156	TALDO1	transaldolase 1
505.681	486.731	565.266	554.02	494.767	470.935	433.334	694.112	525.606	-0.0143672	0.178102	-0.0806684	0.935706	0.98319	94104	ENSG00000159086	PAXBP1	PAX3 and PAX7 binding protein 1
243.646	219.445	268.437	223.194	261.475	269.699	240.971	171.416	237.285	-0.0150221	0.186414	-0.0805842	0.935773	0.98319	53616	ENSG00000008277	ADAM22	ADAM metallopeptidase domain 22
547.055	525.212	575.591	453.186	447.795	594.374	650.517	386.289	522.502	-0.0157346	0.194537	-0.0808823	0.935536	0.98319	7109	ENSG00000160218	TRAPPC10	trafficking protein particle complex 10
63.44	92.562	74.8526	77.0417	75.1545	80.9096	69.292	78.4649	76.4647	-0.0172938	0.214373	-0.0806719	0.935703	0.98319	3232	ENSG00000128652	HOXD3	homeobox D3
6.43594	3.12007	7.74337	7.93076	6.26287	7.26112	0	10.8644	6.20231	-0.0631758	0.783943	-0.0805872	0.93577	0.98319	5837	ENSG00000068976	PYGM	glycogen phosphorylase, muscle associated
82.7478	100.882	57.6451	55.5153	97.8574	92.3199	44.471	55.529	73.371	-0.0260048	0.323161	-0.08047	0.935863	0.983216	100287616	ENSG00000261801	LOXL1-AS1	LOXL1 antisense RNA 1
7.35536	7.28016	0	1.13297	0.782859	7.26112	5.17104	3.62146	4.07562	0.0798856	1.0517	0.0759585	0.939452	0.983347	348938	ENSG00000172548	NIPAL4	NIPA like domain containing 4
0	4.16009	4.30187	32.856	1.56572	14.5222	9.30788	18.1073	10.6026	0.0783616	1.00073	0.0783043	0.937586	0.983347	366	ENSG00000103569	AQP9	aquaporin 9
0	3.12007	7.74337	4.53186	3.13144	6.22382	1.03421	6.03576	3.97757	0.0742958	0.967187	0.0768164	0.93877	0.983347	51296	ENSG00000110446	SLC15A3	solute carrier family 15 member 3
4.5971	2.08005	5.16225	3.3989	3.13144	3.11191	5.17104	4.82861	3.93516	0.0616491	0.775108	0.0795362	0.936606	0.983347	79170	ENSG00000167183	PRR15L	proline rich 15 like
8.27478	15.6003	2.58112	10.1967	10.96	11.4103	3.10263	12.0715	9.27468	0.0496175	0.647055	0.0766819	0.938877	0.983347	26771	ENSG00000207500	SNORD102	small nucleolar RNA, C/D box 102
7.35536	4.16009	6.02262	7.93076	8.61145	4.14921	7.23946	6.03576	6.43809	0.0487195	0.61753	0.0788941	0.937117	0.983347	100287227	NA	TIPARP-AS1	TIPARP antisense RNA 1
15.6301	12.4803	8.60375	5.66483	10.1772	6.22382	15.5131	12.0715	10.7956	0.0415997	0.530737	0.0783811	0.937525	0.983347	283807	ENSG00000197361	FBXL22	F-box and leucine rich repeat protein 22
13.7913	13.5203	8.60375	21.5264	7.04573	12.4476	12.4105	27.7645	14.6388	0.0402819	0.524937	0.0767366	0.938833	0.983347	143689	ENSG00000134627	PIWIL4	piwi like RNA-mediated gene silencing 4
18.3884	14.5603	14.6264	5.66483	15.6572	17.6341	7.23946	14.4858	13.5321	0.0374926	0.496621	0.0754955	0.939821	0.983347	101928728	ENSG00000260063	LOC101928728	uncharacterized LOC101928728
11.9525	12.4803	17.2075	13.5956	19.5715	6.22382	10.3421	20.5216	13.9868	0.0367447	0.487026	0.075447	0.939859	0.983347	26266	ENSG00000164707	SLC13A4	solute carrier family 13 member 4
299.731	368.168	399.214	435.059	418.047	633.792	260.621	212.459	378.386	0.0230031	0.306986	0.0749319	0.940269	0.983347	152519	ENSG00000163293	NIPAL1	NIPA like domain containing 1
57.9235	44.721	70.5507	54.3824	51.6687	39.4175	61.0183	80.8792	57.5702	0.0225135	0.286239	0.0786529	0.937309	0.983347	102724826	ENSG00000213742	ZNF337-AS1	ZNF337 antisense RNA 1
1681.62	953.701	2022.74	1260.99	2113.72	1520.69	1380.67	991.072	1490.65	0.0212879	0.272527	0.078113	0.937738	0.983347	4254	ENSG00000049130	KITLG	KIT ligand
75.3924	72.8016	69.6904	96.3021	68.1087	80.9096	54.8131	115.887	79.2381	0.0208173	0.269798	0.077159	0.938497	0.983347	493861	ENSG00000255150	EID3	EP300 interacting inhibitor of differentiation 3
359.493	276.646	424.165	259.449	379.687	303.93	446.778	207.63	332.222	0.020114	0.256809	0.0783228	0.937571	0.983347	23038	ENSG00000142784	WDTC1	WD and tetratricopeptide repeats 1
278.584	236.085	301.992	341.023	202.76	221.983	298.886	452.682	291.749	0.0200683	0.260659	0.0769908	0.938631	0.983347	285989	ENSG00000198556	ZNF789	zinc finger protein 789
212.386	108.162	202.188	146.153	182.406	153.521	184.089	158.137	168.38	0.0177691	0.235002	0.0756127	0.939727	0.983347	84961	ENSG00000108306	FBXL20	F-box and leucine rich repeat protein 20
330.991	253.766	189.282	254.917	246.601	280.072	206.842	307.824	258.787	0.0162288	0.212735	0.0762863	0.939191	0.983347	258010	ENSG00000198168	SVIP	small VCP interacting protein
129.638	132.083	138.52	126.892	135.435	96.4691	125.139	177.451	132.704	0.0162207	0.213117	0.0761118	0.93933	0.983347	3104	ENSG00000204859	ZBTB48	zinc finger and BTB domain containing 48
454.194	436.81	509.342	583.477	421.178	377.578	582.26	626.512	498.919	0.0160221	0.202051	0.0792973	0.936796	0.983347	26521	ENSG00000150779	TIMM8B	translocase of inner mitochondrial membrane 8 homolog B
2476.92	2836.14	2718.78	3414.76	2435.47	2606.74	2461.42	4071.72	2877.75	0.0159246	0.201022	0.0792181	0.936859	0.983347	54499	ENSG00000143183	TMCO1	transmembrane and coiled-coil domains 1
649.111	710.336	561.825	436.192	639.596	705.366	601.91	435.782	592.515	0.0158658	0.206541	0.0768168	0.938769	0.983347	1459	ENSG00000070770	CSNK2A2	casein kinase 2 alpha 2
1354.31	1529.87	1097.84	1623.54	1171.16	1325.67	1222.43	1948.34	1409.15	0.015567	0.204709	0.0760445	0.939384	0.983347	57122	ENSG00000111581	NUP107	nucleoporin 107
536.022	621.934	568.708	594.807	497.115	824.656	479.873	544.426	583.443	0.015002	0.196344	0.0764069	0.939095	0.983347	55454	ENSG00000169826	CSGALNACT2	chondroitin sulfate N-acetylgalactosaminyltransferase 2
267.551	258.966	251.229	257.183	321.755	265.549	256.484	197.973	259.586	0.0141436	0.176993	0.0799106	0.936308	0.983347	23177	ENSG00000011523	CEP68	centrosomal protein 68
661.982	526.252	582.474	533.627	687.35	467.823	683.612	486.482	578.7	0.0139714	0.182528	0.0765439	0.938986	0.983347	147912	ENSG00000177045	SIX5	SIX homeobox 5
353.057	286.006	419.863	325.161	347.589	280.072	418.855	352.488	347.886	0.013928	0.185554	0.0750617	0.940166	0.983347	9139	ENSG00000078699	CBFA2T2	CBFA2/RUNX1 partner transcriptional co-repressor 2
943.325	933.941	1059.12	1000.41	1162.55	1217.79	787.033	805.17	988.667	0.0138166	0.181536	0.0761098	0.939332	0.983347	9736	ENSG00000115464	USP34	ubiquitin specific peptidase 34
2590.93	2256.85	2130.29	1901.12	2687.55	2164.85	2424.19	1682.77	2229.82	0.0133245	0.177662	0.0749991	0.940215	0.983347	4609	ENSG00000136997	MYC	MYC proto-oncogene, bHLH transcription factor
56320	55380.2	61636.4	41649	60445.3	55733.2	57597.2	43185.9	53993.4	0.0132028	0.169262	0.0780021	0.937826	0.983347	4627	ENSG00000100345	MYH9	myosin heavy chain 9
785.185	599.053	778.639	635.594	809.476	663.874	760.144	589.09	702.632	0.0128048	0.164769	0.0777137	0.938056	0.983347	55266	ENSG00000139291	TMEM19	transmembrane protein 19
2171.67	2060.29	2574.24	2372.43	2168.52	1995.77	3005.41	2090.79	2304.89	0.0127453	0.168094	0.0758222	0.939561	0.983347	80347	ENSG00000068120	COASY	Coenzyme A synthase
434.886	460.73	536.874	576.68	467.367	501.017	511.933	545.633	504.39	0.0114589	0.14561	0.078696	0.937274	0.983347	375757	ENSG00000175854	SWI5	SWI5 homologous recombination repair protein
322.716	293.286	345.01	314.965	324.104	344.384	286.476	331.967	320.364	0.0110409	0.138231	0.079873	0.936338	0.983347	55125	ENSG00000101639	CEP192	centrosomal protein 192
1014.12	1105.54	986.85	1105.77	951.174	977.139	1240.02	1074.37	1056.87	0.010227	0.134518	0.0760266	0.939398	0.983347	54776	ENSG00000125503	PPP1R12C	protein phosphatase 1 regulatory subunit 12C
1509.69	1416.51	1513.4	1544.23	1463.16	1716.74	1382.74	1459.45	1500.74	0.00914725	0.118185	0.0773978	0.938307	0.983347	10250	ENSG00000133226	SRRM1	serine and arginine repetitive matrix 1
1887.57	1927.16	1877.34	1979.29	1869.47	1955.32	1952.59	1931.44	1922.52	0.00704124	0.0919155	0.0766057	0.938937	0.983347	7319	ENSG00000077721	UBE2A	ubiquitin conjugating enzyme E2 A
3116.83	3301.03	3470.75	3303.73	3457.89	3359.82	3289.82	3011.84	3288.97	-0.00773291	0.103153	-0.0749653	0.940242	0.983347	5431	ENSG00000047315	POLR2B	RNA polymerase II subunit B
645.433	689.535	671.953	621.998	660.733	599.561	724.98	626.512	655.088	-0.00930165	0.122174	-0.0761343	0.939312	0.983347	29761	ENSG00000155313	USP25	ubiquitin specific peptidase 25
682.21	796.658	750.247	632.195	749.979	636.904	767.383	685.662	712.655	-0.0106302	0.136558	-0.0778441	0.937952	0.983347	9869	ENSG00000143379	SETDB1	SET domain bifurcated histone lysine methyltransferase 1
250.082	340.088	289.086	276.444	268.521	262.438	292.681	323.517	287.857	-0.0120065	0.160164	-0.0749634	0.940244	0.983347	7737	ENSG00000125352	RNF113A	ring finger protein 113A
167.334	179.924	197.026	183.54	166.749	161.819	187.192	207.63	181.402	-0.0126544	0.16318	-0.077549	0.938187	0.983347	7775	ENSG00000167840	ZNF232	zinc finger protein 232
163.657	177.844	168.633	160.881	173.012	146.26	198.568	146.065	166.865	-0.0131294	0.172578	-0.0760782	0.939357	0.983347	388569	ENSG00000249471	ZNF324B	zinc finger protein 324B
479.937	428.489	468.904	405.602	434.487	332.974	578.123	420.089	443.576	-0.0145612	0.187043	-0.0778496	0.937948	0.983347	51098	ENSG00000101052	IFT52	intraflagellar transport 52
196.756	187.204	188.422	192.604	166.749	145.222	213.047	234.188	190.524	-0.0147516	0.190902	-0.0772732	0.938406	0.983347	127428	ENSG00000116205	TCEANC2	transcription elongation factor A N-terminal and central domain containing 2
231.694	158.083	207.35	186.939	221.549	159.745	185.123	210.044	195.066	-0.0147567	0.190239	-0.0775692	0.938171	0.983347	79970	ENSG00000133624	ZNF767P	zinc finger family member 767, pseudogene
1050.9	1312.51	1037.61	1355.03	959.002	1208.46	1007.32	1534.29	1183.14	-0.0147628	0.189314	-0.0779807	0.937843	0.983347	84246	ENSG00000133398	MED10	mediator complex subunit 10
1462.8	1250.11	1295.72	992.478	1384.09	1578.77	1013.52	971.757	1243.66	-0.0152054	0.201422	-0.07549	0.939825	0.983347	6400	ENSG00000071537	SEL1L	SEL1L adaptor subunit of ERAD E3 ubiquitin ligase
136.074	145.603	194.445	174.477	165.183	124.476	202.705	150.894	161.732	-0.015907	0.212196	-0.0749636	0.940244	0.983347	22891	ENSG00000138311	ZNF365	zinc finger protein 365
357.654	361.928	234.882	363.682	307.664	359.944	248.21	387.496	327.683	-0.0162248	0.209015	-0.0776252	0.938126	0.983347	1486	ENSG00000117151	CTBS	chitobiase
627.044	536.652	653.025	506.436	634.116	678.396	624.662	358.524	577.357	-0.0164769	0.212894	-0.0773947	0.93831	0.983347	84926	ENSG00000167778	SPRYD3	SPRY domain containing 3
4800.29	4629.14	5212.15	3955.18	5245.16	6046.44	4044.79	3040.82	4621.75	-0.0170385	0.214001	-0.0796188	0.93654	0.983347	29979	ENSG00000135018	UBQLN1	ubiquilin 1
126.88	95.6821	148.845	118.961	101.772	114.103	162.371	107.437	122.006	-0.0178465	0.229482	-0.0777688	0.938012	0.983347	572	ENSG00000002330	BAD	BCL2 associated agonist of cell death
778.749	574.093	1264.75	1173.75	916.728	816.357	1015.59	995.9	941.99	-0.0181279	0.241248	-0.0751423	0.940101	0.983347	57446	ENSG00000101079	NDRG3	NDRG family member 3
806.331	668.735	816.496	605.004	916.728	894.155	578.123	469.582	719.394	-0.0182926	0.234414	-0.0780356	0.9378	0.983347	6801	ENSG00000115808	STRN	striatin
2465.88	1464.35	2600.91	2362.23	2820.64	2230.2	2365.24	1361.67	2208.89	-0.0186023	0.247162	-0.0752635	0.940005	0.983347	1612	ENSG00000196730	DAPK1	death associated protein kinase 1
22.9855	22.8805	20.649	9.06373	20.3543	23.858	16.5473	13.2787	18.7021	-0.0315847	0.418667	-0.0754412	0.939864	0.983347	27232	ENSG00000124713	GNMT	glycine N-methyltransferase
31.2603	12.4803	49.0414	32.856	25.8343	20.7461	44.471	32.5931	31.1603	-0.0329464	0.424731	-0.07757	0.93817	0.983347	219621	ENSG00000183346	CABCOCO1	ciliary associated calcium binding coiled-coil 1
9.1942	8.32018	9.46412	11.3297	11.7429	10.373	5.17104	9.65722	9.40654	-0.0390487	0.518013	-0.0753817	0.939911	0.983347	644961	NA	ACTG1P20	actin gamma 1 pseudogene 20
8.27478	20.8005	6.02262	12.4626	7.82859	19.7088	5.17104	13.2787	11.6934	-0.0469412	0.589594	-0.0796162	0.936543	0.983347	127841	ENSG00000280924	LINC00628	long intergenic non-protein coding RNA 628
9.1942	4.16009	7.74337	5.66483	8.61145	4.14921	9.30788	3.62146	6.55656	-0.0485164	0.640997	-0.075689	0.939667	0.983347	101928465	NA	LOC101928465	uncharacterized LOC101928465
2.75826	10.4002	13.766	9.06373	15.6572	6.22382	6.20525	6.03576	8.76378	-0.0500398	0.639955	-0.0781926	0.937675	0.983347	79948	ENSG00000129951	PLPPR3	phospholipid phosphatase related 3
4.5971	4.16009	8.60375	4.53186	7.04573	5.18651	5.17104	3.62146	5.36469	-0.0519952	0.67549	-0.076974	0.938644	0.983347	105374379	NA	NA	NA
5.51652	2.08005	6.02262	3.3989	5.48001	2.07461	5.17104	3.62146	4.17065	-0.0602682	0.776367	-0.0776285	0.938124	0.983347	105370941	ENSG00000261136	LOC105370941	uncharacterized LOC105370941
4.5971	2.08005	3.4415	7.93076	1.56572	4.14921	1.03421	10.8644	4.45786	-0.0693265	0.891609	-0.0777544	0.938023	0.983347	100131539	ENSG00000214534	ZNF705E	zinc finger protein 705E
23.9049	27.0406	25.8112	22.6593	20.3543	25.9326	28.9578	26.5573	25.1523	0.0239607	0.32253	0.0742899	0.94078	0.983812	101929780	ENSG00000272150	NBPF25P	NBPF member 25, pseudogene
7544.76	8323.3	7992.88	9162.3	7600.78	8835.74	7973.75	8814.62	8281.02	0.0087646	0.118116	0.0742033	0.940849	0.983815	10728	ENSG00000110958	PTGES3	prostaglandin E synthase 3
993.893	1187.71	1037.61	1240.6	1079.56	1108.88	1011.46	1228.88	1111.07	-0.00987123	0.133535	-0.0739222	0.941072	0.98398	51255	ENSG00000168894	RNF181	ring finger protein 181
25.7438	28.0806	12.9056	33.989	20.3543	33.1937	16.5473	32.5931	25.4259	0.0297459	0.405406	0.073373	0.941509	0.984161	100129250	ENSG00000235453	SMIM27	small integral membrane protein 27
9149.15	8932.76	9392.71	9070.53	9737.2	9209.17	8900.4	8518.87	9113.85	-0.0069999	0.0954804	-0.0733124	0.941558	0.984161	3609	ENSG00000129351	ILF3	interleukin enhancer binding factor 3
1221.91	1421.71	1326.7	1452.46	1174.29	1255.14	1414.8	1542.74	1351.22	-0.0100767	0.13749	-0.0732905	0.941575	0.984161	5510	ENSG00000115685	PPP1R7	protein phosphatase 1 regulatory subunit 7
316.28	253.766	308.875	251.518	317.058	291.482	240.971	271.609	281.445	-0.0120435	0.164247	-0.0733252	0.941547	0.984161	79809	ENSG00000123607	TTC21B	tetratricopeptide repeat domain 21B
59.7623	78.0017	65.3885	82.7065	66.543	45.6413	72.3946	97.7793	71.0272	-0.0198681	0.270423	-0.0734704	0.941432	0.984161	84924	ENSG00000186017	ZNF566	zinc finger protein 566
1097.79	1016.1	1145.16	975.484	1088.96	1173.19	1117.98	883.635	1062.29	0.0100688	0.137552	0.0731997	0.941647	0.984168	83737	ENSG00000078747	ITCH	itchy E3 ubiquitin protein ligase
3.67768	6.24014	2.58112	4.53186	1.56572	3.11191	7.23946	6.03576	4.37296	0.0575814	0.791563	0.072744	0.94201	0.984185	100131347	ENSG00000263818	RDM1P5	RDM1 pseudogene 5
20.2272	5.20011	13.766	3.3989	23.4858	11.4103	4.13684	4.82861	10.8067	0.0525642	0.722144	0.072789	0.941974	0.984185	284837	ENSG00000215458	AATBC	apoptosis associated transcript in bladder cancer
236.291	225.685	176.377	220.928	219.983	262.438	182.021	201.594	215.665	0.0132909	0.182369	0.0728792	0.941902	0.984185	56704	ENSG00000104369	JPH1	junctophilin 1
1282.59	1298.99	1427.36	1277.99	1373.13	1368.2	1441.69	1065.92	1316.98	-0.00994506	0.136739	-0.0727301	0.942021	0.984185	81628	ENSG00000166925	TSC22D4	TSC22 domain family member 4
404.545	394.169	364.799	395.405	353.069	351.646	466.428	376.631	388.337	-0.0107681	0.148322	-0.0725993	0.942125	0.984185	7709	ENSG00000116809	ZBTB17	zinc finger and BTB domain containing 17
837.592	632.334	857.794	620.865	674.042	544.584	1042.48	655.484	733.147	-0.0163628	0.223975	-0.0730562	0.941761	0.984185	220002	ENSG00000162144	CYB561A3	cytochrome b561 family member A3
4.5971	7.28016	6.02262	6.7978	6.26287	3.11191	7.23946	7.24291	6.06935	-0.0460223	0.633266	-0.0726746	0.942065	0.984185	149428	ENSG00000163141	BNIPL	BCL2 interacting protein like
235.372	218.405	271.878	217.529	306.881	277.997	171.679	195.559	236.912	0.0158566	0.218761	0.0724834	0.942217	0.984211	54454	ENSG00000119778	ATAD2B	ATPase family AAA domain containing 2B
121.363	141.443	128.196	159.748	116.646	121.364	128.242	191.937	138.618	0.0157664	0.218199	0.0722571	0.942397	0.984211	55957	ENSG00000267796	LIN37	lin-37 DREAM MuvB core complex component
1735.87	1929.24	1796.46	1572.56	1647.92	1433.55	2137.71	1872.29	1765.7	0.0113804	0.157465	0.0722729	0.942385	0.984211	115098	ENSG00000007080	CCDC124	coiled-coil domain containing 124
47.8098	55.1212	56.7847	50.9835	54.0173	56.0143	49.642	48.2861	52.3324	-0.0168046	0.232633	-0.0722365	0.942414	0.984211	286480	NA	UBE2E4P	ubiquitin conjugating enzyme E2 E4 pseudogene
13.7913	38.4808	2.58112	6.7978	15.6572	15.5595	7.23946	25.3502	15.6822	0.0502331	0.696953	0.0720753	0.942542	0.984276	81615	ENSG00000152128	TMEM163	transmembrane protein 163
161.818	119.603	176.377	104.233	167.532	124.476	148.926	127.958	141.365	0.0161624	0.224548	0.0719776	0.94262	0.984288	239	ENSG00000108839	ALOX12	arachidonate 12-lipoxygenase, 12S type
0	1.04002	12.9056	15.8615	6.26287	11.4103	6.20525	7.24291	7.61607	0.0653228	0.909102	0.0718542	0.942718	0.984316	3175	ENSG00000169856	ONECUT1	one cut homeobox 1
74.473	55.1212	70.5507	49.8505	75.9373	58.0889	65.1552	47.0789	62.032	-0.0184296	0.256757	-0.0717782	0.942778	0.984316	8987	ENSG00000118804	STBD1	starch binding domain 1
2.75826	8.32018	3.4415	5.66483	5.48001	5.18651	6.20525	3.62146	5.08475	0.0503246	0.705275	0.0713546	0.943116	0.984324	441733	NA	PRKXP1	PRKX pseudogene 1
29281.7	30137.8	30091.6	30832.5	28207.2	26148.3	29501.8	37321.5	30190.3	0.0099459	0.13932	0.0713892	0.943088	0.984324	3181	ENSG00000122566	HNRNPA2B1	heterogeneous nuclear ribonucleoprotein A2/B1
3251.07	3561.04	3544.74	3528.06	3323.24	3635.75	3185.36	3819.43	3481.09	0.00797138	0.111356	0.0715848	0.942932	0.984324	7756	ENSG00000010244	ZNF207	zinc finger protein 207
20.2272	15.6003	11.1849	7.93076	16.44	14.5222	8.27367	14.4858	13.5831	-0.0338635	0.474308	-0.0713957	0.943083	0.984324	23109	ENSG00000181418	DDN	dendrin
5.51652	9.36021	3.4415	11.3297	12.5257	8.29842	2.06842	4.82861	7.17113	-0.0498477	0.69789	-0.0714264	0.943058	0.984324	1396	ENSG00000213145	CRIP1	cysteine rich protein 1
9.1942	8.32018	6.883	5.66483	9.39431	6.22382	11.3763	3.62146	7.58476	0.0418351	0.590436	0.0708546	0.943513	0.984671	100852410	NA	ZRANB2-AS2	ZRANB2 antisense RNA 2 (head to head)
1.83884	11.4403	2.58112	11.3297	0.782859	11.4103	3.10263	10.8644	6.66876	-0.0624445	0.883548	-0.0706747	0.943657	0.984751	101927034	ENSG00000223949	ROR1-AS1	ROR1 antisense RNA 1
7.35536	4.16009	1.72075	2.26593	3.13144	5.18651	2.06842	6.03576	3.99053	0.0583109	0.829584	0.0702893	0.943963	0.984812	9229	ENSG00000170579	DLGAP1	DLG associated protein 1
53.3264	44.721	73.9922	54.3824	68.8916	76.7604	41.3684	42.2503	56.9616	0.0210809	0.299337	0.0704253	0.943855	0.984812	81491	ENSG00000112218	GPR63	G protein-coupled receptor 63
21.1467	16.6404	17.2075	9.06373	27.4001	13.4849	12.4105	8.45006	15.7255	-0.034448	0.48991	-0.070315	0.943943	0.984812	100130987	NA	LOC100130987	uncharacterized LOC100130987
9.1942	9.36021	9.46412	5.66483	10.1772	13.4849	5.17104	3.62146	8.26725	-0.0416914	0.5933	-0.0702705	0.943978	0.984812	644100	ENSG00000268223	ARL14EPL	ADP ribosylation factor like GTPase 14 effector protein like
1920.67	2638.54	1870.46	3149.65	1775.52	2364.01	2515.2	3028.74	2407.85	0.015551	0.22197	0.0700592	0.944147	0.984878	140606	ENSG00000198832	SELENOM	selenoprotein M
365.929	350.488	336.407	322.895	326.452	325.713	354.734	362.146	343.095	-0.00903995	0.129096	-0.0700248	0.944174	0.984878	84133	ENSG00000183579	ZNRF3	zinc and ring finger 3
6.43594	4.16009	5.16225	3.3989	2.34858	5.18651	1.03421	12.0715	4.97475	0.0570103	0.818185	0.069679	0.944449	0.984948	100287722	ENSG00000226167	AP4B1-AS1	AP4B1 antisense RNA 1
576.476	570.973	667.651	491.707	723.362	638.978	616.388	351.281	579.602	0.0155554	0.223366	0.069641	0.944479	0.984948	57706	ENSG00000119522	DENND1A	DENN domain containing 1A
68.9565	65.5214	93.7809	89.5043	98.6402	102.693	61.0183	49.4932	78.701	-0.0199809	0.287044	-0.069609	0.944505	0.984948	89801	ENSG00000049769	PPP1R3F	protein phosphatase 1 regulatory subunit 3F
35.8574	65.5214	35.2754	65.712	32.8801	43.5667	31.0263	91.7436	50.1979	-0.0279817	0.401721	-0.0696545	0.944469	0.984948	440482	NA	ANKRD20A5P	ankyrin repeat domain 20 family member A5, pseudogene
4.5971	4.16009	3.4415	12.4626	3.9143	3.11191	3.10263	15.693	6.31039	0.053741	0.785248	0.0684383	0.945437	0.984995	22977	ENSG00000162482	AKR7A3	aldo-keto reductase family 7 member A3
3.67768	4.16009	4.30187	3.3989	2.34858	3.11191	7.23946	3.62146	3.98249	0.0520518	0.780573	0.066684	0.946833	0.984995	222865	ENSG00000166448	TMEM130	transmembrane protein 130
5.51652	5.20011	4.30187	5.66483	3.13144	5.18651	7.23946	6.03576	5.28456	0.0460049	0.671528	0.0685078	0.945381	0.984995	23329	ENSG00000111490	TBC1D30	TBC1 domain family member 30
3.67768	3.12007	9.46412	14.7286	9.39431	3.11191	7.23946	12.0715	7.85095	0.0451712	0.685048	0.0659388	0.947427	0.984995	56140	ENSG00000204962	PCDHA8	protocadherin alpha 8
11.033	7.28016	16.3471	4.53186	10.1772	10.373	17.5816	2.4143	9.96728	0.0431272	0.63367	0.0680594	0.945738	0.984995	100128890	ENSG00000215374	FAM66B	family with sequence similarity 66 member B
8.27478	8.32018	5.16225	6.7978	5.48001	5.18651	9.30788	9.65722	7.27333	0.0399007	0.586148	0.0680727	0.945728	0.984995	79696	ENSG00000119703	ZC2HC1C	zinc finger C2HC-type containing 1C
4.5971	13.5203	12.9056	12.4626	10.1772	8.29842	8.27367	18.1073	11.0428	0.03606	0.536539	0.0672084	0.946416	0.984995	7051	ENSG00000092295	TGM1	transglutaminase 1
2301.31	3448.72	1898.85	2286.33	933.168	1373.39	3318.78	4559.41	2514.99	0.0356623	0.534397	0.0667337	0.946794	0.984995	387882	ENSG00000235162	C12orf75	chromosome 12 open reading frame 75
9.1942	12.4803	16.3471	24.9253	14.0915	9.33572	13.4447	27.7645	15.9479	0.0330408	0.492727	0.067057	0.946536	0.984995	129881	ENSG00000154479	CCDC173	coiled-coil domain containing 173
8.27478	15.6003	11.1849	26.0582	16.44	12.4476	12.4105	20.5216	15.3672	0.031145	0.474392	0.0656523	0.947655	0.984995	55698	ENSG00000157927	RADIL	Rap associating with DIL domain
30.3409	16.6404	33.5546	32.856	38.3601	29.0445	20.6842	26.5573	28.5047	0.0233521	0.356005	0.065595	0.9477	0.984995	9398	ENSG00000134256	CD101	CD101 molecule
101.136	62.4014	124.754	83.8395	127.606	122.402	63.0867	63.9791	93.6506	0.0214538	0.31754	0.0675625	0.946134	0.984995	114781	ENSG00000183826	BTBD9	BTB domain containing 9
58.8429	37.4408	67.1092	45.3186	42.2744	52.9024	67.2236	50.7004	52.7265	0.0188331	0.283208	0.0664992	0.94698	0.984995	83591	ENSG00000173451	THAP2	THAP domain containing 2
162.737	109.202	219.396	165.413	144.046	121.364	235.8	165.38	165.417	0.0186042	0.270084	0.0688831	0.945083	0.984995	140685	ENSG00000130584	ZBTB46	zinc finger and BTB domain containing 46
172.851	176.804	142.822	191.471	174.578	151.446	147.892	216.08	171.743	0.0127711	0.192141	0.0664672	0.947006	0.984995	92342	ENSG00000171806	METTL18	methyltransferase like 18
258.357	298.487	243.486	233.391	216.069	314.303	231.663	282.474	259.779	0.0124323	0.17982	0.0691372	0.94488	0.984995	23507	ENSG00000197147	LRRC8B	leucine rich repeat containing 8 VRAC subunit B
239.049	189.284	234.022	180.142	243.469	230.281	187.192	188.316	211.469	0.0118866	0.181356	0.0655432	0.947741	0.984995	7745	ENSG00000198315	ZKSCAN8	zinc finger with KRAB and SCAN domains 8
239.049	212.165	172.935	194.87	182.406	200.199	230.629	213.666	205.74	0.0118253	0.172052	0.0687314	0.945203	0.984995	8490	ENSG00000143248	RGS5	regulator of G protein signaling 5
251.002	254.806	268.437	284.374	245.818	264.512	236.834	321.102	265.861	0.0105765	0.157095	0.0673254	0.946323	0.984995	145389	ENSG00000139974	SLC38A6	solute carrier family 38 member 6
293.295	271.446	327.803	351.219	353.852	301.855	321.639	272.816	311.741	0.0105071	0.157647	0.0666496	0.946861	0.984995	64431	ENSG00000075089	ACTR6	actin related protein 6
717.148	720.736	867.258	680.913	888.545	749.97	737.391	630.133	749.012	0.0104731	0.155473	0.0673631	0.946293	0.984995	26009	ENSG00000036549	ZZZ3	zinc finger ZZ-type containing 3
342.024	306.807	322.641	278.71	352.287	335.049	306.126	264.366	313.501	0.0103018	0.154815	0.0665425	0.946946	0.984995	130535	ENSG00000155729	KCTD18	potassium channel tetramerization domain containing 18
486.373	504.411	384.588	413.533	482.241	490.644	411.615	415.26	448.583	0.0101229	0.15297	0.0661755	0.947238	0.984995	93643	ENSG00000137221	TJAP1	tight junction associated protein 1
8361.21	9342.53	8509.97	10622.7	7900.61	9033.87	9763.97	10385.1	9240	0.00961123	0.141424	0.0679603	0.945817	0.984995	51142	ENSG00000106153	CHCHD2	coiled-coil-helix-coiled-coil-helix domain containing 2
573.718	620.894	612.587	631.062	584.013	547.696	734.288	587.883	611.518	0.00935698	0.139807	0.066928	0.946639	0.984995	84273	ENSG00000084092	NOA1	nitric oxide associated 1
770.474	705.136	634.957	692.242	726.493	643.128	729.117	719.463	702.626	0.00819896	0.12366	0.0663023	0.947137	0.984995	30827	ENSG00000154832	CXXC1	CXXC finger protein 1
1889.41	1999.96	2057.16	2318.05	2130.94	2146.18	1969.13	2060.61	2071.43	0.0077855	0.11389	0.0683601	0.945499	0.984995	29088	ENSG00000137547	MRPL15	mitochondrial ribosomal protein L15
1404.87	1470.59	1460.06	1418.47	1418.54	1393.1	1557.52	1356.84	1435	-0.0069037	0.103801	-0.0665091	0.946973	0.984995	58513	ENSG00000127527	EPS15L1	epidermal growth factor receptor pathway substrate 15 like 1
1895.84	2118.53	2147.5	2057.47	1993.94	1763.41	2316.63	2096.82	2048.77	-0.0086424	0.127528	-0.0677688	0.94597	0.984995	8665	ENSG00000175390	EIF3F	eukaryotic translation initiation factor 3 subunit F
1067.45	1024.42	1025.57	990.212	1009.11	847.476	1081.78	1145.59	1023.95	-0.0089882	0.133422	-0.0673669	0.94629	0.984995	51324	ENSG00000090487	SPG21	SPG21 abhydrolase domain containing, maspardin
1303.74	1333.31	1381.76	1240.6	1172.72	1157.63	1544.07	1354.42	1311.03	-0.00909262	0.137501	-0.0661279	0.947276	0.984995	26284	ENSG00000132591	ERAL1	Era like 12S mitochondrial rRNA chaperone 1
690.484	735.296	583.334	650.322	584.796	661.799	645.346	752.056	662.929	-0.0094613	0.141627	-0.0668044	0.946737	0.984995	64318	ENSG00000173145	NOC3L	NOC3 like DNA replication regulator
762.199	678.095	577.312	756.821	656.819	651.426	688.783	759.299	691.344	-0.00951103	0.142768	-0.0666188	0.946885	0.984995	3033	ENSG00000138796	HADH	hydroxyacyl-CoA dehydrogenase
650.949	748.817	763.153	845.193	768.768	864.073	616.388	736.363	749.213	-0.0101188	0.154378	-0.0655455	0.94774	0.984995	10254	ENSG00000115145	STAM2	signal transducing adaptor molecule 2
5700.4	6246.38	4615.91	5258.09	5698.43	6468.62	4922.83	4565.45	5434.52	-0.0108236	0.160562	-0.0674107	0.946255	0.984995	9780	ENSG00000103335	PIEZO1	piezo type mechanosensitive ion channel component 1
341.105	392.089	411.259	464.516	338.195	382.765	452.983	423.71	400.828	-0.0109355	0.162657	-0.0672306	0.946398	0.984995	11243	ENSG00000160783	PMF1	polyamine modulated factor 1
657.385	538.732	668.511	575.547	652.122	486.495	730.151	551.669	607.576	-0.0116359	0.169834	-0.0685133	0.945377	0.984995	51499	ENSG00000170855	TRIAP1	TP53 regulated inhibitor of apoptosis 1
935.97	1058.74	959.318	1315.37	898.722	891.043	1202.78	1242.16	1063.01	-0.011916	0.181189	-0.0657652	0.947565	0.984995	10430	ENSG00000105677	TMEM147	transmembrane protein 147
1527.16	1319.79	1274.22	1825.21	1258.05	1311.15	1536.83	1791.41	1480.48	-0.0121659	0.176786	-0.0688171	0.945135	0.984995	9528	ENSG00000116209	TMEM59	transmembrane protein 59
144.349	133.123	119.592	114.43	129.955	145.222	98.2498	133.994	127.364	-0.0128023	0.195315	-0.0655467	0.947739	0.984995	7753	ENSG00000166261	ZNF202	zinc finger protein 202
1254.09	1201.23	1236.36	1227	907.334	964.691	1543.04	1461.86	1224.45	-0.0131089	0.196571	-0.0666881	0.94683	0.984995	55245	ENSG00000101019	UQCC1	ubiquinol-cytochrome c reductase complex assembly factor 1
727.261	653.134	740.783	517.765	740.585	701.217	714.638	457.511	656.612	-0.0132701	0.197008	-0.0673581	0.946297	0.984995	55361	ENSG00000155252	PI4K2A	phosphatidylinositol 4-kinase type 2 alpha
1112.5	1045.22	1256.15	1384.48	945.694	817.394	1318.62	1667.08	1193.39	-0.015623	0.228209	-0.0684592	0.94542	0.984995	100289097	ENSG00000282826	FRG1CP	FSHD region gene 1 family member C, pseudogene
987.457	1249.07	1146.88	1587.29	978.574	1089.17	961.814	1886.78	1235.88	-0.0162638	0.246329	-0.0660246	0.947358	0.984995	200185	ENSG00000163463	KRTCAP2	keratinocyte associated protein 2
44.1322	32.2407	24.9509	30.5901	32.0972	26.9699	26.8894	44.6646	32.8169	-0.0213656	0.326236	-0.0654912	0.947783	0.984995	399815	NA	C10orf88B	C10orf88B (pseudogene)
35.8574	74.8817	57.6451	96.3021	50.8858	90.2453	54.8131	63.9791	65.5762	-0.022822	0.331005	-0.0689474	0.945031	0.984995	3669	ENSG00000172183	ISG20	interferon stimulated exonuclease gene 20
11.033	24.9606	16.3471	18.1275	21.9201	29.0445	6.20525	10.8644	17.3128	-0.0349067	0.515959	-0.067654	0.946061	0.984995	283050	ENSG00000224596	ZMIZ1-AS1	ZMIZ1 antisense RNA 1
14.7107	20.8005	12.0452	19.2604	23.4858	26.9699	4.13684	9.65722	16.3833	-0.036372	0.547403	-0.0664446	0.947024	0.984995	138715	ENSG00000205143	ARID3C	AT-rich interaction domain 3C
2.75826	8.32018	2.58112	3.3989	2.34858	6.22382	3.10263	4.82861	4.19526	-0.054753	0.802381	-0.0682381	0.945596	0.984995	677844	ENSG00000273587	SNORA78	small nucleolar RNA, H/ACA box 78
8.27478	7.28016	5.16225	9.06373	4.69715	9.33572	8.27367	8.45006	7.56719	0.0375326	0.575037	0.0652699	0.947959	0.985069	101928525	ENSG00000226706	LOC101928525	uncharacterized LOC101928525
199.514	164.324	186.701	217.529	159.703	148.334	226.492	242.638	193.154	0.0137741	0.212058	0.0649543	0.94821	0.985069	339366	ENSG00000185761	ADAMTSL5	ADAMTS like 5
442.241	554.332	536.874	717.167	512.773	577.778	490.215	689.284	565.083	0.0123799	0.190221	0.065082	0.948109	0.985069	23593	ENSG00000051620	HEBP2	heme binding protein 2
418.336	344.248	505.9	407.868	458.755	343.347	464.36	423.71	420.816	0.0113205	0.174419	0.0649039	0.948251	0.985069	56915	ENSG00000077348	EXOSC5	exosome component 5
150.785	170.564	102.385	143.887	126.823	137.961	132.379	165.38	141.27	-0.0136123	0.209488	-0.0649788	0.948191	0.985069	2526	ENSG00000196371	FUT4	fucosyltransferase 4
9.1942	2.08005	9.46412	13.5956	10.96	6.22382	5.17104	10.8644	8.44415	-0.0408076	0.627782	-0.0650028	0.948172	0.985069	100302240	ENSG00000284458	MIR1304	microRNA 1304
80.909	69.6815	94.6412	237.923	57.1487	120.327	78.5999	237.809	122.13	0.0299466	0.464348	0.0644917	0.948579	0.985342	23461	ENSG00000154265	ABCA5	ATP binding cassette subfamily A member 5
1724.83	1752.44	1885.94	2005.35	1838.94	1882.7	1865.71	1744.33	1837.53	-0.00687199	0.107186	-0.0641126	0.948881	0.98555	51094	ENSG00000159346	ADIPOR1	adiponectin receptor 1
27.5826	20.8005	10.3245	24.9253	10.1772	26.9699	10.3421	35.0074	20.7662	-0.0325663	0.508262	-0.0640739	0.948911	0.98555	100874362	ENSG00000230148	HOXB-AS1	HOXB cluster antisense RNA 1
9.1942	7.28016	3.4415	9.06373	12.5257	4.14921	5.17104	7.24291	7.25856	0.0407923	0.63858	0.0638797	0.949066	0.985574	101735302	ENSG00000242294	STAG3L5P	stromal antigen 3-like 5 pseudogene
363.171	432.65	406.097	389.74	310.795	347.496	460.223	488.897	399.884	0.0117266	0.183533	0.0638936	0.949055	0.985574	57563	ENSG00000145332	KLHL8	kelch like family member 8
30.3409	42.6409	23.2301	13.5956	35.2287	20.7461	33.0947	18.1073	27.123	-0.0263087	0.413548	-0.0636171	0.949275	0.985722	105376204	NA	LOC105376204	uncharacterized LOC105376204
79.9895	118.563	104.105	132.557	113.515	127.588	83.7709	113.472	109.195	0.014456	0.229336	0.0630342	0.949739	0.985724	399512	ENSG00000125434	SLC25A35	solute carrier family 25 member 35
138.832	114.403	141.101	120.094	122.126	130.7	173.747	92.9507	129.244	0.0141162	0.223093	0.063275	0.949548	0.985724	284802	NA	FRG1BP	FSHD region gene 1 family member B, pseudogene
889.999	791.457	807.892	949.425	808.693	647.277	870.804	1141.97	863.439	0.0118418	0.186567	0.0634722	0.94939	0.985724	85437	ENSG00000139168	ZCRB1	zinc finger CCHC-type and RNA binding motif containing 1
507.52	578.253	562.685	609.536	495.55	487.532	640.175	651.862	566.639	0.00990455	0.15674	0.0631908	0.949615	0.985724	116540	ENSG00000204822	MRPL53	mitochondrial ribosomal protein L53
4659.62	5098.19	5015.13	4435.56	4784.05	4484.26	5036.6	4995.2	4813.58	0.00672963	0.106411	0.063242	0.949574	0.985724	4430	ENSG00000128641	MYO1B	myosin IB
33.0991	20.8005	29.2527	35.1219	32.0972	38.3802	24.821	20.5216	29.2618	-0.0214063	0.33795	-0.0633417	0.949494	0.985724	2073	ENSG00000134899	ERCC5	ERCC excision repair 5, endonuclease
22.9855	22.8805	43.8791	47.5846	26.6172	41.4921	21.7184	45.8718	34.1286	-0.0241828	0.383554	-0.0630492	0.949727	0.985724	1184	ENSG00000171365	CLCN5	chloride voltage-gated channel 5
11.033	8.32018	12.9056	6.7978	9.39431	11.4103	14.4789	4.82861	9.8961	0.0334782	0.53305	0.062805	0.949922	0.985811	100423037	ENSG00000266235	MIR3176	microRNA 3176
494.648	520.011	425.886	450.92	460.321	475.085	493.318	473.204	474.174	0.00800088	0.127502	0.0627508	0.949965	0.985811	387338	ENSG00000117481	NSUN4	NOP2/Sun RNA methyltransferase 4
273.068	231.925	244.346	291.172	272.435	208.498	194.431	356.11	258.998	-0.013629	0.217437	-0.0626803	0.950021	0.985811	85459	ENSG00000166004	CEP295	centrosomal protein 295
39.5351	76.9617	27.532	56.6483	28.1829	75.7231	33.0947	67.6005	50.6598	0.0257655	0.412912	0.0623996	0.950245	0.985975	100287036	ENSG00000261253	LOC100287036	uncharacterized LOC100287036
1481.19	1511.15	1357.67	1136.36	1571.98	1427.33	1413.76	1109.37	1376.1	0.00993302	0.159524	0.0622666	0.95035	0.985978	1855	ENSG00000107404	DVL1	dishevelled segment polarity protein 1
7.35536	6.24014	8.60375	6.7978	9.39431	7.26112	3.10263	8.45006	7.15065	-0.0371688	0.597288	-0.0622293	0.95038	0.985978	5896	ENSG00000166349	RAG1	recombination activating 1
1882.05	1635.96	1704.4	1234.93	1749.69	1553.88	2086	1126.27	1621.65	0.0131125	0.211345	0.0620427	0.950529	0.986064	23152	ENSG00000079432	CIC	capicua transcriptional repressor
14.7107	29.1206	13.766	20.3934	4.69715	38.3802	6.20525	31.386	19.8324	0.038935	0.630004	0.0618013	0.950721	0.986195	728597	ENSG00000214866	DCDC2C	doublecortin domain containing 2C
513.956	494.011	513.644	508.702	454.841	509.316	467.462	590.297	506.529	-0.00831943	0.135207	-0.061531	0.950936	0.98635	9702	ENSG00000166037	CEP57	centrosomal protein 57
2264.53	2096.69	2257.62	1880.72	2294.56	2101.58	2231.82	1915.75	2130.41	0.00754929	0.123422	0.0611667	0.951226	0.986582	9219	ENSG00000149480	MTA2	metastasis associated 1 family member 2
8511.07	8035.22	10851.9	9411.55	11829	11392.7	7183.61	6045.42	9157.56	-0.0140531	0.230169	-0.0610557	0.951315	0.986605	5591	ENSG00000253729	PRKDC	protein kinase, DNA-activated, catalytic subunit
128.719	114.403	147.984	97.4351	143.263	159.745	124.105	66.3934	122.756	0.0167592	0.275516	0.0608282	0.951496	0.986724	9855	ENSG00000006607	FARP2	FERM, ARH/RhoGEF and pleckstrin domain protein 2
25.7438	41.6009	37.8565	27.1912	51.6687	29.0445	26.8894	25.3502	33.1681	0.021333	0.352231	0.0605656	0.951705	0.986759	255057	ENSG00000099625	CBARP	CACN subunit beta associated regulatory protein
842.189	847.619	846.609	898.442	825.133	787.313	979.396	860.699	860.925	0.00736849	0.121387	0.0607026	0.951596	0.986759	6341	ENSG00000133028	SCO1	synthesis of cytochrome C oxidase 1
198.595	251.686	161.75	164.28	177.709	180.491	189.26	223.323	193.387	-0.0119628	0.197611	-0.0605371	0.951728	0.986759	29063	ENSG00000168228	ZCCHC4	zinc finger CCHC-type containing 4
524.989	475.29	444.814	444.123	528.43	494.793	484.01	366.974	470.428	-0.00956635	0.158355	-0.0604109	0.951828	0.986795	55108	ENSG00000160058	BSDC1	BSD domain containing 1
39.5351	36.4008	47.3206	56.6483	56.3658	42.5294	38.2657	43.4575	45.0654	0.0166193	0.276034	0.0602077	0.95199	0.986894	79635	ENSG00000176714	CCDC121	coiled-coil domain containing 121
119.525	126.883	135.939	139.355	117.429	129.663	150.994	127.958	130.968	0.0105231	0.175116	0.0600925	0.952082	0.986897	1408	ENSG00000121671	CRY2	cryptochrome circadian regulator 2
6.43594	10.4002	9.46412	11.3297	3.9143	11.4103	5.17104	16.9001	9.37822	-0.0358957	0.597878	-0.0600386	0.952125	0.986897	693174	ENSG00000207973	MIR589	microRNA 589
14.7107	9.36021	7.74337	7.93076	8.61145	13.4849	11.3763	7.24291	10.0576	0.0302886	0.514981	0.0588149	0.9531	0.986948	100506127	ENSG00000179240	GVQW3	GVQW motif containing 3
457.871	452.41	423.304	631.062	381.252	432.555	480.907	689.284	493.581	0.0131245	0.220499	0.0595216	0.952537	0.986948	115106	ENSG00000152240	HAUS1	HAUS augmin like complex subunit 1
443.16	534.572	475.787	578.946	420.395	384.839	535.72	711.013	510.554	0.0126333	0.213337	0.0592179	0.952779	0.986948	64976	ENSG00000185608	MRPL40	mitochondrial ribosomal protein L40
2590.93	2248.53	3032.82	2045	2855.87	3015.44	2408.67	1721.4	2489.83	0.0122766	0.206247	0.0595238	0.952535	0.986948	55041	ENSG00000115762	PLEKHB2	pleckstrin homology domain containing B2
208.708	245.445	241.765	353.485	250.515	261.4	250.279	294.545	263.268	0.011499	0.194351	0.0591661	0.95282	0.986948	338692	ENSG00000172932	ANKRD13D	ankyrin repeat domain 13D
4357.13	4578.18	4787.99	4777.72	4525.71	4669.94	4596.02	4640.29	4616.62	-0.0054149	0.0916245	-0.0590988	0.952873	0.986948	10657	ENSG00000121774	KHDRBS1	KH RNA binding domain containing, signal transduction associated 1
1380.05	1667.16	1294.86	1653	1499.96	1502.01	1168.66	1782.96	1493.58	-0.00991626	0.168486	-0.058855	0.953068	0.986948	641638	ENSG00000245910	SNHG6	small nucleolar RNA host gene 6
156.301	171.604	135.079	149.552	130.737	127.588	168.576	182.28	152.715	-0.0114119	0.192486	-0.0592869	0.952724	0.986948	153364	ENSG00000176055	MBLAC2	metallo-beta-lactamase domain containing 2
1046.3	992.182	1422.2	1255.33	1340.25	1395.17	1020.76	921.057	1174.16	-0.0114193	0.191084	-0.0597604	0.952346	0.986948	79602	ENSG00000006831	ADIPOR2	adiponectin receptor 2
120.444	107.122	102.385	69.1109	107.252	103.73	112.729	71.222	99.2493	-0.0142656	0.242352	-0.0588631	0.953061	0.986948	57406	ENSG00000163686	ABHD6	abhydrolase domain containing 6, acylglycerol lipase
785.185	568.893	824.239	461.117	833.745	625.494	733.254	418.882	656.351	-0.0150844	0.252272	-0.059794	0.95232	0.986948	9682	ENSG00000066135	KDM4A	lysine demethylase 4A
939.647	971.381	452.557	541.558	782.076	977.139	502.626	608.405	721.924	-0.0170776	0.287403	-0.0594203	0.952617	0.986948	3708	ENSG00000150995	ITPR1	inositol 1,4,5-trisphosphate receptor type 1
36.7768	38.4808	27.532	18.1275	38.3601	35.2683	28.9578	15.693	29.8995	-0.0222711	0.378398	-0.0588561	0.953067	0.986948	1775	ENSG00000167968	DNASE1L2	deoxyribonuclease 1 like 2
10.1136	20.8005	12.0452	20.3934	7.04573	4.14921	18.6158	32.5931	15.7196	-0.0358373	0.606535	-0.0590853	0.952884	0.986948	132851	ENSG00000150628	SPATA4	spermatogenesis associated 4
61.6011	36.4008	67.1092	70.2439	54.8001	46.6786	82.7367	48.2861	58.4821	-0.0176152	0.300308	-0.058657	0.953225	0.98695	100287015	ENSG00000246089	LOC100287015	uncharacterized LOC100287015
11.9525	7.28016	13.766	18.1275	32.8801	15.5595	0	0	12.4457	-0.0581891	0.992214	-0.0586456	0.953234	0.98695	51302	ENSG00000146233	CYP39A1	cytochrome P450 family 39 subfamily A member 1
60.6817	50.9611	60.2262	79.3076	58.7144	76.7604	51.7104	66.3934	63.0944	0.0144305	0.247303	0.0583513	0.953469	0.987106	159091	ENSG00000156500	FAM122C	family with sequence similarity 122C
6.43594	27.0406	17.2075	20.3934	38.3601	10.373	7.23946	12.0715	17.3902	-0.0353036	0.605641	-0.0582912	0.953517	0.987106	100288778	ENSG00000226210	WASH8P	WAS protein family homolog 8, pseudogene
244.566	279.766	203.909	364.815	320.189	371.354	178.918	231.773	274.411	0.0151494	0.263631	0.0574642	0.954175	0.987336	84293	ENSG00000122378	PRXL2A	peroxiredoxin like 2A
742.891	960.981	892.209	904.107	901.854	1209.49	664.996	750.849	878.423	0.0115859	0.202692	0.0571601	0.954418	0.987336	23268	ENSG00000107554	DNMBP	dynamin binding protein
1015.04	895.46	1057.4	842.927	1086.61	976.102	980.43	789.477	955.431	0.0086688	0.150168	0.0577274	0.953966	0.987336	79066	ENSG00000127804	METTL16	methyltransferase like 16
365.929	325.527	412.98	334.225	360.898	376.541	353.699	357.317	360.89	0.00793236	0.138636	0.0572173	0.954372	0.987336	79753	ENSG00000163877	SNIP1	Smad nuclear interacting protein 1
647.272	677.055	633.236	679.78	716.316	659.724	620.525	625.305	657.402	-0.00663339	0.116176	-0.057098	0.954467	0.987336	57504	ENSG00000057935	MTA3	metastasis associated 1 family member 3
804.493	717.616	656.466	803.273	785.99	898.304	598.807	677.212	742.77	-0.00956292	0.166093	-0.0575758	0.954087	0.987336	7465	ENSG00000166483	WEE1	WEE1 G2 checkpoint kinase
308.925	387.929	400.074	476.979	328.801	347.496	367.144	519.075	392.053	-0.0117308	0.20358	-0.0576225	0.954049	0.987336	5805	ENSG00000150787	PTS	6-pyruvoyltetrahydropterin synthase
67.1177	65.5214	53.3432	57.7813	61.8459	50.8278	68.2578	60.3576	60.6316	-0.0131496	0.229177	-0.0573777	0.954244	0.987336	100874323	ENSG00000253187	HOXA10-AS	HOXA10 antisense RNA
144.349	134.163	125.615	224.327	107.252	128.626	157.2	229.359	156.361	-0.0161667	0.281999	-0.0573289	0.954283	0.987336	5427	ENSG00000100479	POLE2	DNA polymerase epsilon 2, accessory subunit
2253.5	1770.12	3125.74	2341.84	3279.4	2960.46	2028.08	1108.17	2358.41	-0.0173558	0.301411	-0.057582	0.954082	0.987336	6256	ENSG00000186350	RXRA	retinoid X receptor alpha
9.1942	2.08005	7.74337	4.53186	8.61145	4.14921	4.13684	6.03576	5.81034	-0.0403519	0.698201	-0.057794	0.953913	0.987336	9940	ENSG00000008226	DLEC1	DLEC1 cilia and flagella associated protein
64.3594	75.9217	52.4829	83.8395	76.7202	54.977	47.5736	100.194	69.5085	0.01652	0.290869	0.0567952	0.954708	0.98741	130162	ENSG00000162994	CLHC1	clathrin heavy chain linker domain containing 1
317.2	217.365	272.739	169.945	266.955	143.148	343.357	235.395	245.763	0.0159565	0.281341	0.0567157	0.954772	0.98741	100507303	ENSG00000260260	SNHG19	small nucleolar RNA host gene 19
215.144	227.765	267.577	321.762	223.898	255.176	270.963	275.231	257.189	-0.010215	0.179656	-0.0568589	0.954658	0.98741	90416	ENSG00000128891	CCDC32	coiled-coil domain containing 32
367.768	377.528	404.376	300.236	465.018	473.01	303.023	191.937	360.362	-0.0152625	0.26929	-0.0566767	0.954803	0.98741	10497	ENSG00000198722	UNC13B	unc-13 homolog B
166.415	250.646	170.354	262.848	180.84	370.317	131.345	177.451	213.777	0.0176233	0.31466	0.0560073	0.955336	0.987414	9644	ENSG00000107957	SH3PXD2A	SH3 and PX domains 2A
63.44	97.7622	74.8526	66.845	58.7144	72.6112	71.3604	105.022	76.326	0.0146244	0.259616	0.0563309	0.955078	0.987414	7554	ENSG00000278129	ZNF8	zinc finger protein 8
264.793	353.608	394.912	458.851	324.104	343.347	440.573	375.424	369.452	0.011261	0.199911	0.05633	0.955079	0.987414	6218	ENSG00000182774	RPS17	ribosomal protein S17
2428.19	2506.46	2500.25	2579.76	2253.07	2254.06	2959.91	2600.21	2510.24	0.00733633	0.130863	0.0560612	0.955293	0.987414	5694	ENSG00000142507	PSMB6	proteasome 20S subunit beta 6
253.76	330.727	175.516	294.571	202.76	334.011	198.568	309.031	262.368	-0.0143399	0.254307	-0.0563879	0.955033	0.987414	8863	ENSG00000049246	PER3	period circadian regulator 3
1201.68	1149.23	1439.41	1540.83	1637.74	2340.15	631.902	644.619	1323.2	-0.0205718	0.364255	-0.0564763	0.954962	0.987414	3655	ENSG00000091409	ITGA6	integrin subunit alpha 6
13.7913	5.20011	5.16225	1.13297	5.48001	5.18651	8.27367	6.03576	6.28282	-0.0408779	0.728292	-0.0561285	0.955239	0.987414	27439	ENSG00000183307	TMEM121B	transmembrane protein 121B
0.91942	1.04002	8.60375	7.93076	2.34858	3.11191	3.10263	9.65722	4.58929	-0.0519704	0.924001	-0.056245	0.955147	0.987414	128346	ENSG00000143110	C1orf162	chromosome 1 open reading frame 162
3021.21	3060.79	3809.74	3397.76	3569.05	3126.43	3502.87	3022.71	3313.82	-0.0073062	0.131107	-0.0557272	0.955559	0.987508	51386	ENSG00000100129	EIF3L	eukaryotic translation initiation factor 3 subunit L
10.1136	7.28016	10.3245	5.66483	4.69715	4.14921	11.3763	13.2787	8.36056	-0.0335563	0.601557	-0.0557824	0.955515	0.987508	105378951	NA	LOC105378951	uncharacterized LOC105378951
123.202	70.7216	124.754	75.9087	131.52	95.4318	119.968	51.9075	99.1769	0.0177342	0.318732	0.0556397	0.955629	0.987512	257218	ENSG00000146414	SHPRH	SNF2 histone linker PHD RING helicase
9.1942	16.6404	9.46412	10.1967	8.61145	14.5222	12.4105	10.8644	11.488	0.0266022	0.480658	0.0553454	0.955863	0.987686	30819	ENSG00000120049	KCNIP2	potassium voltage-gated channel interacting protein 2
289.617	215.285	420.723	387.474	426.658	349.571	343.357	205.216	329.738	0.0146551	0.268169	0.0546486	0.956418	0.987768	5064	ENSG00000099864	PALM	paralemmin
280.423	253.766	279.622	262.848	241.903	245.841	356.802	240.223	270.179	0.00985137	0.179131	0.0549954	0.956142	0.987768	201514	ENSG00000171574	ZNF584	zinc finger protein 584
317.2	279.766	283.924	229.992	322.538	269.699	276.134	248.673	278.491	0.0090336	0.165168	0.0546933	0.956383	0.987768	79634	ENSG00000144306	SCRN3	secernin 3
14647.3	14612.3	16046	17474.9	15601.6	14083.5	16250.5	17136.7	15731.6	0.0066869	0.12144	0.0550634	0.956088	0.987768	6134	ENSG00000147403	RPL10	ribosomal protein L10
1132.73	1145.07	1217.43	1210.01	1189.16	1004.11	1385.84	1100.92	1173.16	-0.00748112	0.137064	-0.0545814	0.956472	0.987768	54973	ENSG00000127054	INTS11	integrator complex subunit 11
1194.33	1241.79	1663.97	1805.95	1571.98	1632.71	1332.06	1327.87	1471.33	-0.00970452	0.177636	-0.0546316	0.956432	0.987768	51606	ENSG00000047249	ATP6V1H	ATPase H+ transporting V1 subunit H
201.353	231.925	234.882	245.854	187.103	269.699	189.26	263.159	227.904	-0.0102557	0.187334	-0.0547454	0.956341	0.987768	54896	ENSG00000040487	SLC66A1	solute carrier family 66 member 1
4245.88	6266.14	4567.73	7491.17	6602.63	9641.73	2540.02	3480.22	5604.44	-0.0196049	0.355515	-0.055145	0.956023	0.987768	7039	ENSG00000163235	TGFA	transforming growth factor alpha
1894.01	1658.84	844.028	1362.96	818.871	1138.96	1797.46	2073.89	1448.62	0.0168601	0.309684	0.0544431	0.956582	0.987813	3638	ENSG00000186480	INSIG1	insulin induced gene 1
1.83884	3.12007	9.46412	4.53186	1.56572	2.07461	1.03421	15.693	4.9153	0.0525472	0.980352	0.0536003	0.957254	0.987948	56131	ENSG00000081818	PCDHB4	protocadherin beta 4
16.5496	29.1206	12.9056	22.6593	14.0915	9.33572	25.8552	33.8003	20.5397	0.0255102	0.475375	0.0536632	0.957204	0.987948	374987	ENSG00000235927	NEXN-AS1	NEXN antisense RNA 1
182.965	109.202	133.358	107.632	93.1602	69.4993	225.458	153.308	134.323	0.0184248	0.347378	0.0530395	0.9577	0.987948	148252	ENSG00000176490	DIRAS1	DIRAS family GTPase 1
3543.44	3966.65	3863.08	4973.72	3368.64	3691.76	3908.28	5494.96	4101.32	0.0101216	0.189404	0.0534394	0.957382	0.987948	5682	ENSG00000129084	PSMA1	proteasome 20S subunit alpha 1
472.582	470.09	468.904	516.632	432.921	512.428	509.865	482.861	483.285	0.00671892	0.126179	0.0532492	0.957533	0.987948	64858	ENSG00000118655	DCLRE1B	DNA cross-link repair 1B
2924.68	3330.15	2956.25	3369.44	2770.54	3164.81	3381.86	3207.4	3138.14	-0.00648727	0.120535	-0.0538206	0.957078	0.987948	5714	ENSG00000099341	PSMD8	proteasome 26S subunit, non-ATPase 8
565.443	537.692	548.059	450.92	568.356	467.823	584.328	469.582	524.025	-0.00794912	0.149162	-0.0532918	0.957499	0.987948	56897	ENSG00000124535	WRNIP1	WRN helicase interacting protein 1
1299.14	1312.51	1106.44	910.905	1280.76	1213.64	1079.71	1026.08	1153.65	-0.00874635	0.161752	-0.0540725	0.956877	0.987948	27340	ENSG00000120800	UTP20	UTP20 small subunit processome component
944.244	865.299	1037.61	1196.41	923.774	991.661	817.025	1285.62	1007.71	-0.00967479	0.181014	-0.0534477	0.957375	0.987948	9747	ENSG00000198420	TCAF1	TRPM8 channel associated factor 1
891.837	1193.95	770.036	1171.49	890.894	982.326	889.42	1236.12	1003.26	-0.0102343	0.192638	-0.053127	0.957631	0.987948	100499177	ENSG00000251022	THAP9-AS1	THAP9 antisense RNA 1
1941.82	2724.86	1995.21	2451.74	1739.51	2083.94	1917.42	3300.35	2269.36	-0.0118085	0.222478	-0.0530771	0.95767	0.987948	5202	ENSG00000143256	PFDN2	prefoldin subunit 2
2308.66	2669.74	1995.21	3073.74	1982.2	1914.86	2578.28	3489.88	2501.57	-0.012001	0.223484	-0.0536997	0.957174	0.987948	1153	ENSG00000099622	CIRBP	cold inducible RNA binding protein
79.9895	65.5214	61.0866	61.1802	81.4173	63.2755	46.5394	73.6363	66.5808	-0.0133238	0.251232	-0.0530338	0.957705	0.987948	340385	ENSG00000197363	ZNF517	zinc finger protein 517
208.708	220.485	165.192	248.12	168.315	174.267	174.781	318.688	209.819	-0.0134888	0.249084	-0.0541537	0.956813	0.987948	58155	ENSG00000117569	PTBP2	polypyrimidine tract binding protein 2
1944.57	1452.91	1471.24	930.165	1496.83	1412.81	1942.24	889.671	1442.55	-0.0143367	0.265712	-0.0539558	0.95697	0.987948	1843	ENSG00000120129	DUSP1	dual specificity phosphatase 1
4.5971	8.32018	6.02262	4.53186	4.69715	11.4103	2.06842	6.03576	5.96043	0.0369203	0.697543	0.0529291	0.957788	0.987965	693220	ENSG00000207561	MIR635	microRNA 635
331.911	332.807	312.316	398.804	272.435	325.713	311.297	458.718	343	-0.0102431	0.19434	-0.0527072	0.957965	0.988011	84060	ENSG00000127993	RBM48	RNA binding motif protein 48
4.5971	5.20011	9.46412	2.26593	7.04573	3.11191	7.23946	3.62146	5.31823	-0.0381315	0.722872	-0.05275	0.957931	0.988011	1101	ENSG00000136457	CHAD	chondroadherin
502.003	558.492	523.108	699.04	475.195	550.808	517.104	725.498	568.906	-0.00965474	0.184663	-0.0522831	0.958303	0.988291	167227	ENSG00000172795	DCP2	decapping mRNA 2
12.8719	6.24014	2.58112	5.66483	6.26287	8.29842	5.17104	8.45006	6.94255	0.0341166	0.654549	0.0521223	0.958431	0.988313	146225	ENSG00000140932	CMTM2	CKLF like MARVEL transmembrane domain containing 2
2.75826	11.4403	16.3471	28.3241	8.61145	12.4476	9.30788	30.1788	14.9269	0.0337324	0.6486	0.052008	0.958522	0.988313	7015	ENSG00000164362	TERT	telomerase reverse transcriptase
1193.41	1005.7	1203.66	989.079	1222.83	1162.82	959.746	1023.66	1095.11	-0.00744106	0.142919	-0.0520647	0.958477	0.988313	64924	ENSG00000145740	SLC30A5	solute carrier family 30 member 5
237.21	230.885	267.577	270.779	250.515	294.594	224.423	230.566	250.819	-0.00823263	0.158684	-0.0518807	0.958624	0.988328	122553	ENSG00000182400	TRAPPC6B	trafficking protein particle complex 6B
184.803	212.165	217.675	241.322	169.098	171.155	227.526	283.681	213.428	-0.0109351	0.211008	-0.0518233	0.958669	0.988328	8409	ENSG00000126756	UXT	ubiquitously expressed prefoldin like chaperone
1745.06	2209.01	1916.05	1875.06	1993.94	2073.57	1945.35	1764.86	1940.36	0.00645294	0.12531	0.0514958	0.95893	0.988527	7371	ENSG00000143179	UCK2	uridine-cytidine kinase 2
21.1467	26.0006	30.9735	53.2494	31.3144	26.9699	40.3341	30.1788	32.5209	-0.0184167	0.358195	-0.0514152	0.958995	0.988527	91893	ENSG00000255561	FDXACB1	ferredoxin-fold anticodon binding domain containing 1
2759.18	2657.26	3127.46	2476.66	2840.21	2580.81	3056.09	2492.77	2748.81	-0.00672124	0.130952	-0.0513261	0.959066	0.988532	9416	ENSG00000174243	DDX23	DEAD-box helicase 23
414.658	456.57	412.98	464.516	485.373	474.047	355.768	440.611	438.065	0.00766281	0.149891	0.0511227	0.959228	0.98863	51001	ENSG00000156469	MTERF3	mitochondrial transcription termination factor 3
4.5971	5.20011	5.16225	5.66483	8.61145	5.18651	2.06842	4.82861	5.16491	0.035612	0.70152	0.0507641	0.959514	0.988788	284009	NA	LOC284009	uncharacterized LOC284009
21.1467	52.0011	32.6942	52.1164	23.4858	30.0818	21.7184	80.8792	39.2655	-0.0238634	0.469745	-0.0508007	0.959484	0.988788	51477	ENSG00000105655	ISYNA1	inositol-3-phosphate synthase 1
768.635	703.056	802.73	674.115	836.093	846.439	731.186	514.247	734.563	-0.00920897	0.181922	-0.0506203	0.959628	0.988838	156	ENSG00000173020	GRK2	G protein-coupled receptor kinase 2
588.429	544.972	486.972	535.893	542.521	475.085	662.928	486.482	540.41	0.0078565	0.15609	0.050333	0.959857	0.989006	113655	ENSG00000167700	MFSD3	major facilitator superfamily domain containing 3
673.935	735.296	443.953	463.383	527.647	476.122	589.499	707.391	577.153	-0.0107349	0.214609	-0.0500207	0.960106	0.989194	1877	ENSG00000167967	E4F1	E4F transcription factor 1
855.98	840.339	896.511	753.422	948.825	1092.28	658.791	621.683	833.479	-0.0100854	0.202241	-0.0498685	0.960227	0.989251	57670	ENSG00000122778	KIAA1549	KIAA1549
6.43594	10.4002	12.0452	10.1967	5.48001	16.5968	6.20525	12.0715	9.92897	0.0275233	0.557824	0.0493405	0.960648	0.989345	101929746	ENSG00000230753	ZNF341-AS1	ZNF341 antisense RNA 1
1375.45	1318.75	1602.02	1301.78	1400.53	1049.75	1594.75	1587.41	1403.8	0.008352	0.168676	0.049515	0.960509	0.989345	79960	ENSG00000077684	JADE1	jade family PHD finger 1
1348.79	1562.11	1389.51	1528.37	1171.94	1431.48	1463.41	1734.68	1453.79	-0.00745356	0.151071	-0.0493383	0.96065	0.989345	57403	ENSG00000124209	RAB22A	RAB22A, member RAS oncogene family
457.871	382.728	492.134	525.696	409.435	464.712	557.439	416.467	463.31	-0.00834519	0.168053	-0.0496579	0.960395	0.989345	149345	ENSG00000198892	SHISA4	shisa family member 4
61.6011	49.9211	65.3885	57.7813	69.6745	42.5294	81.7025	37.4217	58.2525	-0.0147131	0.298064	-0.0493623	0.960631	0.989345	25809	ENSG00000100271	TTLL1	tubulin tyrosine ligase like 1
16.5496	7.28016	22.3697	22.6593	17.2229	15.5595	23.7868	13.2787	17.3383	0.0219028	0.448851	0.0487975	0.961081	0.989677	5864	ENSG00000105649	RAB3A	RAB3A, member RAS oncogene family
2.75826	3.12007	12.0452	7.93076	3.13144	8.29842	9.30788	4.82861	6.42759	-0.0351126	0.720017	-0.0487663	0.961106	0.989677	4005	ENSG00000135363	LMO2	LIM domain only 2
9562.89	8180.82	9452.08	7843.52	11088.4	9370.99	8485.68	6309.78	8786.77	0.00894727	0.184199	0.0485738	0.961259	0.989714	23654	ENSG00000196576	PLXNB2	plexin B2
961.713	744.656	943.831	745.492	1002.06	976.102	746.699	690.491	851.38	0.00871526	0.180149	0.0483779	0.961415	0.989714	51566	ENSG00000102401	ARMCX3	armadillo repeat containing X-linked 3
1558.42	1391.55	1599.44	1565.76	1658.88	1569.44	1516.15	1343.56	1525.4	-0.00583595	0.120814	-0.0483053	0.961473	0.989714	79137	ENSG00000144567	RETREG2	reticulophagy regulator family member 2
189.401	149.763	152.286	143.887	191.8	173.23	145.823	118.301	158.061	-0.00997465	0.205717	-0.0484872	0.961328	0.989714	10260	ENSG00000174485	DENND4A	DENN domain containing 4A
3.67768	5.20011	5.16225	4.53186	3.13144	3.11191	7.23946	4.82861	4.61042	-0.0349518	0.721794	-0.0484236	0.961379	0.989714	199899	ENSG00000224209	LINC00466	long intergenic non-protein coding RNA 466
1.83884	4.16009	4.30187	5.66483	2.34858	2.07461	7.23946	4.82861	4.05711	0.0391026	0.811374	0.0481931	0.961562	0.989732	388284	ENSG00000159761	C16orf86	chromosome 16 open reading frame 86
182.965	201.764	161.75	300.236	180.058	183.603	157.2	334.381	212.745	0.0136305	0.283769	0.048034	0.961689	0.989732	284702	NA	NA	NA
828.397	878.819	796.707	853.123	874.454	799.76	789.101	880.014	837.547	-0.0053556	0.111442	-0.0480572	0.961671	0.989732	84154	ENSG00000197498	RPF2	ribosome production factor 2 homolog
1510.61	1508.03	1504.8	1365.22	1412.28	1657.61	1546.14	1246.99	1468.96	-0.0062642	0.131138	-0.0477681	0.961901	0.989882	1977	ENSG00000151247	EIF4E	eukaryotic translation initiation factor 4E
88.2643	89.442	129.056	99.701	45.4058	46.6786	132.379	189.523	102.556	0.0198293	0.418449	0.0473875	0.962204	0.989921	22861	ENSG00000091592	NLRP1	NLR family pyrin domain containing 1
999.41	1024.42	1136.56	1028.73	1002.06	1038.34	1104.54	1030.91	1045.62	-0.00517318	0.109011	-0.0474553	0.96215	0.989921	3419	ENSG00000166411	IDH3A	isocitrate dehydrogenase (NAD(+)) 3 catalytic subunit alpha
2758.26	2715.5	2992.38	3069.2	2656.24	2589.11	3006.45	3238.79	2878.24	-0.00591505	0.124526	-0.0475007	0.962114	0.989921	515	ENSG00000116459	ATP5PB	ATP synthase peripheral stalk-membrane subunit b
74.473	104.002	107.547	130.291	79.8516	85.0588	79.6341	169.001	103.732	-0.0142666	0.299735	-0.0475975	0.962037	0.989921	8718	ENSG00000215788	TNFRSF25	TNF receptor superfamily member 25
943.325	770.657	921.462	764.752	998.145	1116.14	721.878	586.676	852.879	0.0101201	0.214536	0.0471722	0.962376	0.99003	55252	ENSG00000143970	ASXL2	ASXL transcriptional regulator 2
2096.28	2246.45	2214.61	1978.16	2353.27	2137.88	2401.43	1681.56	2138.71	0.00692544	0.14732	0.0470094	0.962506	0.990095	29888	ENSG00000090372	STRN4	striatin 4
1255.93	959.941	665.07	505.303	743.716	631.717	1129.36	913.814	850.606	0.0131665	0.283145	0.0465007	0.962911	0.990262	25894	ENSG00000196155	PLEKHG4	pleckstrin homology and RhoGEF domain containing G4
1185.13	1347.87	1361.11	1703.98	1166.46	1344.34	1286.56	1836.08	1403.94	0.00868086	0.1859	0.0466964	0.962755	0.990262	6632	ENSG00000167088	SNRPD1	small nuclear ribonucleoprotein D1 polypeptide
372.365	485.691	432.769	566.483	404.738	427.369	471.599	564.947	465.745	0.00847959	0.182673	0.0464195	0.962976	0.990262	143244	ENSG00000253626	EIF5AL1	eukaryotic translation initiation factor 5A like 1
317.2	296.407	369.101	337.624	400.041	291.482	353.699	280.059	330.702	0.00791751	0.170785	0.0463595	0.963024	0.990262	5379	ENSG00000078319	PMS2P1	PMS1 homolog 2, mismatch repair system component pseudogene 1
12.8719	8.32018	17.2075	6.7978	13.3086	6.22382	15.5131	9.65722	11.2375	-0.0244782	0.52643	-0.0464985	0.962913	0.990262	127540	ENSG00000176256	HMGB4	high mobility group box 4
9.1942	8.32018	3.4415	3.3989	12.5257	5.18651	4.13684	1.20715	5.92638	-0.0359414	0.77617	-0.046306	0.963066	0.990262	100874366	ENSG00000249641	HOXC13-AS	HOXC13 antisense RNA
770.474	834.098	708.949	845.193	715.533	666.986	861.496	900.535	787.908	-0.0068999	0.149496	-0.0461543	0.963187	0.990318	51020	ENSG00000111906	HDDC2	HD domain containing 2
6.43594	7.28016	17.2075	10.1967	13.3086	6.22382	10.3421	12.0715	10.3833	0.0248663	0.54115	0.0459509	0.963349	0.990417	102724730	NA	NA	NA
1005.85	992.182	1267.33	941.495	1196.21	1054.94	1065.24	910.193	1054.18	0.00698623	0.152344	0.0458581	0.963423	0.990425	9646	ENSG00000198730	CTR9	CTR9 homolog, Paf1/RNA polymerase II complex component
4.5971	6.24014	12.0452	11.3297	10.1772	5.18651	5.17104	14.4858	8.65409	0.0276591	0.60519	0.0457031	0.963547	0.99047	401024	ENSG00000188738	FSIP2	fibrous sheath interacting protein 2
691.404	541.852	635.817	541.558	638.813	634.829	659.825	488.897	604.124	0.00723646	0.158849	0.0455555	0.963665	0.99047	90268	ENSG00000154124	OTULIN	OTU deubiquitinase with linear linkage specificity
1039.86	999.462	983.409	805.539	1033.37	991.661	923.549	895.707	959.071	0.00603588	0.132745	0.0454696	0.963733	0.99047	8899	ENSG00000112739	PRPF4B	pre-mRNA processing factor 4B
1289.95	1369.71	1162.37	1067.25	1294.07	1280.03	1107.64	1227.67	1224.84	0.00599979	0.131792	0.0455245	0.963689	0.99047	54906	ENSG00000108021	TASOR2	transcription activation suppressor family member 2
4.5971	8.32018	2.58112	3.3989	7.04573	4.14921	2.06842	4.82861	4.62366	-0.0346687	0.764782	-0.0453315	0.963843	0.990515	440416	ENSG00000233098	CCDC144NL-AS1	CCDC144NL antisense RNA 1
361.332	335.927	296.829	270.779	288.875	261.4	387.828	335.588	317.32	0.00815578	0.180446	0.0451978	0.96395	0.990556	91978	ENSG00000141933	TPGS1	tubulin polyglutamylase complex subunit 1
1327.64	1314.59	1112.46	1369.76	1110.09	1059.09	1278.28	1651.38	1277.91	-0.00779043	0.173117	-0.045001	0.964106	0.990581	2098	ENSG00000139684	ESD	esterase D
8.27478	10.4002	26.6716	26.0582	16.44	15.5595	14.4789	24.143	17.7533	-0.0217043	0.481537	-0.045073	0.964049	0.990581	105375355	ENSG00000243566	UPK3B	uroplakin 3B
825.639	667.695	516.225	580.079	687.35	718.851	666.031	531.147	649.127	0.00829024	0.185381	0.04472	0.96433	0.990712	64393	ENSG00000172667	ZMAT3	zinc finger matrin-type 3
606.817	628.174	579.893	532.494	586.361	562.218	569.849	621.683	585.936	-0.00536895	0.120178	-0.0446751	0.964366	0.990712	9489	ENSG00000087157	PGS1	phosphatidylglycerophosphate synthase 1
57.004	53.0412	47.3206	38.5208	45.4058	46.6786	54.8131	48.2861	48.8838	-0.0111579	0.251175	-0.0444228	0.964567	0.99085	2329	ENSG00000076258	FMO4	flavin containing dimethylaniline monoxygenase 4
78.1507	85.2819	62.8074	73.6428	68.1087	76.7604	71.3604	82.0863	74.7748	-0.00939165	0.21238	-0.044221	0.964728	0.990879	650794	NA	MIPEPP3	mitochondrial intermediate peptidase pseudogene 3
122.283	100.882	128.196	80.4406	110.383	73.6485	142.721	102.608	107.645	-0.0112591	0.254235	-0.0442861	0.964676	0.990879	93058	ENSG00000135469	COQ10A	coenzyme Q10A
9.1942	3.12007	0.860375	3.3989	0.782859	2.07461	6.20525	8.45006	4.26079	0.0418839	0.956451	0.0437909	0.965071	0.990897	213	ENSG00000163631	ALB	albumin
2.75826	4.16009	4.30187	3.3989	3.9143	2.07461	3.10263	6.03576	3.7183	0.0347379	0.796437	0.0436167	0.96521	0.990897	1901	ENSG00000170989	S1PR1	sphingosine-1-phosphate receptor 1
284.101	355.688	481.81	481.511	100.989	168.043	797.375	569.776	404.911	0.0289669	0.663278	0.0436724	0.965166	0.990897	23180	ENSG00000131378	RFTN1	raftlin, lipid raft linker 1
2068.7	2674.94	2577.68	2882.27	2554.47	2758.19	2293.88	2640.04	2556.27	0.00625936	0.14268	0.04387	0.965008	0.990897	6921	ENSG00000154582	ELOC	elongin C
198.595	161.204	230.58	198.269	250.515	209.535	169.61	152.101	196.301	-0.00925557	0.210291	-0.0440131	0.964894	0.990897	284273	ENSG00000180011	ZADH2	zinc binding alcohol dehydrogenase domain containing 2
15.6301	7.28016	15.4867	3.3989	8.61145	6.22382	10.3421	16.9001	10.4842	-0.0259437	0.594559	-0.0436351	0.965195	0.990897	255031	NA	LINC00957	long intergenic non-protein coding RNA 957
0	2.08005	3.4415	11.3297	3.13144	3.11191	6.20525	3.62146	4.11516	-0.042727	0.968845	-0.044101	0.964824	0.990897	101929256	NA	LOC101929256	uncharacterized LOC101929256
8081.7	8910.92	8585.68	10407.4	8041.53	7710.27	8638.75	11418.5	8974.34	-0.00716099	0.164751	-0.0434655	0.96533	0.990952	4666	ENSG00000196531	NACA	nascent polypeptide associated complex subunit alpha
911.145	668.735	757.99	672.982	870.539	802.872	869.77	485.275	754.914	0.0091056	0.211384	0.0430761	0.965641	0.990998	84747	ENSG00000175970	UNC119B	unc-119 lipid binding chaperone B
2003.42	1885.56	2154.38	1512.51	1971.24	1837.06	2186.32	1598.27	1893.59	0.00694294	0.160988	0.0431272	0.9656	0.990998	8242	ENSG00000126012	KDM5C	lysine demethylase 5C
197.675	213.205	157.449	156.349	185.538	208.498	175.816	149.687	180.527	-0.00815861	0.188688	-0.0432387	0.965511	0.990998	150472	ENSG00000136682	CBWD2	COBW domain containing 2
2.75826	2.08005	9.46412	5.66483	12.5257	5.18651	0	1.20715	4.86083	-0.0434001	1.00482	-0.0431918	0.965549	0.990998	80117	ENSG00000179674	ARL14	ADP ribosylation factor like GTPase 14
62.5206	54.0812	46.4602	39.6538	42.2744	42.5294	62.0525	55.529	50.6376	-0.0116262	0.270445	-0.0429893	0.96571	0.991001	439994	ENSG00000224914	LINC00863	long intergenic non-protein coding RNA 863
22.0661	22.8805	19.7886	28.3241	8.61145	24.8953	18.6158	43.4575	23.5799	0.019882	0.463722	0.0428747	0.965801	0.991027	100505696	ENSG00000224660	SH3BP5-AS1	SH3BP5 antisense RNA 1
291.456	319.287	300.271	257.183	287.309	301.855	317.502	266.781	292.706	0.00609392	0.143871	0.0423569	0.966214	0.991382	96610	NA	BMS1P20	BMS1 pseudogene 20
824.72	561.612	1125.37	859.921	893.242	461.6	1208.99	836.556	846.502	0.0120447	0.286314	0.042068	0.966444	0.991414	81788	ENSG00000163545	NUAK2	NUAK family kinase 2
422.014	358.808	322.641	333.092	304.532	313.265	446.778	381.46	360.324	0.00761592	0.180455	0.0422039	0.966336	0.991414	8574	ENSG00000053371	AKR7A2	aldo-keto reductase family 7 member A2
534.183	641.694	547.198	538.159	559.744	565.33	555.37	589.09	566.346	0.00520998	0.123698	0.0421185	0.966404	0.991414	27300	ENSG00000198131	ZNF544	zinc finger protein 544
4.5971	7.28016	6.02262	1.13297	8.61145	3.11191	4.13684	2.4143	4.66342	-0.0334407	0.796548	-0.041982	0.966513	0.991416	254439	ENSG00000173237	C11orf86	chromosome 11 open reading frame 86
82.7478	62.4014	77.4337	61.1802	69.6745	44.604	83.7709	89.3293	71.3927	0.0111931	0.267329	0.0418701	0.966602	0.99144	100507602	ENSG00000248275	TRIM52-AS1	TRIM52 antisense RNA 1 (head to head)
584.751	536.652	299.41	296.837	457.973	433.593	454.018	383.874	430.888	0.0101222	0.244759	0.0413559	0.967012	0.991451	10363	ENSG00000140382	HMG20A	high mobility group 20A
243.646	329.687	197.886	188.072	252.863	269.699	239.936	201.594	240.423	0.00888871	0.21478	0.0413851	0.966989	0.991451	133015	ENSG00000163138	PACRGL	parkin coregulated like
83.6672	91.522	101.524	97.4351	90.8116	98.5438	104.455	82.0863	93.7557	0.00801364	0.193532	0.0414073	0.966971	0.991451	440093	ENSG00000188375	H3-5	H3.5 histone
394.431	312.007	381.146	331.959	343.675	317.415	434.368	331.967	355.871	0.00681231	0.164637	0.0413778	0.966995	0.991451	26515	ENSG00000132286	TIMM10B	translocase of inner mitochondrial membrane 10B
22485.3	18428.2	22940.2	16023.5	21386.9	18497.2	24579	14974.7	19914.4	-0.00795639	0.191386	-0.0415725	0.966839	0.991451	284119	ENSG00000177469	CAVIN1	caveolae associated protein 1
2.75826	4.16009	6.02262	6.7978	2.34858	7.26112	6.20525	3.62146	4.8969	-0.0305595	0.733642	-0.0416545	0.966774	0.991451	101926913	ENSG00000234350	LOC101926913	uncharacterized LOC101926913
2230.51	2279.73	2014.14	2537.84	2217.06	2254.06	1865.71	2687.12	2260.77	-0.00613882	0.150332	-0.0408351	0.967427	0.991583	1615	ENSG00000115866	DARS1	aspartyl-tRNA synthetase 1
384.318	380.648	334.686	373.879	284.178	287.333	409.547	486.482	367.634	-0.00833195	0.20411	-0.0408208	0.967439	0.991583	85364	ENSG00000247315	ZCCHC3	zinc finger CCHC-type containing 3
102.975	100.882	200.467	131.424	108.817	144.185	187.192	91.7436	133.461	-0.0121274	0.297393	-0.0407789	0.967472	0.991583	54441	NA	STAG3L1	stromal antigen 3-like 1 (pseudogene)
76.3119	88.402	89.479	126.892	119.777	140.036	66.1894	49.4932	94.5726	-0.0136329	0.332861	-0.0409569	0.96733	0.991583	23550	ENSG00000125637	PSD4	pleckstrin and Sec7 domain containing 4
17.469	19.7604	14.6264	20.3934	17.2229	17.6341	22.7526	13.2787	17.8922	-0.0156908	0.383793	-0.0408836	0.967389	0.991583	104355135	NA	LINC00431	long intergenic non-protein coding RNA 431
88.2643	95.6821	106.686	89.5043	78.2859	103.73	102.387	95.365	94.9881	-0.0080654	0.199016	-0.0405264	0.967673	0.991721	81570	ENSG00000162129	CLPB	caseinolytic mitochondrial matrix peptidase chaperone subunit B
60.6817	50.9611	43.8791	80.4406	57.1487	79.8723	45.5052	54.3218	59.1013	0.011571	0.286681	0.040362	0.967805	0.991787	317649	ENSG00000163412	EIF4E3	eukaryotic translation initiation factor 4E family member 3
5.51652	3.12007	8.60375	3.3989	6.26287	6.22382	6.20525	2.4143	5.21819	0.0284457	0.709568	0.0400887	0.968022	0.991942	104169671	ENSG00000230426	LINC01036	long intergenic non-protein coding RNA 1036
5.51652	18.7204	6.883	5.66483	3.13144	9.33572	5.17104	20.5216	9.36807	0.0280008	0.704898	0.0397231	0.968314	0.992173	127495	ENSG00000122477	LRRC39	leucine rich repeat containing 39
125.961	101.922	140.241	105.366	170.663	123.439	94.113	86.915	118.577	0.0100763	0.255571	0.0394268	0.96855	0.992347	619279	ENSG00000164684	ZNF704	zinc finger protein 704
1460.96	1447.71	1374.88	1513.64	1501.52	1714.66	1029.04	1524.63	1445.88	-0.00670893	0.170546	-0.0393379	0.968621	0.992351	81555	ENSG00000145817	YIPF5	Yip1 domain family member 5
94.7003	111.282	110.988	164.28	100.206	115.141	96.1814	173.83	120.826	0.0102736	0.262644	0.0391161	0.968798	0.99236	79703	ENSG00000173715	C11orf80	chromosome 11 open reading frame 80
192.159	239.205	170.354	248.12	155.789	185.677	209.944	305.409	213.332	0.00940105	0.239696	0.0392206	0.968714	0.99236	51562	ENSG00000151332	MBIP	MAP3K12 binding inhibitory protein 1
1184.21	1160.67	1169.25	1344.83	1265.88	1322.56	1013.52	1273.55	1216.81	0.00527227	0.134921	0.0390767	0.968829	0.99236	51528	ENSG00000050130	JKAMP	JNK1/MAPK8 associated membrane protein
1088.59	1017.14	976.526	981.149	1000.49	1072.57	750.836	1222.85	1013.77	-0.00650805	0.167095	-0.0389482	0.968932	0.992397	10142	ENSG00000127914	AKAP9	A-kinase anchoring protein 9
2.75826	0	6.883	5.66483	1.56572	7.26112	0	7.24291	3.92198	0.0417234	1.10849	0.0376398	0.969975	0.992847	8530	ENSG00000077984	CST7	cystatin F
3.67768	3.12007	5.16225	6.7978	6.26287	1.0373	0	12.0715	4.76619	0.0363577	0.953398	0.0381348	0.96958	0.992847	619564	ENSG00000212296	SNORD72	small nucleolar RNA, C/D box 72
2882.38	2599.02	2630.17	2128.84	3234.77	3373.31	2114.96	1580.16	2567.95	0.00905874	0.239609	0.0378063	0.969842	0.992847	26020	ENSG00000197324	LRP10	LDL receptor related protein 10
690.484	735.296	677.115	700.173	699.093	742.709	617.423	735.156	699.681	-0.00451813	0.120281	-0.0375632	0.970036	0.992847	2005	ENSG00000158711	ELK4	ETS transcription factor ELK4
85.5061	80.0818	95.5016	96.3021	79.0688	89.208	83.7709	105.022	89.3077	-0.00755401	0.200642	-0.0376491	0.969967	0.992847	4287	ENSG00000066427	ATXN3	ataxin 3
203.192	242.325	250.369	320.629	176.143	266.587	248.21	321.102	253.57	-0.00852426	0.224084	-0.0380404	0.969655	0.992847	375061	ENSG00000182118	FAM89A	family with sequence similarity 89 member A
77.2313	75.9217	79.1545	108.765	68.8916	87.1334	77.5657	106.229	85.1115	-0.00875855	0.232838	-0.0376166	0.969993	0.992847	374969	ENSG00000177868	SVBP	small vasohibin binding protein
535.102	376.488	461.161	284.374	520.601	378.615	440.573	306.617	412.942	-0.00891821	0.235227	-0.0379132	0.969757	0.992847	64784	ENSG00000140577	CRTC3	CREB regulated transcription coactivator 3
26.6632	36.4008	49.0414	45.3186	37.5772	57.0516	22.7526	38.6289	39.1793	-0.0131665	0.346794	-0.0379663	0.969715	0.992847	7264	ENSG00000104522	GFUS	GDP-L-fucose synthase
7.35536	11.4403	9.46412	12.4626	15.6572	13.4849	5.17104	4.82861	9.98302	-0.0212959	0.564722	-0.0377104	0.969919	0.992847	407043	ENSG00000284179	MIR7-1	microRNA 7-1
4.5971	6.24014	0.860375	4.53186	6.26287	3.11191	3.10263	3.62146	4.04104	0.0305091	0.821249	0.0371496	0.970366	0.992884	4807	ENSG00000171786	NHLH1	nescient helix-loop-helix 1
14.7107	9.36021	6.883	12.4626	7.82859	13.4849	16.5473	6.03576	10.9141	0.0197828	0.530178	0.0373136	0.970235	0.992884	26580	ENSG00000168000	BSCL2	BSCL2 lipid droplet biogenesis associated, seipin
1063.77	768.577	1148.6	742.093	1110.09	875.483	1156.25	603.576	933.555	0.00885041	0.236791	0.0373764	0.970185	0.992884	23370	ENSG00000104880	ARHGEF18	Rho/Rac guanine nucleotide exchange factor 18
2445.66	2127.89	3211.78	3107.73	2902.06	2665.87	3383.93	1996.63	2730.19	0.00750754	0.202733	0.0370317	0.97046	0.992884	26012	ENSG00000165802	NSMF	NMDA receptor synaptonuclear signaling and neuronal migration factor
1153.87	1183.55	1081.49	1293.85	1001.28	1145.18	1257.6	1294.07	1176.36	-0.00498862	0.134765	-0.037017	0.970471	0.992884	51006	ENSG00000080189	SLC35C2	solute carrier family 35 member C2
29.4214	39.5209	24.0905	70.2439	28.9658	22.8207	36.1973	73.6363	40.6121	-0.0165103	0.444846	-0.0371147	0.970394	0.992884	677838	ENSG00000278274	SNORA61	small nucleolar RNA, H/ACA box 61
434.886	507.531	511.923	689.976	440.75	624.456	441.607	649.448	537.572	0.00762058	0.206767	0.0368559	0.9706	0.992911	2553	ENSG00000104064	GABPB1	GA binding protein transcription factor subunit beta 1
447.758	497.131	419.003	577.813	508.075	475.085	445.744	517.868	486.06	0.00554005	0.150516	0.0368071	0.970639	0.992911	100507217	NA	CHASERR	CHD2 adjacent suppressive regulatory RNA
1884.81	2083.17	1895.41	1809.35	1986.11	1947.02	1854.34	1863.84	1915.5	-0.0037938	0.103512	-0.0366507	0.970764	0.992911	11052	ENSG00000111605	CPSF6	cleavage and polyadenylation specific factor 6
216.064	199.684	178.098	192.604	187.103	195.013	185.123	217.287	196.372	-0.00566127	0.154144	-0.036727	0.970703	0.992911	79064	ENSG00000168569	TMEM223	transmembrane protein 223
5.51652	10.4002	15.4867	10.1967	9.39431	7.26112	10.3421	15.693	10.5363	0.0192018	0.528308	0.0363459	0.971007	0.992941	5790	ENSG00000213402	PTPRCAP	protein tyrosine phosphatase receptor type C associated protein
42.2933	66.5615	60.2262	64.5791	56.3658	54.977	42.4026	82.0863	58.6865	0.0102121	0.280341	0.0364276	0.970941	0.992941	91316	ENSG00000228315	GUSBP11	GUSB pseudogene 11
326.394	265.206	326.082	273.045	346.024	219.908	346.46	283.681	298.35	0.00691267	0.19094	0.0362034	0.97112	0.992941	79731	ENSG00000137513	NARS2	asparaginyl-tRNA synthetase 2, mitochondrial
286.859	335.927	290.807	327.427	270.086	304.967	327.844	344.038	310.995	0.00542524	0.148597	0.0365098	0.970876	0.992941	8559	ENSG00000165630	PRPF18	pre-mRNA processing factor 18
280.423	310.967	277.041	294.571	289.658	282.146	287.51	299.374	290.211	-0.00469772	0.129782	-0.0361972	0.971125	0.992941	25821	ENSG00000135297	MTO1	mitochondrial tRNA translation optimization 1
191.239	278.726	324.361	367.081	356.201	414.921	172.713	224.53	291.222	0.0106508	0.295917	0.0359926	0.971288	0.99304	6674	ENSG00000104450	SPAG1	sperm associated antigen 1
10.1136	5.20011	5.16225	5.66483	3.13144	4.14921	11.3763	8.45006	6.65598	0.0238508	0.666131	0.035805	0.971438	0.993124	100128568	ENSG00000266983	LOC100128568	uncharacterized LOC100128568
52.4069	35.3608	79.1545	56.6483	62.6287	62.2382	56.8815	43.4575	56.097	0.0104325	0.293202	0.0355811	0.971616	0.993239	80034	ENSG00000178662	CSRNP3	cysteine and serine rich nuclear protein 3
1657.71	1425.87	1724.19	1042.33	2006.47	1731.26	1463.41	689.284	1467.57	0.0102282	0.291439	0.0350956	0.972004	0.993399	25885	ENSG00000068654	POLR1A	RNA polymerase I subunit A
1085.84	1219.95	774.337	1026.47	897.156	1098.5	913.206	1216.81	1029.03	0.00639838	0.181795	0.0351957	0.971924	0.993399	29105	ENSG00000070761	CFAP20	cilia and flagella associated protein 20
589.348	673.935	717.553	632.195	735.105	717.813	654.654	513.04	654.205	0.00553047	0.157786	0.0350503	0.97204	0.993399	140459	ENSG00000148331	ASB6	ankyrin repeat and SOCS box containing 6
1181.45	1129.46	1140.86	1080.85	1251.01	1268.62	1163.48	829.314	1130.63	-0.00564877	0.161122	-0.035059	0.972033	0.993399	26262	ENSG00000048140	TSPAN17	tetraspanin 17
4.5971	21.8405	2.58112	15.8615	3.13144	32.1564	3.10263	7.24291	11.3142	0.0295597	0.856096	0.0345284	0.972456	0.993451	3665	ENSG00000185507	IRF7	interferon regulatory factor 7
3465.29	3640.08	3525.82	3904.2	3629.33	3687.61	3415.99	3766.31	3629.33	-0.00347455	0.100258	-0.0346562	0.972354	0.993451	8125	ENSG00000140350	ANP32A	acidic nuclear phosphoprotein 32 family member A
260.196	263.126	215.094	244.721	242.686	195.013	295.784	245.052	245.209	-0.00609951	0.175645	-0.0347264	0.972298	0.993451	132160	ENSG00000164088	PPM1M	protein phosphatase, Mg2+/Mn2+ dependent 1M
2418.07	2453.41	2364.31	2525.38	2718.87	2979.13	1716.79	2303.25	2434.9	-0.00615732	0.178546	-0.034486	0.97249	0.993451	10558	ENSG00000090054	SPTLC1	serine palmitoyltransferase long chain base subunit 1
559.007	496.091	526.549	387.474	666.996	491.681	511.933	284.888	490.578	-0.00854871	0.245558	-0.0348134	0.972229	0.993451	79754	ENSG00000196372	ASB13	ankyrin repeat and SOCS box containing 13
76.3119	72.8016	76.5734	39.6538	86.1145	97.5064	57.9157	20.5216	65.9249	-0.0141187	0.409182	-0.0345047	0.972475	0.993451	84832	ENSG00000214262	ANKRD36BP1	ankyrin repeat domain 36B pseudogene 1
82.7478	106.082	110.128	145.02	83.7659	71.5739	105.489	181.073	110.735	-0.010651	0.309846	-0.0343752	0.972578	0.993474	284581	NA	LOC284581	uncharacterized LOC284581
27.5826	13.5203	23.2301	31.723	28.1829	16.5968	20.6842	31.386	24.1132	0.0132227	0.386027	0.0342533	0.972675	0.993505	100506504	ENSG00000182873	PRKCZ-AS1	PRKCZ antisense RNA 1
425.691	544.972	401.795	465.649	405.521	421.145	487.112	532.354	460.53	0.00555483	0.163059	0.0340663	0.972824	0.993547	9533	ENSG00000171453	POLR1C	RNA polymerase I and III subunit C
1885.73	2332.77	2202.56	2534.44	2044.83	2185.6	2157.36	2538.64	2235.24	-0.00478341	0.140544	-0.0340349	0.972849	0.993547	10480	ENSG00000149100	EIF3M	eukaryotic translation initiation factor 3 subunit M
183.884	195.524	331.244	287.773	346.024	341.273	165.473	136.408	248.45	-0.0111105	0.327342	-0.0339415	0.972924	0.993555	157	ENSG00000100077	GRK3	G protein-coupled receptor kinase 3
4.5971	5.20011	4.30187	6.7978	8.61145	5.18651	2.06842	4.82861	5.19898	0.023809	0.705422	0.0337514	0.973075	0.993642	1536	ENSG00000165168	CYBB	cytochrome b-245 beta chain
1812.18	1690.04	2149.22	2073.33	1846.76	1363.02	2349.72	2200.64	1935.61	0.00637649	0.189997	0.0335609	0.973227	0.993665	5441	ENSG00000177700	POLR2L	RNA polymerase II, I and III subunit L
9305.45	8631.15	9742.89	8408.87	10345.5	11464.3	7538.35	6892.84	9041.16	0.00615004	0.184115	0.0334033	0.973353	0.993665	7414	ENSG00000035403	VCL	vinculin
30.3409	43.681	90.3394	79.3076	43.0572	53.9397	52.7447	92.9507	60.7951	-0.0127718	0.38189	-0.0334435	0.973321	0.993665	2015	ENSG00000174837	ADGRE1	adhesion G protein-coupled receptor E1
9.1942	13.5203	18.9282	9.06373	14.8743	15.5595	13.4447	6.03576	12.5776	-0.0165543	0.495798	-0.0333892	0.973364	0.993665	8708	ENSG00000172318	B3GALT1	beta-1,3-galactosyltransferase 1
9.1942	12.4803	2.58112	7.93076	1.56572	3.11191	1.03421	27.7645	8.20784	0.0312785	0.945895	0.0330677	0.973621	0.993804	6098	ENSG00000047936	ROS1	ROS proto-oncogene 1, receptor tyrosine kinase
21.1467	9.36021	6.02262	11.3297	14.0915	4.14921	14.4789	14.4858	11.8831	-0.0188811	0.571267	-0.0330512	0.973634	0.993804	283869	ENSG00000183971	NPW	neuropeptide W
502.923	286.006	745.945	659.386	562.093	295.631	680.509	672.384	550.61	0.0102572	0.317223	0.0323344	0.974205	0.994252	166614	ENSG00000170390	DCLK2	doublecortin like kinase 2
893.676	907.94	860.375	1152.23	999.711	944.983	855.291	999.522	951.715	-0.00463879	0.143339	-0.0323624	0.974183	0.994252	1512	ENSG00000103811	CTSH	cathepsin H
1736.78	1885.56	2286.88	2491.39	1836.59	1626.49	2225.62	2751.1	2105.05	0.00643664	0.199861	0.0322055	0.974308	0.994288	10632	ENSG00000167283	ATP5MG	ATP synthase membrane subunit g
457.871	263.126	271.878	242.455	315.492	313.265	285.442	316.274	308.225	-0.00705746	0.219869	-0.0320984	0.974394	0.994308	55750	ENSG00000006530	AGK	acylglycerol kinase
425.691	338.007	774.337	1794.62	1228.31	898.304	615.354	632.548	838.396	0.0184579	0.579346	0.0318598	0.974584	0.994434	157869	ENSG00000164764	SBSPON	somatomedin B and thrombospondin type 1 domain containing
16.5496	11.4403	18.9282	10.1967	15.6572	9.33572	18.6158	14.4858	14.4012	0.0138368	0.445087	0.0310878	0.9752	0.994586	55512	ENSG00000103056	SMPD3	sphingomyelin phosphodiesterase 3
21.1467	13.5203	13.766	19.2604	16.44	24.8953	13.4447	13.2787	16.969	0.0129815	0.415073	0.0312753	0.97505	0.994586	255394	ENSG00000166046	TCP11L2	t-complex 11 like 2
1208.12	1499.71	904.254	972.085	1045.12	1480.23	1008.35	1070.74	1148.58	0.00640838	0.2055	0.0311844	0.975122	0.994586	1540	ENSG00000083799	CYLD	CYLD lysine 63 deubiquitinase
1924.35	1984.36	1853.25	1479.65	1977.5	1700.14	2068.42	1469.1	1807.1	-0.00505959	0.162325	-0.0311695	0.975134	0.994586	8189	ENSG00000125755	SYMPK	symplekin
5.51652	15.6003	9.46412	6.7978	9.39431	8.29842	7.23946	12.0715	9.29781	-0.0172784	0.549946	-0.0314184	0.974936	0.994586	3083	ENSG00000109758	HGFAC	HGF activator
6.43594	10.4002	13.766	4.53186	12.5257	4.14921	7.23946	10.8644	8.7391	-0.0186631	0.599395	-0.0311366	0.975161	0.994586	57689	ENSG00000148948	LRRC4C	leucine rich repeat containing 4C
6.43594	6.24014	3.4415	5.66483	7.82859	5.18651	2.06842	6.03576	5.36271	-0.0217151	0.694499	-0.0312672	0.975056	0.994586	9938	ENSG00000163219	ARHGAP25	Rho GTPase activating protein 25
5027.39	4826.75	6198.14	5259.23	5215.41	4976.98	6518.62	4670.47	5336.62	0.00470519	0.152804	0.0307922	0.975435	0.994684	55740	ENSG00000154380	ENAH	ENAH actin regulator
912.984	893.38	739.922	686.577	764.07	878.595	892.522	686.87	806.865	-0.00487442	0.158583	-0.0307373	0.975479	0.994684	27042	ENSG00000117597	UTP25	UTP25 small subunit processor component
931.373	945.381	1034.17	733.029	928.471	731.298	1168.66	801.549	909.241	-0.00576163	0.187572	-0.0307168	0.975495	0.994684	57418	ENSG00000065268	WDR18	WD repeat domain 18
1279.83	1220.99	1427.36	1317.64	1238.48	1284.18	1421	1317	1313.31	0.00346622	0.113593	0.0305143	0.975657	0.994781	51608	ENSG00000239857	GET4	guided entry of tail-anchored proteins factor 4
50.5681	64.4814	43.0187	72.5098	68.8916	74.6858	38.2657	48.2861	57.5884	0.00900918	0.298597	0.0301718	0.97593	0.99494	57234	ENSG00000277147	LINC00869	long intergenic non-protein coding RNA 869
11.033	15.6003	4.30187	10.1967	11.7429	16.5968	10.3421	1.20715	10.1276	-0.0197976	0.656602	-0.0301516	0.975946	0.99494	8693	ENSG00000257594	GALNT4	polypeptide N-acetylgalactosaminyltransferase 4
6.43594	12.4803	3.4415	9.06373	7.04573	5.18651	5.17104	14.4858	7.91382	0.0188426	0.637683	0.0295485	0.976427	0.995059	200634	ENSG00000157992	KRTCAP3	keratinocyte associated protein 3
4147.5	3422.72	4031.72	2940.05	4366.79	4313.1	3714.88	2212.71	3643.68	0.00661028	0.224605	0.0294307	0.976521	0.995059	1452	ENSG00000113712	CSNK1A1	casein kinase 1 alpha 1
3106.72	2844.46	3303.84	2364.5	3129.09	2970.83	3248.45	2310.49	2909.8	0.00489401	0.16419	0.029807	0.976221	0.995059	6730	ENSG00000167881	SRP68	signal recognition particle 68
2098.12	2265.17	2424.54	2490.26	1934.44	2121.28	2465.55	2788.52	2323.49	0.00445849	0.151469	0.029435	0.976518	0.995059	22931	ENSG00000099246	RAB18	RAB18, member RAS oncogene family
372.365	380.648	369.961	377.278	346.807	359.944	454.018	344.038	375.632	0.00428934	0.145676	0.0294444	0.97651	0.995059	389203	ENSG00000250317	SMIM20	small integral membrane protein 20
1784.59	1860.6	1620.09	1981.56	1834.24	1850.55	1527.53	2054.57	1814.22	0.00408882	0.137883	0.0296542	0.976343	0.995059	80762	ENSG00000131507	NDFIP1	Nedd4 family interacting protein 1
382.479	230.885	472.346	335.358	538.607	326.75	347.494	197.973	353.987	-0.00884554	0.300663	-0.0294201	0.97653	0.995059	100093631	ENSG00000233369	GTF2IP4	general transcription factor IIi pseudogene 4
43.2127	67.6015	181.539	165.413	72.8059	66.3874	278.202	47.0789	115.28	0.0211134	0.735222	0.0287171	0.97709	0.995255	51283	ENSG00000103429	BFAR	bifunctional apoptosis regulator
35.8574	43.681	24.0905	39.6538	38.3601	46.6786	28.9578	28.9717	35.7814	0.00914567	0.318398	0.028724	0.977085	0.995255	84253	ENSG00000136895	GARNL3	GTPase activating Rap/RanGAP domain like 3
1270.64	1487.23	1689.78	2022.34	1376.27	1169.04	1775.74	2178.91	1621.24	0.0064109	0.223962	0.0286249	0.977164	0.995255	28974	ENSG00000104979	C19orf53	chromosome 19 open reading frame 53
159.06	165.364	240.905	189.205	211.372	164.931	197.534	183.487	188.982	0.0055602	0.192962	0.0288151	0.977012	0.995255	442578	NA	STAG3L3	stromal antigen 3-like 3 (pseudogene)
1535.43	1707.72	1918.64	1419.61	1956.36	1869.22	1562.69	1215.6	1648.16	0.00530296	0.184038	0.0288144	0.977013	0.995255	22984	ENSG00000148843	PDCD11	programmed cell death 11
835.753	822.658	830.262	601.605	845.488	916.976	751.87	586.676	773.911	0.00528532	0.185383	0.0285102	0.977255	0.995255	8202	ENSG00000124151	NCOA3	nuclear receptor coactivator 3
1378.21	1278.19	1756.89	1396.95	1668.27	1523.8	1553.38	1084.02	1454.96	0.00514116	0.177265	0.0290027	0.976862	0.995255	81605	ENSG00000167118	URM1	ubiquitin related modifier 1
863.335	853.859	766.594	974.351	760.156	807.021	737.391	1143.17	863.235	-0.00508023	0.177941	-0.0285501	0.977223	0.995255	56913	ENSG00000106392	C1GALT1	core 1 synthase, glycoprotein-N-acetylgalactosamine 3-beta-galactosyltransferase 1
20.2272	16.6404	13.766	20.3934	15.6572	18.6714	24.821	12.0715	17.781	0.0113255	0.400925	0.0282484	0.977464	0.995265	643783	ENSG00000248866	USP46-DT	USP46 divergent transcript
11629.7	12317	13905.4	14699.1	13443.3	11140.6	14140.7	13685.5	13120.2	-0.00385794	0.136441	-0.0282754	0.977442	0.995265	6208	ENSG00000164587	RPS14	ribosomal protein S14
315.361	437.85	379.425	419.197	332.715	403.511	358.87	452.682	387.451	-0.00481121	0.170326	-0.0282472	0.977465	0.995265	84285	ENSG00000175376	EIF1AD	eukaryotic translation initiation factor 1A domain containing
429.369	344.248	454.278	321.762	391.43	394.175	508.831	261.952	388.256	0.00619745	0.220579	0.0280963	0.977585	0.99532	51631	ENSG00000146963	LUC7L2	LUC7 like 2, pre-mRNA splicing factor
825.639	967.221	967.061	1143.16	801.648	827.768	1019.73	1269.92	977.769	0.00524174	0.187802	0.027911	0.977733	0.995402	84191	ENSG00000166797	CIAO2A	cytosolic iron-sulfur assembly component 2A
677.613	870.499	600.542	875.783	651.339	632.755	790.136	962.1	757.596	0.00544692	0.196837	0.0276722	0.977924	0.995528	5261	ENSG00000156873	PHKG2	phosphorylase kinase catalytic subunit gamma 2
136.994	131.043	99.8035	148.419	127.606	145.222	123.071	120.715	129.109	0.00527196	0.193054	0.0273082	0.978214	0.995566	1787	ENSG00000107614	TRDMT1	tRNA aspartic acid methyltransferase 1
766.796	946.421	665.07	831.597	771.116	822.581	723.946	882.428	801.244	-0.0041594	0.151897	-0.027383	0.978154	0.995566	54517	ENSG00000091127	PUS7	pseudouridine synthase 7
350.299	436.81	331.244	411.267	377.338	393.138	279.236	474.411	381.718	-0.00527647	0.19334	-0.0272912	0.978227	0.995566	10208	ENSG00000132952	USPL1	ubiquitin specific peptidase like 1
14.7107	17.6804	54.2036	26.0582	33.6629	45.6413	16.5473	15.693	28.0247	-0.0138126	0.504222	-0.0273939	0.978146	0.995566	23767	ENSG00000125848	FLRT3	fibronectin leucine rich transmembrane protein 3
2134.89	1941.72	2323.87	1671.12	1950.1	1931.46	2358	1810.73	2015.24	-0.00414027	0.152938	-0.0270716	0.978403	0.995609	8729	ENSG00000107862	GBF1	golgi brefeldin A resistant guanine nucleotide exchange factor 1
379.72	455.53	381.146	452.053	357.767	413.884	404.376	488.897	416.672	-0.00422779	0.155714	-0.027151	0.978339	0.995609	493754	ENSG00000229180	GS1-124K5.11	RAB guanine nucleotide exchange factor 1 pseudogene
635.319	637.534	720.134	806.672	708.487	680.471	647.415	755.677	698.964	-0.00364439	0.136285	-0.0267409	0.978666	0.995673	55860	ENSG00000131966	ACTR10	actin related protein 10
2107.31	1843.96	1880.78	1733.44	1939.14	1685.62	2334.21	1583.78	1888.53	-0.00422583	0.157914	-0.0267603	0.978651	0.995673	10498	ENSG00000142453	CARM1	coactivator associated arginine methyltransferase 1
11.033	13.5203	9.46412	10.1967	7.82859	12.4476	7.23946	16.9001	11.0787	-0.0133433	0.498008	-0.0267934	0.978625	0.995673	653082	ENSG00000206077	ZDHHC11B	zinc finger DHHC-type containing 11B
356.735	474.25	424.165	533.627	367.944	519.689	404.376	503.382	448.021	0.00495171	0.186417	0.0265626	0.978809	0.995739	79693	ENSG00000196449	YRDC	yrdC N6-threonylcarbamoyltransferase domain containing
573.718	476.331	502.459	463.383	535.476	549.77	500.557	423.71	503.176	-0.00389483	0.147013	-0.0264931	0.978864	0.995739	1456	ENSG00000151292	CSNK1G3	casein kinase 1 gamma 3
44.1322	71.7616	33.5546	46.4516	62.6287	36.3056	41.3684	55.529	48.9665	0.00836636	0.317864	0.0263205	0.979002	0.995811	653857	ENSG00000106526	ACTR3C	actin related protein 3C
10.1136	20.8005	12.0452	21.5264	14.0915	12.4476	16.5473	21.7287	16.1626	0.0114088	0.438194	0.026036	0.979229	0.995974	8552	ENSG00000224975	INE1	inactivation escape 1
6.43594	6.24014	2.58112	6.7978	8.61145	4.14921	4.13684	4.82861	5.47264	0.0178473	0.688635	0.0259169	0.979324	0.995979	100506874	ENSG00000259728	LINC00933	long intergenic non-protein coding RNA 933
2048.47	2139.33	2100.18	3192.7	2491.84	2831.84	1657.84	2533.81	2374.5	0.00550628	0.212904	0.0258627	0.979367	0.995979	64065	ENSG00000112378	PERP	p53 apoptosis effector related to PMP22
1111.58	1075.38	1064.28	1154.49	1046.68	974.027	1264.84	1110.58	1100.23	-0.00323952	0.126658	-0.0255768	0.979595	0.996143	4705	ENSG00000130414	NDUFA10	NADH:ubiquinone oxidoreductase subunit A10
11.9525	1.04002	11.1849	2.26593	3.9143	3.11191	12.4105	7.24291	6.64036	-0.0208157	0.819583	-0.0253979	0.979738	0.99622	445	ENSG00000130707	ASS1	argininosuccinate synthase 1
992.974	758.177	860.375	714.902	865.059	886.894	872.872	711.013	832.783	0.00392229	0.155209	0.025271	0.979839	0.996239	140609	ENSG00000151414	NEK7	NIMA related kinase 7
371.446	349.448	490.414	381.81	439.184	485.458	405.41	255.916	397.386	-0.00549602	0.218034	-0.0252072	0.97989	0.996239	56101	ENSG00000276547	PCDHGB5	protocadherin gamma subfamily B, 5
14.7107	2.08005	6.02262	12.4626	13.3086	3.11191	9.30788	9.65722	8.8327	0.0167409	0.677972	0.0246926	0.9803	0.996357	100270746	NA	LOC100270746	uncharacterized LOC100270746
612.334	596.973	585.915	576.68	555.047	564.293	631.902	618.062	592.651	-0.00288635	0.115947	-0.0248937	0.98014	0.996357	23163	ENSG00000125447	GGA3	golgi associated, gamma adaptin ear containing, ARF binding protein 3
2815.26	1928.2	2839.24	1828.61	2728.26	2309.04	3025.06	1306.14	2347.48	-0.00649149	0.261694	-0.0248057	0.98021	0.996357	4784	ENSG00000008441	NFIX	nuclear factor I X
147.107	159.124	142.822	109.898	201.195	193.976	96.1814	62.7719	139.134	-0.00836213	0.339322	-0.0246436	0.980339	0.996357	139285	ENSG00000184675	AMER1	APC membrane recruitment protein 1
57.9235	29.1206	25.8112	13.5956	42.2744	32.1564	26.8894	24.143	31.4893	-0.0106236	0.43058	-0.0246727	0.980316	0.996357	100271836	ENSG00000180747	SMG1P3	SMG1 pseudogene 3
20.2272	7.28016	13.766	14.7286	2.34858	2.07461	13.4447	39.836	14.2132	0.0192567	0.786328	0.0244894	0.980462	0.996376	728392	ENSG00000286190	LOC728392	uncharacterized LOC728392
789.782	702.015	845.749	682.046	781.293	729.224	877.009	624.098	753.902	-0.0037528	0.153472	-0.0244527	0.980492	0.996376	23396	ENSG00000186111	PIP5K1C	phosphatidylinositol-4-phosphate 5-kinase type 1 gamma
1767.13	1620.36	1895.41	1799.15	1544.58	1442.89	2158.39	1919.37	1768.41	-0.00389354	0.161087	-0.0241704	0.980717	0.996388	2010	ENSG00000102119	EMD	emerin
424.772	451.37	499.878	652.588	465.018	493.756	467.462	596.333	506.397	-0.00435883	0.179898	-0.0242294	0.98067	0.996388	55013	ENSG00000005059	MCUB	mitochondrial calcium uniporter dominant negative subunit beta
353.057	293.286	410.399	292.305	457.973	354.758	291.647	237.809	336.404	-0.0055063	0.226864	-0.0242713	0.980636	0.996388	25938	ENSG00000129493	HEATR5A	HEAT repeat containing 5A
86.4255	99.8422	58.5055	54.3824	68.1087	68.462	69.292	92.9507	74.7461	-0.00640984	0.265937	-0.0241028	0.980771	0.996388	127943	ENSG00000162746	FCRLB	Fc receptor like B
407.303	424.329	388.029	285.507	400.824	418.033	412.649	267.988	375.583	-0.00474739	0.20035	-0.0236955	0.981096	0.99665	9658	ENSG00000101493	ZNF516	zinc finger protein 516
54.2458	40.5609	43.8791	61.1802	60.2801	53.9397	40.3341	44.6646	49.8856	0.00619643	0.26798	0.0231228	0.981552	0.996734	654466	NA	FGF7P3	fibroblast growth factor 7 pseudogene 3
365.01	326.567	312.316	254.917	374.207	397.287	242.005	248.673	315.123	0.00504144	0.216524	0.0232835	0.981424	0.996734	9711	ENSG00000145016	RUBCN	rubicon autophagy regulator
696.92	760.257	711.53	544.957	762.505	624.456	810.82	522.697	679.268	0.00426794	0.184835	0.0230905	0.981578	0.996734	27153	ENSG00000196453	ZNF777	zinc finger protein 777
488.212	532.492	472.346	397.671	495.55	460.562	537.789	400.775	473.174	0.0036431	0.157046	0.0231977	0.981493	0.996734	64419	ENSG00000163719	MTMR14	myotubularin related protein 14
411.9	464.89	492.134	503.037	483.807	450.189	514.002	426.125	468.261	0.00319298	0.136773	0.0233451	0.981375	0.996734	9692	ENSG00000100890	PRORP	protein only RNase P catalytic subunit
2779.41	2933.9	3071.54	2634.15	2736.09	2932.45	3171.92	2556.75	2852.03	-0.00284503	0.121087	-0.0234958	0.981255	0.996734	8562	ENSG00000139726	DENR	density regulated re-initiation and release factor
30.3409	28.0806	42.1584	24.9253	31.3144	24.8953	40.3341	28.9717	31.3776	-0.00731441	0.321859	-0.0227255	0.981869	0.996894	84614	ENSG00000185278	ZBTB37	zinc finger and BTB domain containing 37
3245.55	5641.08	2156.96	4024.3	3395.26	6059.92	1983.61	3549.03	3756.96	-0.00761221	0.334951	-0.0227264	0.981869	0.996894	7422	ENSG00000112715	VEGFA	vascular endothelial growth factor A
635.319	674.975	720.134	901.841	529.996	537.323	952.506	924.679	734.597	0.00533563	0.235972	0.0226113	0.98196	0.996918	2273	ENSG00000022267	FHL1	four and a half LIM domains 1
393.512	383.768	418.142	385.208	425.092	373.429	460.223	316.274	394.456	-0.00352591	0.156749	-0.022494	0.982054	0.996946	5989	ENSG00000132005	RFX1	regulatory factor X1
595.784	527.292	577.312	452.053	582.447	614.083	527.447	433.368	538.723	0.00360262	0.164865	0.021852	0.982566	0.997262	79048	ENSG00000187742	SECISBP2	SECIS binding protein 2
547.055	602.173	540.315	455.452	588.71	497.905	580.191	471.996	535.475	-0.0032888	0.150098	-0.021911	0.982519	0.997262	23598	ENSG00000100105	PATZ1	POZ/BTB and AT hook containing zinc finger 1
448.677	508.571	484.391	637.86	486.155	587.113	436.436	563.74	519.118	-0.00374505	0.17028	-0.0219934	0.982453	0.997262	26229	ENSG00000149541	B3GAT3	beta-1,3-glucuronyltransferase 3
4.5971	4.16009	5.16225	3.3989	3.9143	2.07461	3.10263	8.45006	4.35749	-0.0166383	0.764409	-0.0217662	0.982634	0.997264	55853	ENSG00000232656	IDI2-AS1	IDI2 antisense RNA 1
10.1136	9.36021	18.9282	7.93076	15.6572	10.373	14.4789	6.03576	11.6097	0.0112434	0.521375	0.0215649	0.982795	0.997291	54855	ENSG00000183508	TENT5C	terminal nucleotidyltransferase 5C
1078.48	1017.14	1308.63	1066.12	1263.53	1118.21	1086.95	991.072	1116.27	-0.00305643	0.141709	-0.0215684	0.982792	0.997291	8621	ENSG00000065883	CDK13	cyclin dependent kinase 13
2.75826	2.08005	1.72075	9.06373	2.34858	2.07461	4.13684	7.24291	3.92821	0.0185188	0.8842	0.0209442	0.98329	0.997292	101929541	ENSG00000226251	LINC02608	long intergenic non-protein coding RNA 2608
4.5971	3.12007	2.58112	5.66483	3.13144	4.14921	5.17104	3.62146	4.00453	0.0161456	0.764861	0.0211092	0.983159	0.997292	642236	NA	FRG1JP	FSHD region gene 1 family member J, pseudogene
399.948	352.568	345.01	395.405	307.664	262.438	294.75	636.169	374.244	0.00570151	0.271003	0.0210385	0.983215	0.997292	7169	ENSG00000198467	TPM2	tropomyosin 2
123.202	79.0417	95.5016	65.712	87.6802	98.5438	111.695	67.6005	91.1221	0.00543901	0.260321	0.0208934	0.983331	0.997292	79716	ENSG00000215440	NPEPL1	aminopeptidase like 1
77.2313	98.8022	99.8035	108.765	104.12	103.73	74.463	102.608	96.1904	0.00454879	0.213499	0.021306	0.983002	0.997292	7564	ENSG00000170631	ZNF16	zinc finger protein 16
2561.5	2747.74	2285.16	2520.85	2242.11	2555.91	2284.57	3056.51	2531.79	0.00304575	0.143771	0.0211847	0.983098	0.997292	9375	ENSG00000125304	TM9SF2	transmembrane 9 superfamily member 2
223.419	230.885	275.32	243.588	250.515	253.102	273.031	193.144	242.876	-0.00351849	0.168071	-0.0209346	0.983298	0.997292	3268	ENSG00000106351	AGFG2	ArfGAP with FG repeats 2
98.3779	65.5214	96.362	65.712	96.2917	80.9096	67.2236	80.8792	81.4097	-0.00505174	0.240762	-0.0209823	0.98326	0.997292	283254	ENSG00000180423	HARBI1	harbinger transposase derived 1
1725.75	2031.16	1854.97	2112.98	1820.93	1582.92	2248.37	2055.78	1929.11	-0.00312028	0.150722	-0.0207023	0.983483	0.997312	126328	ENSG00000174886	NDUFA11	NADH:ubiquinone oxidoreductase subunit A11
42.2933	18.7204	27.532	24.9253	23.4858	14.5222	37.2315	38.6289	28.4174	-0.00842719	0.406512	-0.0207305	0.983461	0.997312	100506686	ENSG00000259673	IQCH-AS1	IQCH antisense RNA 1
3.67768	8.32018	2.58112	4.53186	3.9143	4.14921	5.17104	6.03576	4.79765	0.0149254	0.724644	0.0205969	0.983567	0.99732	100127889	NA	NA	NA
3541.61	3786.72	3998.16	3875.88	4495.96	4371.19	3160.54	3206.2	3804.53	0.00327162	0.159407	0.0205238	0.983626	0.99732	10128	ENSG00000138095	LRPPRC	leucine rich pentatricopeptide repeat containing
3.67768	2.08005	8.60375	6.7978	3.9143	4.14921	4.13684	9.65722	5.3771	0.0136743	0.732529	0.0186672	0.985107	0.997376	440253	NA	WHAMMP2	WAS protein homolog associated with actin, golgi membranes and microtubules pseudogene 2
5.51652	31.2007	8.60375	15.8615	11.7429	20.7461	6.20525	22.9359	15.3516	0.0117019	0.606768	0.0192857	0.984613	0.997376	55096	ENSG00000255423	EBLN2	endogenous Bornavirus like nucleoprotein 2
10.1136	11.4403	12.9056	9.06373	7.04573	9.33572	10.3421	18.1073	11.0443	0.0100445	0.500885	0.0200536	0.984001	0.997376	100507156	ENSG00000253837	LOC100507156	uncharacterized LOC100507156
102.056	144.563	73.1319	152.95	81.4173	115.141	53.7789	225.737	118.597	0.00786153	0.399096	0.0196983	0.984284	0.997376	348738	NA	NA	NA
34.938	18.7204	33.5546	46.4516	47.7544	45.6413	22.7526	16.9001	33.3391	0.00771288	0.415784	0.0185502	0.9852	0.997376	23285	NA	NA	NA
169.173	169.524	226.279	211.865	166.749	267.624	233.731	111.058	194.5	0.00509147	0.267824	0.0190105	0.984833	0.997376	57636	ENSG00000275832	ARHGAP23	Rho GTPase activating protein 23
638.997	443.05	712.39	490.574	720.23	573.628	621.56	375.424	571.982	0.0043088	0.232545	0.0185289	0.985217	0.997376	8629	ENSG00000234616	JRK	Jrk helix-turn-helix protein
551.652	566.813	362.218	345.555	438.401	431.518	460.223	502.175	457.319	0.0040353	0.200907	0.0200855	0.983975	0.997376	54957	ENSG00000140830	TXNL4B	thioredoxin like 4B
593.945	736.336	630.655	824.799	742.15	747.895	478.839	823.278	697.237	0.00382347	0.1996	0.0191557	0.984717	0.997376	905	ENSG00000082258	CCNT2	cyclin T2
1520.72	1367.63	1560.72	1159.02	1436.55	1321.52	1630.95	1231.3	1403.55	0.00291674	0.153358	0.0190191	0.984826	0.997376	1810	ENSG00000117505	DR1	down-regulator of transcription 1
346.621	348.408	421.584	395.405	399.258	401.436	327.844	386.289	378.356	0.00285113	0.145798	0.0195554	0.984398	0.997376	285172	ENSG00000155744	FAM126B	family with sequence similarity 126 member B
684.968	815.378	716.692	697.907	727.276	835.029	671.202	685.662	729.264	0.00252747	0.134076	0.0188511	0.98496	0.997376	81559	ENSG00000154370	TRIM11	tripartite motif containing 11
3602.29	3291.67	3770.16	3184.77	3817.22	3334.93	3704.54	3014.26	3464.98	0.00242349	0.129138	0.0187667	0.985027	0.997376	6389	ENSG00000073578	SDHA	succinate dehydrogenase complex flavoprotein subunit A
680.371	626.094	729.598	641.259	658.384	661.799	663.962	700.148	670.202	0.00231399	0.115511	0.0200327	0.984017	0.997376	57472	ENSG00000113300	CNOT6	CCR4-NOT transcription complex subunit 6
1144.68	1263.63	993.733	943.761	1071.73	1219.87	1007.32	1038.15	1085.36	-0.00288708	0.144638	-0.0199607	0.984075	0.997376	64434	ENSG00000146909	NOM1	nucleolar protein with MIF4G domain 1
428.45	360.888	359.637	348.954	395.344	331.937	348.528	420.089	374.228	-0.00294985	0.149294	-0.0197586	0.984236	0.997376	10081	ENSG00000090470	PDCD7	programmed cell death 7
223.419	198.644	197.886	227.726	212.938	223.02	184.089	225.737	211.683	-0.00301926	0.15387	-0.0196221	0.984345	0.997376	4863	ENSG00000149308	NPAT	nuclear protein, coactivator of histone transcription
809.09	691.615	838.866	618.599	819.653	739.597	810.82	580.64	738.61	-0.0033946	0.169773	-0.019995	0.984047	0.997376	4152	ENSG00000141644	MBD1	methyl-CpG binding domain protein 1
44932.1	47860.8	40864.4	46476.5	56134.1	60618.9	29705.6	33120.6	44964.1	-0.00442805	0.233915	-0.0189302	0.984897	0.997376	444	ENSG00000198363	ASPH	aspartate beta-hydroxylase
92.8614	130.003	123.034	87.2384	99.4231	120.327	79.6341	133.994	108.314	-0.0044671	0.238286	-0.0187468	0.985043	0.997376	100288142	ENSG00000162825	NBPF20	NBPF member 20
320.878	217.365	464.602	367.081	398.475	384.839	326.81	254.709	341.845	-0.00472411	0.245557	-0.0192384	0.984651	0.997376	23102	ENSG00000167202	TBC1D2B	TBC1 domain family member 2B
967.23	1156.51	650.443	1091.05	763.288	776.94	928.72	1384.6	964.847	-0.00473698	0.243403	-0.0194614	0.984473	0.997376	80152	ENSG00000102901	CENPT	centromere protein T
34.0185	33.2807	48.181	24.9253	54.8001	35.2683	16.5473	32.5931	34.9518	-0.00740449	0.389676	-0.0190017	0.98484	0.997376	407975	ENSG00000215417	MIR17HG	miR-17-92a-1 cluster host gene
2374.86	2799.74	2508.85	3198.36	2451.91	2673.13	2596.9	3139.8	2717.95	-0.00270121	0.147081	-0.0183655	0.985347	0.99744	1603	ENSG00000129562	DAD1	defender against cell death 1
310.764	307.847	305.433	339.89	291.224	330.9	267.86	373.01	315.866	-0.00283677	0.155387	-0.0182562	0.985434	0.997461	9923	ENSG00000184677	ZBTB40	zinc finger and BTB domain containing 40
28.502	16.6404	18.9282	12.4626	18.0058	14.5222	16.5473	28.9717	19.3225	0.00755922	0.417982	0.018085	0.985571	0.9975	254013	ENSG00000139160	ETFBKMT	electron transfer flavoprotein subunit beta lysine methyltransferase
22.0661	21.8405	37.8565	36.2549	28.1829	33.1937	43.4368	13.2787	29.5138	0.00703664	0.399308	0.0176221	0.98594	0.9975	11076	ENSG00000171368	TPPP	tubulin polymerization promoting protein
1127.21	1300.03	871.56	1060.46	1000.49	1260.32	969.054	1138.34	1090.93	0.00296962	0.16569	0.0179227	0.985701	0.9975	1595	ENSG00000001630	CYP51A1	cytochrome P450 family 51 subfamily A member 1
624.286	729.056	639.259	728.497	634.899	654.538	678.441	758.092	680.883	0.00228276	0.129375	0.0176445	0.985922	0.9975	3396	ENSG00000167862	MRPL58	mitochondrial ribosomal protein L58
1002.17	1016.1	1121.93	1043.46	1023.2	1168	981.464	1005.56	1045.24	-0.00207269	0.117419	-0.017652	0.985916	0.9975	2030	ENSG00000112759	SLC29A1	solute carrier family 29 member 1 (Augustine blood group)
6.43594	8.32018	12.9056	5.66483	10.1772	8.29842	5.17104	9.65722	8.3288	-0.0102079	0.566356	-0.0180238	0.98562	0.9975	51733	ENSG00000100024	UPB1	beta-ureidopropionase 1
5.51652	7.28016	6.02262	3.3989	5.48001	5.18651	2.06842	9.65722	5.5763	-0.0123888	0.695345	-0.0178168	0.985785	0.9975	440689	ENSG00000203814	H2BC18	H2B clustered histone 18
4744.21	4695.7	4901.56	3923.46	4640.79	4299.62	5483.38	3807.36	4562.01	-0.00266301	0.151928	-0.0175282	0.986015	0.997508	6472	ENSG00000182199	SHMT2	serine hydroxymethyltransferase 2
339.266	365.048	265.856	448.655	336.629	351.646	308.194	424.918	355.026	0.0033866	0.195595	0.0173143	0.986186	0.997613	79600	ENSG00000204852	TCTN1	tectonic family member 1
68.0371	47.8411	116.151	78.1747	74.3716	67.4247	100.318	70.0148	77.7916	0.00508321	0.295288	0.0172144	0.986266	0.997626	57716	ENSG00000105227	PRX	periaxin
2.75826	6.24014	2.58112	3.3989	3.9143	1.0373	4.13684	6.03576	3.76283	0.0139713	0.834752	0.016737	0.986646	0.997694	23205	ENSG00000103740	ACSBG1	acyl-CoA synthetase bubblegum family member 1
1653.12	1231.39	1718.17	1069.52	1954.02	1976.06	940.096	820.863	1420.4	0.00503415	0.299626	0.0168014	0.986595	0.997694	6868	ENSG00000151694	ADAM17	ADAM metallopeptidase domain 17
347.541	379.608	519.666	478.112	499.464	510.353	301.989	416.467	431.65	0.00358281	0.214396	0.0167112	0.986667	0.997694	6505	ENSG00000106688	SLC1A1	solute carrier family 1 member 1
1581.4	1711.88	1627.83	1870.53	1503.87	1710.51	1366.19	2199.43	1696.46	-0.00288335	0.171707	-0.0167923	0.986602	0.997694	11177	ENSG00000198604	BAZ1A	bromodomain adjacent to zinc finger domain 1A
8.27478	11.4403	1.72075	22.6593	5.48001	20.7461	5.17104	12.0715	10.9455	-0.0121185	0.722462	-0.0167739	0.986617	0.997694	352999	ENSG00000184530	C6orf58	chromosome 6 open reading frame 58
867.013	877.779	840.586	603.871	408.652	541.472	1121.08	1109.37	796.229	-0.00508769	0.307495	-0.0165456	0.986799	0.997697	90853	ENSG00000134668	SPOCD1	SPOC domain containing 1
11.033	18.7204	10.3245	11.3297	10.1772	8.29842	21.7184	10.8644	12.8082	-0.00820702	0.496213	-0.0165393	0.986804	0.997697	442245	NA	GSTM2P1	glutathione S-transferase mu 2 pseudogene 1
868.852	767.537	899.952	566.483	912.814	762.417	858.393	561.326	774.722	-0.00338656	0.20641	-0.016407	0.98691	0.997737	7290	ENSG00000100084	HIRA	histone cell cycle regulator
2218.56	2415.97	2432.28	2902.66	2375.98	1992.66	2588.62	3031.16	2494.74	0.0026531	0.164666	0.016112	0.987145	0.997797	6235	ENSG00000213741	RPS29	ribosomal protein S29
582.912	546.012	628.074	508.702	557.396	463.674	657.757	592.712	567.155	0.00249324	0.154713	0.0161153	0.987142	0.997797	5134	ENSG00000071994	PDCD2	programmed cell death 2
9.1942	3.12007	7.74337	10.1967	5.48001	12.4476	6.20525	6.03576	7.55287	-0.00991922	0.616856	-0.0160803	0.98717	0.997797	133923	ENSG00000164185	ZNF474	zinc finger protein 474
1544.63	1756.6	1199.36	1233.8	1616.6	1809.06	1313.45	1006.76	1435.03	0.00340171	0.212978	0.0159721	0.987257	0.997817	7048	ENSG00000163513	TGFBR2	transforming growth factor beta receptor 2
8.27478	6.24014	2.58112	2.26593	3.13144	4.14921	3.10263	9.65722	4.92531	0.0121846	0.779763	0.015626	0.987533	0.997944	101929162	ENSG00000258136	LOC101929162	uncharacterized LOC101929162
4.5971	7.28016	3.4415	4.53186	3.13144	7.26112	8.27367	1.20715	4.9655	0.0118288	0.760684	0.0155502	0.987593	0.997944	2918	ENSG00000179603	GRM8	glutamate metabotropic receptor 8
54.2458	45.761	50.7621	62.3131	54.8001	68.462	50.6762	38.6289	53.2062	0.00399601	0.262063	0.0152483	0.987834	0.997944	7675	ENSG00000197961	ZNF121	zinc finger protein 121
1061.01	1245.95	900.813	1103.51	878.368	867.185	1249.32	1326.66	1079.1	0.0029332	0.19123	0.0153386	0.987762	0.997944	55272	ENSG00000177971	IMP3	IMP U3 small nucleolar ribonucleoprotein 3
330.991	318.247	324.361	405.602	313.144	314.303	350.597	404.396	345.205	0.00248647	0.159152	0.0156233	0.987535	0.997944	79038	ENSG00000100711	ZFYVE21	zinc finger FYVE-type containing 21
1428.78	1621.4	1195.92	1459.26	1312.07	1527.95	1282.42	1592.23	1427.5	0.00223849	0.146723	0.0152566	0.987827	0.997944	10916	ENSG00000102316	MAGED2	MAGE family member D2
45.0516	88.402	38.7169	53.2494	50.8858	47.7159	46.5394	79.672	56.2791	-0.00497987	0.327018	-0.0152281	0.98785	0.997944	163154	ENSG00000212123	PRR22	proline rich 22
100.217	95.6821	74.8526	92.9032	64.1944	79.8723	91.0104	131.58	91.2889	0.00387962	0.257718	0.0150538	0.987989	0.997946	728609	NA	SDHAP3	succinate dehydrogenase complex flavoprotein subunit A pseudogene 3
1131.81	1087.86	1123.65	887.112	987.968	868.222	1355.85	1027.29	1058.72	0.00248676	0.173233	0.014355	0.988547	0.997946	23640	ENSG00000133265	HSPBP1	HSPA (Hsp70) binding protein 1
2905.37	2865.26	3260.82	3745.59	2830.04	2824.58	3178.12	3966.7	3197.06	0.00231997	0.162967	0.0142358	0.988642	0.997946	509	ENSG00000165629	ATP5F1C	ATP synthase F1 subunit gamma
1778.16	1717.08	1744.84	1766.29	1615.04	1783.12	1764.36	1839.7	1751.07	-0.00147049	0.100157	-0.0146818	0.988286	0.997946	9406	ENSG00000132485	ZRANB2	zinc finger RANBP2-type containing 2
4875.68	4827.79	5035.77	5631.97	4731.6	4884.66	5072.79	5660.34	5090.08	-0.0016555	0.116421	-0.0142199	0.988655	0.997946	10606	ENSG00000128050	PAICS	phosphoribosylaminoimidazole carboxylase and phosphoribosylaminoimidazolesuccinocarboxamide synthase
3570.11	3515.28	3604.11	3712.73	4229	3973.91	2944.39	3230.34	3597.48	-0.00214978	0.147237	-0.0146009	0.988351	0.997946	114908	ENSG00000152558	TMEM123	transmembrane protein 123
1529.91	1653.64	1805.93	2140.17	1464.73	1330.86	2129.44	2190.98	1780.71	-0.00302068	0.203457	-0.0148468	0.988154	0.997946	3858	ENSG00000186395	KRT10	keratin 10
38.6156	28.0806	34.415	29.4571	41.4915	35.2683	22.7526	30.1788	32.5324	-0.0044928	0.313675	-0.0143231	0.988572	0.997946	79673	ENSG00000181894	ZNF329	zinc finger protein 329
34.938	30.1607	27.532	36.2549	19.5715	26.9699	46.5394	36.2146	32.2726	-0.00498295	0.344001	-0.0144853	0.988443	0.997946	441108	NA	IRF1-AS1	IRF1 antisense RNA 1
23.9049	22.8805	19.7886	28.3241	14.0915	24.8953	22.7526	33.8003	23.8047	-0.00538863	0.371867	-0.0144907	0.988438	0.997946	150082	ENSG00000157578	LCA5L	lebercilin LCA5 like
216.064	278.726	185.841	398.804	168.315	182.565	180.987	544.426	269.466	-0.00559025	0.383737	-0.0145679	0.988377	0.997946	220594	ENSG00000233327	USP32P2	ubiquitin specific peptidase 32 pseudogene 2
10.1136	14.5603	12.0452	12.4626	13.3086	3.11191	14.4789	18.1073	12.2736	-0.00794299	0.528956	-0.0150163	0.988019	0.997946	220004	ENSG00000162148	PPP1R32	protein phosphatase 1 regulatory subunit 32
4.5971	12.4803	5.16225	6.7978	6.26287	9.33572	6.20525	7.24291	7.26052	0.00833183	0.606135	0.0137458	0.989033	0.998015	1013	ENSG00000129910	CDH15	cadherin 15
1276.16	1843.96	1199.36	1266.66	1248.66	1933.53	1188.31	1226.47	1397.89	0.0029133	0.213709	0.0136321	0.989124	0.998015	2004	ENSG00000111145	ELK3	ETS transcription factor ELK3
860.577	974.502	1049.66	1119.37	895.591	855.775	1101.43	1158.87	1001.97	0.00220659	0.157877	0.0139767	0.988849	0.998015	6120	ENSG00000197713	RPE	ribulose-5-phosphate-3-epimerase
254.679	252.726	262.414	273.045	253.646	275.923	225.458	287.302	260.649	-0.00198572	0.145476	-0.0136497	0.989109	0.998015	79830	ENSG00000197056	ZMYM1	zinc finger MYM-type containing 1
206.87	171.604	329.524	274.178	363.247	314.303	155.131	144.858	244.964	-0.00451075	0.325715	-0.0138488	0.988951	0.998015	4038	ENSG00000134569	LRP4	LDL receptor related protein 4
36.7768	26.0006	30.9735	22.6593	36.0115	31.1191	27.9236	20.5216	28.9983	-0.00460347	0.329651	-0.0139647	0.988858	0.998015	729288	ENSG00000249459	ZNF286B	zinc finger protein 286B (pseudogene)
2871.35	5266.68	1974.56	2498.19	1642.44	3179.33	2818.22	5010.89	3157.71	0.00441799	0.344351	0.0128299	0.989764	0.998056	10512	ENSG00000075223	SEMA3C	semaphorin 3C
1488.54	1705.64	1136.56	1323.3	1204.82	1888.93	1049.72	1522.22	1414.97	0.00280258	0.212791	0.0131706	0.989492	0.998056	7804	ENSG00000157193	LRP8	LDL receptor related protein 8
1615.42	1522.59	1737.96	1419.61	1959.5	1842.25	1246.22	1256.65	1575.02	0.0025056	0.187757	0.0133449	0.989353	0.998056	25962	ENSG00000164944	VIRMA	vir like m6A methyltransferase associated
1027.91	928.74	985.99	859.921	976.225	883.782	1066.27	881.221	951.258	0.00172946	0.128684	0.0134396	0.989277	0.998056	24140	ENSG00000068438	FTSJ1	FtsJ RNA 2'-O-methyltransferase 1
1072.96	1041.06	1240.66	1052.53	1186.03	1141.03	1047.65	1036.94	1102.36	0.00158219	0.122058	0.0129626	0.989658	0.998056	54487	ENSG00000128191	DGCR8	DGCR8 microprocessor complex subunit
2638.74	2513.74	2790.2	2373.56	2844.13	2602.59	2474.86	2404.65	2580.31	0.0015334	0.115783	0.0132437	0.989433	0.998056	8031	ENSG00000266412	NCOA4	nuclear receptor coactivator 4
9534.39	10513.6	10936.2	12207.7	9975.97	8726.83	11704.1	12725.8	10790.6	-0.00201335	0.157614	-0.012774	0.989808	0.998056	7311	ENSG00000221983	UBA52	ubiquitin A-52 residue ribosomal protein fusion product 1
737.375	726.976	828.541	590.275	734.322	723	854.257	567.361	720.263	-0.00220414	0.172973	-0.0127427	0.989833	0.998056	55735	ENSG00000007923	DNAJC11	DnaJ heat shock protein family (Hsp40) member C11
146.188	182.004	148.845	203.934	127.606	138.999	171.679	242.638	170.236	-0.00308151	0.240676	-0.0128036	0.989785	0.998056	125476	ENSG00000153391	INO80C	INO80 complex subunit C
538.78	371.288	580.753	389.74	553.481	452.264	579.157	290.924	469.548	-0.00317016	0.245318	-0.0129226	0.98969	0.998056	80344	ENSG00000100897	DCAF11	DDB1 and CUL4 associated factor 11
400.867	504.411	449.116	663.918	396.91	501.017	531.583	585.469	504.161	-0.00253196	0.200641	-0.0126194	0.989931	0.998088	11284	ENSG00000039650	PNKP	polynucleotide kinase 3'-phosphatase
34.938	39.5209	26.6716	29.4571	28.9658	41.4921	26.8894	33.8003	32.7169	0.00369032	0.306252	0.0120499	0.990386	0.998223	54718	ENSG00000124549	BTN2A3P	butyrophilin subfamily 2 member A3, pseudogene
3936.04	3571.44	4127.22	3813.56	4714.38	4832.79	3211.22	2713.68	3865.04	0.00243831	0.200889	0.0121376	0.990316	0.998223	10787	ENSG00000061676	NCKAP1	NCK associated protein 1
2000.66	1888.68	2101.9	1517.04	1994.72	1910.71	2203.9	1387.02	1875.58	-0.00220775	0.17994	-0.0122694	0.990211	0.998223	51493	ENSG00000100220	RTCB	RNA 2',3'-cyclic phosphate and 5'-OH ligase
1454.52	1478.91	1454.03	1219.07	1423.24	1736.44	1473.75	963.307	1400.41	-0.00226875	0.188548	-0.0120327	0.9904	0.998223	26056	ENSG00000135631	RAB11FIP5	RAB11 family interacting protein 5
45.971	44.721	55.9244	26.0582	61.8459	60.1636	37.2315	12.0715	42.9984	-0.00534285	0.441016	-0.0121149	0.990334	0.998223	80045	ENSG00000180758	GPR157	G protein-coupled receptor 157
917.581	1058.74	970.503	1181.68	718.665	814.283	1100.4	1489.63	1031.44	-0.00273332	0.229365	-0.0119169	0.990492	0.998248	7172	ENSG00000137364	TPMT	thiopurine S-methyltransferase
741.972	690.575	900.813	718.3	829.831	794.574	742.562	680.834	762.433	-0.00168023	0.142558	-0.0117863	0.990596	0.998286	7572	ENSG00000172466	ZNF24	zinc finger protein 24
291.456	196.564	223.697	192.604	287.309	200.199	242.005	175.037	226.109	0.00249054	0.21819	0.0114145	0.990893	0.998452	387263	ENSG00000185127	C6orf120	chromosome 6 open reading frame 120
189.401	192.404	132.498	137.089	167.532	179.453	169.61	132.787	162.597	-0.00231853	0.203157	-0.0114125	0.990894	0.998452	162239	ENSG00000184517	ZFP1	ZFP1 zinc finger protein
110.33	141.443	131.637	205.067	110.383	144.185	136.516	199.18	147.343	0.00287717	0.256037	0.0112373	0.991034	0.998458	57691	ENSG00000168116	KIAA1586	KIAA1586
396.27	396.249	388.889	522.297	464.235	540.435	317.502	376.631	425.314	-0.00227152	0.201888	-0.0112514	0.991023	0.998458	91404	ENSG00000187231	SESTD1	SEC14 and spectrin domain containing 1
290.537	246.485	304.573	210.732	304.532	249.99	237.868	261.952	263.334	0.00193399	0.176694	0.0109454	0.991267	0.998625	27030	ENSG00000119684	MLH3	mutL homolog 3
3.67768	4.16009	9.46412	1.13297	4.69715	3.11191	5.17104	6.03576	4.68134	0.00844138	0.781382	0.0108031	0.991381	0.998672	152816	ENSG00000174792	ODAPH	odontogenesis associated phosphoprotein
5.51652	4.16009	6.883	10.1967	12.5257	11.4103	0	2.4143	6.63834	0.00888822	0.849293	0.0104654	0.99165	0.998717	340206	ENSG00000184106	TREML3P	triggering receptor expressed on myeloid cells like 3, pseudogene
11.033	4.16009	11.1849	7.93076	10.1772	4.14921	7.23946	13.2787	8.64416	0.00564686	0.589882	0.00957287	0.992362	0.998717	105371932	NA	LOC105371932	uncharacterized LOC105371932
152.624	243.365	105.826	159.748	167.532	233.393	81.7025	179.866	165.507	0.00325358	0.328444	0.00990604	0.992096	0.998717	103695433	NA	LINC01322	long intergenic non-protein coding RNA 1322
2064.1	1995.8	2971.73	2807.49	1467.08	1603.67	3949.64	2840.43	2462.49	0.0029539	0.299527	0.00986189	0.992131	0.998717	57568	ENSG00000116991	SIPA1L2	signal induced proliferation associated 1 like 2
601.301	471.13	616.889	414.666	613.761	573.628	448.847	470.789	526.376	0.00191701	0.187163	0.0102425	0.991828	0.998717	9857	ENSG00000135837	CEP350	centrosomal protein 350
1908.72	2336.93	1873.04	2565.03	1988.46	2453.22	1668.18	2584.51	2172.26	0.00177795	0.184903	0.00961562	0.992328	0.998717	51144	ENSG00000149084	HSD17B12	hydroxysteroid 17-beta dehydrogenase 12
4628.36	5291.64	5233.66	5699.95	5337.53	5706.2	4478.12	5311.47	5210.87	-0.00129962	0.128962	-0.0100775	0.991959	0.998717	9804	ENSG00000173726	TOMM20	translocase of outer mitochondrial membrane 20
1298.22	1483.07	1700.96	1906.78	1479.6	1456.37	1572	1874.71	1596.46	-0.00160622	0.163532	-0.00982209	0.992163	0.998717	348235	ENSG00000182628	SKA2	spindle and kinetochore associated complex subunit 2
616.011	637.534	567.847	662.785	544.87	584.001	561.575	793.099	620.965	-0.00165355	0.161897	-0.0102136	0.991851	0.998717	4724	ENSG00000164258	NDUFS4	NADH:ubiquinone oxidoreductase subunit S4
317.2	284.966	255.531	261.715	259.126	208.498	324.742	327.138	279.865	-0.0018757	0.189079	-0.00992021	0.992085	0.998717	80227	ENSG00000175575	PAAF1	proteasomal ATPase associated factor 1
21.1467	26.0006	17.2075	18.1275	21.9201	19.7088	17.5816	22.9359	20.5786	-0.00342924	0.357159	-0.00960142	0.992339	0.998717	84080	ENSG00000124074	ENKD1	enkurin domain containing 1
20.2272	14.5603	48.181	20.3934	32.8801	35.2683	22.7526	12.0715	25.7918	-0.00484853	0.472673	-0.0102577	0.991816	0.998717	1748	ENSG00000108813	DLX4	distal-less homeobox 4
98.3779	107.122	415.561	806.672	252.863	293.557	396.102	478.032	356.036	-0.00718352	0.718345	-0.0100001	0.992021	0.998717	22998	ENSG00000064042	LIMCH1	LIM and calponin homology domains 1
0	3.12007	6.883	13.5956	6.26287	1.0373	5.17104	10.8644	5.86678	-0.0100075	0.951795	-0.0105144	0.991611	0.998717	408186	NA	LOC408186	alpha-2-macroglobulin like 1 pseudogene
30.3409	41.6009	32.6942	33.989	28.9658	21.7834	28.9578	60.3576	34.8362	0.00335075	0.362137	0.00925272	0.992618	0.998724	27146	ENSG00000047662	FAM184B	family with sequence similarity 184 member B
581.073	579.293	440.512	425.995	555.83	640.016	437.47	394.739	506.866	0.00179385	0.202157	0.00887352	0.99292	0.998724	84294	ENSG00000147679	UTP23	UTP23 small subunit processome component
614.173	485.691	464.602	420.33	601.236	433.593	558.473	392.324	496.303	0.0017691	0.194622	0.00908991	0.992747	0.998724	140467	ENSG00000198816	ZNF358	zinc finger protein 358
1162.15	1266.75	1503.07	1377.69	1207.95	1236.46	1262.77	1610.34	1328.4	0.00134323	0.151534	0.0088642	0.992927	0.998724	6729	ENSG00000100883	SRP54	signal recognition particle 54
1728.51	2019.72	1540.07	1909.05	1741.86	1686.65	1685.76	2089.58	1800.15	0.00131061	0.142449	0.00920056	0.992659	0.998724	10227	ENSG00000109736	MFSD10	major facilitator superfamily domain containing 10
1719.32	1686.92	2118.24	1958.9	1859.29	1774.82	1930.87	1925.41	1871.72	0.00113889	0.123365	0.0092319	0.992634	0.998724	6879	ENSG00000178913	TAF7	TATA-box binding protein associated factor 7
2852.96	2828.86	2951.09	3175.7	2988.96	2922.08	3110.9	2792.14	2952.84	0.000957094	0.101775	0.00940399	0.992497	0.998724	4697	ENSG00000189043	NDUFA4	NDUFA4 mitochondrial complex associated
2451.17	2484.61	2515.74	1991.75	2550.55	3280.99	2142.88	1454.62	2359.04	-0.00201112	0.22942	-0.00876611	0.993006	0.998724	124583	ENSG00000171302	CANT1	calcium activated nucleotidase 1
112.169	126.883	84.3167	81.5735	75.9373	85.0588	132.379	112.265	101.323	-0.00222885	0.255428	-0.00872594	0.993038	0.998724	373863	ENSG00000256453	DND1	DND microRNA-mediated repression inhibitor 1
129.638	152.883	210.792	167.679	120.56	124.476	255.45	160.551	165.254	-0.00248071	0.27537	-0.00900863	0.992812	0.998724	83660	ENSG00000171914	TLN2	talin 2
15.6301	18.7204	19.7886	13.5956	16.44	14.5222	15.5131	21.7287	16.9924	-0.00334456	0.389833	-0.00857947	0.993155	0.998774	80039	ENSG00000273018	FAM106A	family with sequence similarity 106 member A
45.0516	63.4414	78.2941	113.297	70.4573	60.1636	75.4972	94.1579	75.045	0.0025153	0.301983	0.00832925	0.993354	0.998841	8759	NA	ADAM1A	ADAM metallopeptidase domain 1A (pseudogene)
145.268	108.162	165.192	141.621	145.612	150.409	165.473	98.9865	140.091	0.00185279	0.221206	0.00837587	0.993317	0.998841	53349	ENSG00000165861	ZFYVE1	zinc finger FYVE-type containing 1
332.83	266.246	254.671	152.95	315.492	206.423	269.929	216.08	251.828	0.00203691	0.250255	0.00813933	0.993506	0.998926	503637	ENSG00000206195	DUXAP8	double homeobox A pseudogene 8
2564.26	3136.71	2741.15	2518.58	2494.19	2416.92	3472.87	2586.93	2741.45	0.00127472	0.160152	0.00795943	0.993649	0.998935	2193	ENSG00000179115	FARSA	phenylalanyl-tRNA synthetase subunit alpha
926.775	869.459	941.25	867.852	933.951	936.684	945.267	790.685	901.49	0.000945457	0.118719	0.00796384	0.993646	0.998935	79932	ENSG00000142687	KIAA0319L	KIAA0319 like
4.5971	12.4803	2.58112	4.53186	4.69715	2.07461	11.3763	6.03576	6.04677	0.00566907	0.76072	0.00745224	0.994054	0.99895	105378862	NA	NA	NA
738.294	662.495	945.552	799.874	1065.47	1013.44	635.004	434.575	786.839	0.00195478	0.268874	0.00727022	0.994199	0.99895	153090	ENSG00000136848	DAB2IP	DAB2 interacting protein
206.87	195.524	187.562	181.275	203.543	146.26	243.039	178.659	192.841	0.00146371	0.191553	0.00764128	0.993903	0.99895	148413	ENSG00000224870	MRPL20-AS1	MRPL20 antisense RNA 1
3110.4	4077.93	3525.82	4488.81	3047.67	3629.52	4285.76	4254	3802.49	0.00126656	0.172337	0.00734936	0.994136	0.99895	2987	ENSG00000143774	GUK1	guanylate kinase 1
284.101	331.767	326.942	413.533	315.492	351.646	281.305	406.81	338.95	-0.00134832	0.181945	-0.00741056	0.994087	0.99895	100506144	ENSG00000243749	TMEM35B	transmembrane protein 35B
1563.93	1370.75	1786.14	1562.36	2003.34	1740.59	1194.51	1336.32	1569.74	-0.00146654	0.189592	-0.00773526	0.993828	0.99895	9603	ENSG00000050344	NFE2L3	nuclear factor, erythroid 2 like 3
36.7768	48.8811	35.2754	53.2494	34.4458	33.1937	47.5736	59.1505	43.5683	-0.0022787	0.302229	-0.00753963	0.993984	0.99895	100506451	NA	RASSF8-AS1	RASSF8 antisense RNA 1
4.5971	2.08005	6.883	3.3989	7.04573	3.11191	4.13684	2.4143	4.20848	-0.00604486	0.786933	-0.00768154	0.993871	0.99895	105376684	NA	NA	NA
5.51652	9.36021	12.9056	27.1912	7.82859	12.4476	17.5816	16.9001	13.7164	-0.0039333	0.556801	-0.00706411	0.994364	0.999048	102465432	NA	NA	NA
310.764	309.927	352.754	338.757	320.189	295.631	414.718	280.059	327.85	-0.00117673	0.168854	-0.00696894	0.99444	0.999057	27238	ENSG00000068394	GPKOW	G-patch domain and KOW motifs
263.874	307.847	234.882	268.513	209.806	227.169	262.689	376.631	268.926	-0.00145098	0.213489	-0.00679649	0.994577	0.999128	55644	ENSG00000092094	OSGEP	O-sialoglycoprotein endopeptidase
1171.34	1220.99	1146.88	1085.38	1196.99	1243.73	1263.8	915.021	1155.52	-0.000956029	0.142618	-0.00670342	0.994651	0.999136	23216	ENSG00000065882	TBC1D1	TBC1 domain family member 1
1479.35	1248.03	1570.18	1053.66	1496.04	1278.99	1569.93	1010.39	1338.32	0.00117812	0.191215	0.00616126	0.995084	0.999368	9513	ENSG00000129245	FXR2	FMR1 autosomal homolog 2
8534.06	7874.01	10278	8413.41	9267.48	8467.5	10952.3	6383.42	8771.27	-0.00114696	0.183014	-0.00626703	0.995	0.999368	9368	ENSG00000109062	SLC9A3R1	SLC9A3 regulator 1
13.7913	22.8805	46.4602	43.0527	17.2229	13.4849	31.0263	65.1862	31.6381	-0.00331472	0.533585	-0.00621216	0.995043	0.999368	7092	ENSG00000038295	TLL1	tolloid like 1
263.874	333.847	300.271	300.236	348.372	449.152	198.568	199.18	299.188	-0.00162488	0.268915	-0.00604235	0.995179	0.999396	57210	ENSG00000022567	SLC45A4	solute carrier family 45 member 4
189.401	143.523	190.143	123.493	199.629	142.11	167.542	136.408	161.531	-0.00129624	0.217926	-0.00594809	0.995254	0.999405	54954	ENSG00000184083	FAM120C	family with sequence similarity 120C
11.9525	5.20011	8.60375	4.53186	9.39431	4.14921	5.17104	12.0715	7.63428	0.00349759	0.625132	0.00559496	0.995536	0.999546	54922	ENSG00000105538	RASIP1	Ras interacting protein 1
2.75826	5.20011	5.16225	12.4626	4.69715	6.22382	7.23946	7.24291	6.37332	0.0026242	0.66839	0.00392615	0.996867	0.999546	8519	ENSG00000185885	IFITM1	interferon induced transmembrane protein 1
22.9855	7.28016	26.6716	10.1967	22.7029	24.8953	12.4105	7.24291	16.7982	0.00225471	0.546971	0.00412217	0.996711	0.999546	392364	NA	LOC392364	nuclear pore associated protein 1 pseudogene
26.6632	22.8805	10.3245	11.3297	25.8343	24.8953	11.3763	8.45006	17.7192	0.00218083	0.511135	0.00426665	0.996596	0.999546	54798	ENSG00000197410	DCHS2	dachsous cadherin-related 2
40.4545	34.3208	69.6904	58.9142	47.7544	52.9024	62.0525	41.0432	50.8915	0.00152819	0.300085	0.00509252	0.995937	0.999546	6542	ENSG00000003989	SLC7A2	solute carrier family 7 member 2
34.938	44.721	43.0187	37.3879	44.623	49.7905	38.2657	26.5573	39.9128	0.00149765	0.289993	0.00516445	0.995879	0.999546	145165	NA	ST13P4	ST13, Hsp70 interacting protein pseudogene 4
535.102	438.89	597.961	414.666	648.207	569.479	424.026	345.246	496.697	0.00125311	0.225145	0.00556577	0.995559	0.999546	7248	ENSG00000165699	TSC1	TSC complex subunit 1
133.316	199.684	132.498	171.078	143.263	158.707	92.0446	243.845	159.304	0.00122032	0.287507	0.0042445	0.996613	0.999546	6173	ENSG00000241343	RPL36A	ribosomal protein L36a
16450.3	12491.7	20439.9	20351.5	17889.9	14700.7	18517.5	18668.6	17438.8	0.000886758	0.18368	0.00482774	0.996148	0.999546	2744	ENSG00000115419	GLS	glutaminase
1052.74	998.422	983.409	770.417	1119.49	1185.64	836.675	663.934	951.34	0.000827244	0.207478	0.00398714	0.996819	0.999546	246243	ENSG00000171865	RNASEH1	ribonuclease H1
548.894	505.451	585.915	444.123	604.367	537.323	482.976	459.925	521.122	0.000682927	0.155518	0.00439129	0.996496	0.999546	57539	ENSG00000118965	WDR35	WD repeat domain 35
364.09	408.729	328.663	390.873	366.378	367.205	322.673	436.989	373.2	0.000665215	0.153867	0.0043233	0.996551	0.999546	85013	ENSG00000132406	TMEM128	transmembrane protein 128
1871.02	1829.4	1953.91	1776.49	1910.18	2104.69	1791.25	1621.21	1857.27	-0.000490083	0.123631	-0.00396408	0.996837	0.999546	51322	ENSG00000095787	WAC	WW domain containing adaptor with coiled-coil
982.86	996.342	1103	1251.93	980.139	1017.59	1032.14	1303.72	1083.47	-0.000728702	0.151484	-0.00481042	0.996162	0.999546	2287	ENSG00000100442	FKBP3	FKBP prolyl isomerase 3
349.38	421.209	325.222	440.724	373.424	386.914	368.178	405.603	383.832	-0.00075453	0.151885	-0.00496776	0.996036	0.999546	59307	ENSG00000185187	SIGIRR	single Ig and TIR domain containing
234.452	276.646	202.188	321.762	239.555	275.923	271.997	245.052	258.447	-0.000790427	0.183252	-0.00431333	0.996558	0.999546	10901	ENSG00000157326	DHRS4	dehydrogenase/reductase 4
307.086	413.929	383.727	393.139	313.144	319.489	407.478	458.718	374.589	-0.000809324	0.183563	-0.00440897	0.996482	0.999546	114294	ENSG00000103642	LACTB	lactamase beta
34.938	28.0806	59.3659	32.856	51.6687	37.3429	31.0263	35.0074	38.7857	-0.00138067	0.335406	-0.00411641	0.996716	0.999546	677779	ENSG00000214381	LINC00488	long intergenic non-protein coding RNA 488
117.686	75.9217	63.6677	50.9835	76.7202	54.977	96.1814	80.8792	77.1271	-0.00147427	0.30185	-0.00488411	0.996103	0.999546	5138	ENSG00000186642	PDE2A	phosphodiesterase 2A
11.033	7.28016	10.3245	9.06373	10.1772	5.18651	9.30788	13.2787	9.45646	-0.00259213	0.52417	-0.00494521	0.996054	0.999546	3695	ENSG00000139626	ITGB7	integrin subunit beta 7
6.43594	3.12007	6.883	6.7978	7.04573	4.14921	9.30788	2.4143	5.76924	-0.00335917	0.685157	-0.00490278	0.996088	0.999546	10554	ENSG00000204310	AGPAT1	1-acylglycerol-3-phosphate O-acyltransferase 1
7.35536	3.12007	11.1849	6.7978	7.82859	0	13.4447	7.24291	7.12179	-0.00425599	0.792529	-0.00537014	0.995715	0.999546	100505530	NA	LINC02520	long intergenic non-protein coding RNA 2520
214.225	195.524	253.811	267.38	177.709	192.938	304.057	258.331	232.997	0.000782159	0.217025	0.003604	0.997124	0.999602	126789	ENSG00000169972	PUSL1	pseudouridine synthase like 1
188.481	245.445	129.917	214.131	251.298	203.311	167.542	152.101	194.028	-0.000920725	0.244552	-0.00376495	0.996996	0.999602	123811	ENSG00000133393	CEP20	centrosomal protein 20
464.307	803.938	539.455	884.846	573.053	1007.22	446.778	662.727	672.791	-0.00101672	0.280768	-0.00362121	0.997111	0.999602	6804	ENSG00000106089	STX1A	syntaxin 1A
1724.83	1734.76	1888.52	1843.34	2119.98	2344.3	1385.84	1342.35	1797.99	0.000646142	0.202181	0.00319586	0.99745	0.999645	55654	ENSG00000135956	TMEM127	transmembrane protein 127
194.917	159.124	197.026	215.264	187.103	170.118	223.389	185.901	191.605	0.000535609	0.173185	0.00309271	0.997532	0.999645	154743	ENSG00000164603	BMT2	base methyltransferase of 25S rRNA 2 homolog
2045.71	1956.28	1985.75	1801.42	2193.57	1715.7	2199.76	1675.53	1946.71	-0.00047441	0.14271	-0.0033243	0.997348	0.999645	6603	ENSG00000108604	SMARCD2	SWI/SNF related, matrix associated, actin dependent regulator of chromatin, subfamily d, member 2
942.406	890.26	712.39	763.619	793.819	732.336	960.78	820.863	827.059	-0.000525634	0.153202	-0.00343098	0.997262	0.999645	79622	ENSG00000161981	SNRNP25	small nuclear ribonucleoprotein U11/U12 subunit 25
57.9235	66.5615	43.8791	71.3769	62.6287	47.7159	53.7789	74.8434	59.8385	-0.000776104	0.26197	-0.00296257	0.997636	0.999645	166793	ENSG00000168826	ZBTB49	zinc finger and BTB domain containing 49
121.363	218.405	63.6677	82.7065	77.503	182.565	92.0446	133.994	121.531	-0.00122826	0.387557	-0.00316923	0.997471	0.999645	5997	ENSG00000116741	RGS2	regulator of G protein signaling 2
15.6301	17.6804	11.1849	24.9253	18.0058	13.4849	14.4789	22.9359	17.2908	-0.00125004	0.418661	-0.00298581	0.997618	0.999645	340544	NA	MORF4L2-AS1	MORF4L2 antisense RNA 1
283.181	360.888	252.09	303.635	195.715	238.58	351.631	415.26	300.122	-0.000678217	0.249405	-0.00271934	0.99783	0.99976	7368	ENSG00000174607	UGT8	UDP glycosyltransferase 8
10.1136	9.36021	17.2075	4.53186	11.7429	12.4476	13.4447	3.62146	10.3087	-0.00154294	0.582036	-0.00265094	0.997885	0.99976	3691	ENSG00000132470	ITGB4	integrin subunit beta 4
175.609	118.563	202.188	141.621	170.663	143.148	197.534	126.751	159.51	-0.000545326	0.229712	-0.00237396	0.998106	0.999888	7005	ENSG00000007866	TEAD3	TEA domain transcription factor 3
14.7107	19.7604	5.16225	7.93076	10.96	12.4476	6.20525	18.1073	11.9105	-0.00130626	0.562261	-0.00232323	0.998146	0.999888	165082	ENSG00000173567	ADGRF3	adhesion G protein-coupled receptor F3
5.51652	11.4403	10.3245	12.4626	11.7429	6.22382	8.27367	13.2787	9.90787	0.000890567	0.528384	0.00168545	0.998655	0.999992	100506660	ENSG00000245614	DDX11-AS1	DDX11 antisense RNA 1
12.8719	21.8405	24.9509	20.3934	15.6572	11.4103	24.821	28.9717	20.1146	0.000755089	0.422072	0.001789	0.998573	0.999992	105372824	ENSG00000160209	LOC105372824	uncharacterized LOC105372824
31.2603	24.9606	26.6716	30.5901	26.6172	31.1191	25.8552	30.1788	28.4066	0.000493372	0.302815	0.00162929	0.9987	0.999992	101929767	NA	LOC101929767	uncharacterized LOC101929767
20.2272	7.28016	9.46412	13.5956	14.8743	10.373	16.5473	8.45006	12.6015	0.000453963	0.501168	0.00090581	0.999277	0.999992	285346	ENSG00000178917	ZNF852	zinc finger protein 852
71.7148	72.8016	85.1771	73.6428	75.9373	82.9842	53.7789	91.7436	75.9725	0.000387352	0.231898	0.00167036	0.998667	0.999992	7569	ENSG00000147118	ZNF182	zinc finger protein 182
5353.78	3880.33	5126.97	2210.42	5433.82	4014.36	4480.19	2647.28	4143.4	0.000384462	0.286478	0.00134203	0.998929	0.999992	558	ENSG00000167601	AXL	AXL receptor tyrosine kinase
43.2127	85.2819	30.9735	60.0472	39.143	77.7977	36.1973	66.3934	54.8808	0.000250726	0.375575	0.00066758	0.999467	0.999992	272	ENSG00000133805	AMPD3	adenosine monophosphate deaminase 3
23.9049	17.6804	18.9282	20.3934	25.0515	15.5595	31.0263	8.45006	20.1243	0.000231734	0.432816	0.00053541	0.999573	0.999992	10693	ENSG00000132141	CCT6B	chaperonin containing TCP1 subunit 6B
86.4255	92.562	98.9431	151.817	43.0572	52.9024	170.644	164.173	107.566	0.000226616	0.423015	0.000535714	0.999573	0.999992	26033	ENSG00000107518	ATRNL1	attractin like 1
1589.68	1648.44	1268.19	1294.98	1422.45	1382.72	1573.03	1423.23	1450.34	3.41e-05	0.138507	0.000246114	0.999804	0.999992	81620	ENSG00000167513	CDT1	chromatin licensing and DNA replication factor 1
1237.54	1412.35	1182.16	1285.92	1367.65	1436.66	946.301	1366.5	1279.38	1.94e-05	0.163576	0.000118729	0.999905	0.999992	375056	ENSG00000154305	MIA3	MIA SH3 domain ER export factor 3
3.67768	5.20011	10.3245	13.5956	7.82859	6.22382	12.4105	6.03576	8.16207	5.8e-06	0.615555	9.43e-06	0.999992	0.999992	645426	ENSG00000206140	TMEM191C	transmembrane protein 191C
3517.7	4035.29	3734.89	3931.39	3896.29	3907.52	3801.75	3610.59	3804.43	-5.05e-06	0.101423	-4.98e-05	0.99996	0.999992	1453	ENSG00000141551	CSNK1D	casein kinase 1 delta
1574.97	1570.43	1259.59	1450.2	1332.43	1175.26	1410.66	1938.69	1464.03	-3.76e-05	0.180623	-0.000208384	0.999834	0.999992	51060	ENSG00000117862	TXNDC12	thioredoxin domain containing 12
125.041	138.323	93.7809	177.876	115.863	133.812	131.345	153.308	133.669	-6.85e-05	0.22773	-0.000300676	0.99976	0.999992	201134	ENSG00000154240	CEP112	centrosomal protein 112
689.565	771.697	504.18	527.962	512.773	568.442	676.373	737.57	623.57	-7.38e-05	0.194831	-0.000378646	0.999698	0.999992	51728	ENSG00000161980	POLR3K	RNA polymerase III subunit K
3289.68	3310.39	3477.64	3307.13	3095.42	3051.74	3799.68	3439.18	3346.36	-0.000112955	0.117267	-0.000963225	0.999231	0.999992	2962	ENSG00000125651	GTF2F1	general transcription factor IIF subunit 1
1118.93	1209.55	1128.81	1040.06	1334.77	1443.93	824.264	892.085	1124.05	-0.000128578	0.202308	-0.000635555	0.999493	0.999992	2181	ENSG00000123983	ACSL3	acyl-CoA synthetase long chain family member 3
1892.17	2181.97	1916.92	2260.27	1757.52	1596.41	2094.27	2804.21	2062.97	-0.000139379	0.191806	-0.000726666	0.99942	0.999992	4830	ENSG00000239672	NME1	NME/NM23 nucleoside diphosphate kinase 1
541.538	558.492	469.765	663.918	528.43	555.994	565.712	581.847	558.212	-0.000198748	0.145494	-0.00136602	0.99891	0.999992	55049	ENSG00000006015	REX1BD	required for excision 1-B domain containing
538.78	492.971	793.266	771.55	791.47	688.769	533.652	580.64	648.887	-0.000200552	0.210716	-0.000951766	0.999241	0.999992	84255	ENSG00000157800	SLC37A3	solute carrier family 37 member 3
39.5351	36.4008	30.9735	39.6538	30.5315	24.8953	52.7447	38.6289	36.6704	-0.000348874	0.316477	-0.00110237	0.99912	0.999992	100134713	ENSG00000240889	NDUFB2-AS1	NDUFB2 antisense RNA 1
308.006	344.248	244.346	326.294	276.349	291.482	274.065	381.46	305.781	-0.000374952	0.181907	-0.00206122	0.998355	0.999992	9984	ENSG00000079134	THOC1	THO complex 1
23.9049	34.3208	18.0679	32.856	25.8343	21.7834	22.7526	38.6289	27.2686	-0.000423927	0.359713	-0.00117851	0.99906	0.999992	487	ENSG00000196296	ATP2A1	ATPase sarcoplasmic/endoplasmic reticulum Ca2+ transporting 1
2.75826	5.20011	6.883	5.66483	8.61145	9.33572	2.06842	0	5.06522	-0.000833346	0.86625	-0.000962016	0.999232	0.999992	100859921	ENSG00000249917	LINC00536	long intergenic non-protein coding RNA 536
6.43594	4.16009	10.3245	6.7978	9.39431	2.07461	12.4105	3.62146	6.9024	-0.00108197	0.693924	-0.0015592	0.998756	0.999992	25840	ENSG00000185432	METTL7A	methyltransferase like 7A
0	0	0	0	50.8858	0	0	0	6.36073	6.13977	3.38949	1.81142	NA	NA	7703	ENSG00000277258	PCGF2	polycomb group ring finger 2
0	0	0	0	9.39431	3.11191	0	0	1.56328	4.13364	2.16502	1.90928	0.0562254	NA	7694	ENSG00000176293	ZNF135	zinc finger protein 135
0	0	1.72075	2.26593	3.13144	56.0143	0	1.20715	8.04245	3.92784	2.08228	1.88631	NA	NA	100507436	ENSG00000204520	MICA	MHC class I polypeptide-related sequence A
0	0	0	1.13297	6.26287	7.26112	3.10263	1.20715	2.37084	3.91987	1.42927	2.74258	0.00609589	NA	135886	ENSG00000175877	TMEM270	transmembrane protein 270
0	1.04002	0	0	3.13144	3.11191	2.06842	9.65722	2.37613	3.89353	1.4264	2.72963	0.00634064	NA	84210	ENSG00000260691	ANKRD20A1	ankyrin repeat domain 20 family member A1
0	0	0	0	1.56572	1.0373	1.03421	7.24291	1.36002	3.88722	1.7542	2.21595	0.0266948	NA	644285	NA	LOC644285	uncharacterized LOC644285
0	0	0	0	0.782859	5.18651	1.03421	3.62146	1.32813	3.86092	1.73071	2.23083	0.0256927	NA	8928	ENSG00000160973	FOXH1	forkhead box H1
1.83884	0	0	0	0.782859	3.11191	10.3421	13.2787	3.6693	3.79641	1.43319	2.64892	0.00807489	NA	101928767	ENSG00000258733	LINC02328	long intergenic non-protein coding RNA 2328
0.91942	0	0	0	2.34858	7.26112	3.10263	2.4143	2.00576	3.66211	1.44772	2.52957	0.0114201	NA	284186	ENSG00000185332	TMEM105	TMEM105 long non-coding RNA
0	0	0	0	2.34858	1.0373	2.06842	3.62146	1.13447	3.64323	1.71516	2.12413	0.0336592	NA	131034	ENSG00000196353	CPNE4	copine 4
0	1.04002	0.860375	0	0.782859	17.6341	1.03421	4.82861	3.27253	3.62741	1.49163	2.43184	0.0150224	NA	10919	ENSG00000204371	EHMT2	euchromatic histone lysine methyltransferase 2
0	0	0.860375	0	3.9143	8.29842	0	1.20715	1.78503	3.50088	1.71422	2.04226	0.0411258	NA	8796	ENSG00000136155	SCEL	sciellin
0	0	0	0	1.56572	0	4.13684	2.4143	1.01461	3.48393	2.00785	1.73516	0.0827132	NA	79574	ENSG00000198758	EPS8L3	EPS8 like 3
0	0	0.860375	0	2.34858	9.33572	0	1.20715	1.71898	3.43655	1.75477	1.95841	0.0501821	NA	390535	ENSG00000185182	GOLGA8EP	golgin A8 family member E, pseudogene
0	0	0	0	3.13144	0	1.03421	3.62146	0.973388	3.43008	2.05379	1.67012	0.0948948	NA	100500812	ENSG00000266643	MIR3677	microRNA 3677
0	0	0	0	5.48001	1.0373	1.03421	0	0.943941	3.41839	2.13367	1.60211	0.109131	NA	27143	ENSG00000107719	PALD1	phosphatase domain containing paladin 1
0	0	0	1.13297	12.5257	0	0	0	1.70734	3.41795	2.31626	1.47563	0.140043	NA	28227	ENSG00000167393	PPP2R3B	protein phosphatase 2 regulatory subunit B''beta
0.91942	0	0	0	3.9143	1.0373	5.17104	2.4143	1.68205	3.4036	1.51601	2.2451	0.0247618	NA	105373468	NA	NA	NA
0.91942	0	0	0	4.69715	3.11191	1.03421	3.62146	1.67302	3.39563	1.50768	2.25222	0.0243082	NA	100750225	ENSG00000253438	PCAT1	prostate cancer associated transcript 1
0	0	0	0	2.34858	2.07461	3.10263	0	0.940726	3.39375	2.0107	1.68784	0.0914412	NA	100873982	ENSG00000223882	ABCC5-AS1	ABCC5 antisense RNA 1
0	0	0	0	3.13144	2.07461	1.03421	1.20715	0.930925	3.38293	1.82858	1.85003	0.0643089	NA	83871	ENSG00000109113	RAB34	RAB34, member RAS oncogene family
0	0	0	1.13297	0.782859	2.07461	7.23946	2.4143	1.70552	3.37985	1.57238	2.14951	0.0315942	NA	101927630	ENSG00000236039	LINC02889	long intergenic non-protein coding RNA 2889
0	0	0	0	6.26287	1.0373	0	0	0.912522	3.36474	2.50413	1.34368	0.179052	NA	729873	ENSG00000274611	TBC1D3	TBC1 domain family member 3
0	0	0	0	0.782859	1.0373	3.10263	2.4143	0.917137	3.32774	1.8582	1.79084	0.0733196	NA	100616314	ENSG00000284394	MIR4750	microRNA 4750
0	0	0	0	0	0	0	7.24291	0.905364	3.30512	3.00652	1.09932	0.27163	NA	27121	ENSG00000104371	DKK4	dickkopf WNT signaling pathway inhibitor 4
11.9525	11.4403	14.6264	7.93076	13.3086	21.7834	14.4789	403.189	62.3387	3.29704	1.16907	2.82021	NA	NA	83982	ENSG00000119632	IFI27L2	interferon alpha inducible protein 27 like 2
0	0	0	0	1.56572	1.0373	2.06842	2.4143	0.885718	3.28566	1.82983	1.79561	0.0725565	NA	730092	NA	RRN3P1	RRN3 pseudogene 1
0.91942	0	0.860375	0	3.9143	5.18651	7.23946	2.4143	2.5668	3.27467	1.31901	2.48267	0.0130401	NA	221711	ENSG00000153157	SYCP2L	synaptonemal complex protein 2 like
0	0	0	0	0	1.0373	0	6.03576	0.884133	3.26532	2.55193	1.27955	0.200704	NA	7710	ENSG00000179909	ZNF154	zinc finger protein 154
0	0	0	0	0	0	2.06842	4.82861	0.862128	3.2317	2.51153	1.28674	0.198183	NA	283460	ENSG00000241388	HNF1A-AS1	HNF1A antisense RNA 1
0	0	0	0	0	0	2.06842	4.82861	0.862128	3.2317	2.51153	1.28674	0.198183	NA	171019	ENSG00000145808	ADAMTS19	ADAM metallopeptidase with thrombospondin type 1 motif 19
0	0	0.860375	1.13297	1.56572	2.07461	4.13684	10.8644	2.57936	3.22439	1.40059	2.30216	0.0213264	NA	283685	ENSG00000174450	GOLGA6L2	golgin A6 family like 2
0.91942	1.04002	0	0	4.69715	7.26112	6.20525	0	2.51537	3.21331	1.44872	2.21803	0.0265526	NA	973	ENSG00000105369	CD79A	CD79a molecule
0	0	0.860375	0	1.56572	2.07461	6.20525	1.20715	1.48914	3.21133	1.58546	2.02549	0.042817	NA	400720	ENSG00000197128	ZNF772	zinc finger protein 772
0	0	0	0	2.34858	4.14921	0	0	0.812223	3.17945	2.50322	1.27014	0.204034	NA	283796	ENSG00000277561	GOLGA8IP	golgin A8 family member I, pseudogene
0	0	0	0	2.34858	0	4.13684	0	0.810677	3.17706	2.50421	1.26869	0.204552	NA	4640	ENSG00000166866	MYO1A	myosin IA
0	0	0	0	3.13144	1.0373	2.06842	0	0.779645	3.13434	2.16282	1.44919	0.147284	NA	64714	ENSG00000185615	PDIA2	protein disulfide isomerase family A member 2
0	0	0	0	3.13144	3.11191	0	0	0.780418	3.12806	2.52384	1.2394	0.215196	NA	5413	ENSG00000184702	SEPTIN5	septin 5
0	1.04002	1.72075	0	4.69715	3.11191	4.13684	13.2787	3.49817	3.11242	1.19038	2.61464	0.00893204	NA	284408	ENSG00000267254	ZNF790-AS1	ZNF790 antisense RNA 1
0	0	0	0	1.56572	0	1.03421	3.62146	0.777673	3.09231	2.18885	1.41275	0.157728	NA	8822	ENSG00000158815	FGF17	fibroblast growth factor 17
0	0	0.860375	1.13297	3.13144	2.07461	3.10263	8.45006	2.34401	3.07945	1.36909	2.24926	0.0244957	NA	203100	ENSG00000169495	HTRA4	HtrA serine peptidase 4
0	0	0	0	0.782859	2.07461	2.06842	1.20715	0.766629	3.07692	1.93144	1.59307	0.111146	NA	377841	ENSG00000188833	ENTPD8	ectonucleoside triphosphate diphosphohydrolase 8
0	0	0	0	3.9143	2.07461	0	0	0.748613	3.07451	2.56686	1.19777	0.231006	NA	677801	ENSG00000201643	SNORA14A	small nucleolar RNA, H/ACA box 14A
0	0	0	1.13297	1.56572	6.22382	1.03421	1.20715	1.39548	3.07163	1.64154	1.87119	0.0613189	NA	3751	ENSG00000184408	KCND2	potassium voltage-gated channel subfamily D member 2
0	0	0	0	1.56572	3.11191	0	1.20715	0.735597	3.02764	2.20927	1.37043	0.170553	NA	26827	ENSG00000206625	RNU6-1	RNA, U6 small nuclear 1
0	0	0	1.13297	0.782859	2.07461	1.03421	6.03576	1.38255	3.02411	1.65508	1.82717	0.0676736	NA	145226	ENSG00000139988	RDH12	retinol dehydrogenase 12
0	0	0	0	4.69715	1.0373	0	0	0.716807	3.01791	2.65006	1.13881	0.254784	NA	100874018	ENSG00000235397	EPN2-AS1	EPN2 antisense RNA 1
0	1.04002	0	0	1.56572	2.07461	0	6.03576	1.33951	2.998	1.77692	1.68719	0.0915677	NA	25764	ENSG00000242028	HYPK	huntingtin interacting protein K
0	0	0	1.13297	3.13144	2.07461	4.13684	0	1.30948	2.98919	1.7256	1.73227	0.0832262	NA	105374567	NA	LOC105374567	uncharacterized LOC105374567
0	0	0	0	2.34858	1.0373	1.03421	1.20715	0.703405	2.97656	1.98492	1.49959	0.133721	NA	9936	ENSG00000241399	CD302	CD302 molecule
0	0	0	0	2.34858	2.07461	0	1.20715	0.703792	2.97334	2.22545	1.33606	0.181529	NA	101340251	ENSG00000238793	SNORD124	small nucleolar RNA, C/D box 124
0	1.04002	0	2.26593	2.34858	3.11191	10.3421	8.45006	3.44482	2.97241	1.20018	2.47663	0.013263	NA	10584	ENSG00000184374	COLEC10	collectin subfamily member 10
0	0	0	1.13297	0	0	1.03421	8.45006	1.32715	2.96211	2.13048	1.39035	0.164423	NA	2550	ENSG00000204681	GABBR1	gamma-aminobutyric acid type B receptor subunit 1
0	0	0	0	0	2.07461	0	3.62146	0.712008	2.9557	2.63612	1.12123	0.26219	NA	419	ENSG00000156219	ART3	ADP-ribosyltransferase 3 (inactive)
0	0	0	0	2.34858	2.07461	1.03421	0	0.682174	2.93809	2.23792	1.31287	0.189228	NA	100616231	ENSG00000265991	MIR4519	microRNA 4519
0	0	0	0	0.782859	0	0	4.82861	0.701433	2.93466	2.69076	1.09064	0.27543	NA	100507006	NA	LOC100507006	uncharacterized LOC100507006
0	0	0	0	2.34858	3.11191	0	0	0.682561	2.93229	2.62355	1.11768	0.263704	NA	151531	ENSG00000007001	UPP2	uridine phosphorylase 2
0	0	0	0	3.13144	1.0373	0	1.20715	0.671986	2.91613	2.29299	1.27175	0.20346	NA	10878	ENSG00000116785	CFHR3	complement factor H related 3
0	0	0	0	3.13144	1.0373	0	1.20715	0.671986	2.91613	2.29299	1.27175	0.20346	NA	105377170	NA	NA	NA
0	0	0.860375	1.13297	2.34858	1.0373	4.13684	7.24291	2.09487	2.89601	1.42215	2.03636	0.0417144	NA	374491	NA	TPTE2P6	transmembrane phosphoinositide 3-phosphatase and tensin homolog 2 pseudogene 6
0	0	0	0	3.13144	1.0373	1.03421	0	0.650368	2.87923	2.30701	1.24803	0.212019	NA	121256	ENSG00000151952	TMEM132D	transmembrane protein 132D
0	0	0	0	0	3.11191	1.03421	1.20715	0.669159	2.87353	2.31884	1.23921	0.215268	NA	126669	ENSG00000169291	SHE	Src homology 2 domain containing E
0	0	0	0	0	3.11191	1.03421	1.20715	0.669159	2.87353	2.31884	1.23921	0.215268	NA	104326055	ENSG00000235910	APOA1-AS	APOA1 antisense RNA
0	0	0.860375	0	3.13144	1.0373	2.06842	2.4143	1.18898	2.86925	1.61724	1.77416	0.0760366	NA	414300	NA	LOC414300	uncharacterized LOC414300
0	0	0	0	0.782859	2.07461	0	2.4143	0.658971	2.85085	2.28949	1.24519	0.213062	NA	374899	ENSG00000185869	ZNF829	zinc finger protein 829
0	0	0	0	0.782859	0	2.06842	2.4143	0.658198	2.84944	2.28997	1.24431	0.213384	NA	105376335	NA	LOC105376335	serine/arginine repetitive matrix protein 1-like
0	1.04002	0	0	3.9143	1.0373	1.03421	2.4143	1.18002	2.83552	1.65951	1.70864	0.0875173	NA	7137	ENSG00000129991	TNNI3	troponin I3, cardiac type
0	0	0	0	1.56572	0	0	3.62146	0.648397	2.83211	2.69101	1.05243	0.2926	NA	104564224	NA	LUNAR1	leukemia-associated non-coding IGF1R activator RNA 1
0	0	0	0	0.782859	3.11191	0	1.20715	0.63774	2.8132	2.33915	1.20266	0.229107	NA	2968	ENSG00000213780	GTF2H4	general transcription factor IIH subunit 4
0	0	0	0	0.782859	1.0373	2.06842	1.20715	0.636966	2.80964	2.04914	1.37113	0.170333	NA	105375131	NA	LOC105375131	uncharacterized LOC105375131
1.83884	0	0	0	5.48001	0	2.06842	6.03576	1.92788	2.79996	1.65394	1.69291	0.0904733	NA	84076	ENSG00000151005	TKTL2	transketolase like 2
0	1.04002	0	2.26593	3.9143	5.18651	8.27367	3.62146	3.03774	2.78458	1.17031	2.37935	0.0173433	NA	312	ENSG00000104537	ANXA13	annexin A13
0	0	0	0	0.782859	4.14921	0	0	0.616509	2.77311	2.77051	1.00094	0.316858	NA	5284	ENSG00000162896	PIGR	polymeric immunoglobulin receptor
0	0	0	1.13297	0	0	1.03421	7.24291	1.17626	2.76342	2.16625	1.27567	0.202072	NA	10350	ENSG00000154258	ABCA9	ATP binding cassette subfamily A member 9
0	0	0	0	1.56572	1.0373	1.03421	1.20715	0.605548	2.75095	2.06372	1.33301	0.18253	NA	89832	ENSG00000166664	CHRFAM7A	CHRNA7 (exons 5-10) and FAM7A (exons A-E) fusion
0	0	0	0	1.56572	1.0373	1.03421	1.20715	0.605548	2.75095	2.06372	1.33301	0.18253	NA	105379472	NA	NA	NA
1.83884	0	1.72075	0	10.96	11.4103	2.06842	0	3.4998	2.72817	1.32427	2.06013	0.0393859	NA	2523	ENSG00000174951	FUT1	fucosyltransferase 1 (H blood group)
0	0	0	1.13297	0	1.0373	1.03421	6.03576	1.15503	2.72713	1.92363	1.4177	0.156277	NA	319101	ENSG00000186049	KRT73	keratin 73
0	0	0	0	4.69715	0	0	0	0.587144	2.72709	3.36183	0.811194	0.417254	NA	57631	ENSG00000130224	LRCH2	leucine rich repeats and calponin homology domain containing 2
0	0	0	0	0	0	0	4.82861	0.603576	2.71693	3.36072	0.808437	0.418839	NA	54067	NA	C21orf62-AS1	C21orf62 antisense RNA 1
0.91942	0	0	0	1.56572	6.22382	0	0	1.08862	2.71388	2.12328	1.27815	0.201195	NA	9956	ENSG00000122254	HS3ST2	heparan sulfate-glucosamine 3-sulfotransferase 2
0	0	0	1.13297	2.34858	3.11191	1.03421	1.20715	1.10435	2.7032	1.66515	1.62339	0.104506	NA	119467	ENSG00000180745	CLRN3	clarin 3
0.91942	1.04002	0	0	3.13144	5.18651	3.10263	1.20715	1.8234	2.68772	1.42189	1.89024	0.0587256	NA	105377594	NA	NA	NA
0	0	0	1.13297	0.782859	0	1.03421	6.03576	1.12322	2.68639	1.92673	1.39427	0.163235	NA	400058	NA	MKRN9P	makorin ring finger protein 9, pseudogene
0.91942	4.16009	0.860375	4.53186	3.13144	2.07461	61.0183	0	9.58701	2.68395	1.21908	2.20161	NA	NA	54883	ENSG00000273559	CWC25	CWC25 spliceosome associated protein homolog
0	0	0	1.13297	2.34858	5.18651	0	0	1.08351	2.67263	2.09205	1.27752	0.20142	NA	5345	ENSG00000167711	SERPINF2	serpin family F member 2
0	0	0	0	0	1.0373	0	3.62146	0.582345	2.66059	2.8287	0.940569	0.346926	NA	101927446	ENSG00000105793	LOC101927446	uncharacterized LOC101927446
0	0	0	0	0	1.0373	0	3.62146	0.582345	2.66059	2.8287	0.940569	0.346926	NA	102723729	NA	LOC102723729	uncharacterized LOC102723729
0	0	0	0	0	0	1.03421	3.62146	0.581958	2.65973	2.82914	0.940118	0.347157	NA	100873972	ENSG00000236520	GPC6-AS1	GPC6 antisense RNA 1
0	0	0	0	0	0	1.03421	3.62146	0.581958	2.65973	2.82914	0.940118	0.347157	NA	56963	ENSG00000182175	RGMA	repulsive guidance molecule BMP co-receptor a
0	0	0	1.13297	0.782859	0	2.06842	4.82861	1.10161	2.65846	1.87926	1.41463	0.157177	NA	677793	ENSG00000206612	SNORA2A	small nucleolar RNA, H/ACA box 2A
1.83884	1.04002	0	1.13297	12.5257	5.18651	5.17104	1.20715	3.51279	2.63846	1.12241	2.35071	0.0187374	NA	219348	ENSG00000189129	PLAC9	placenta associated 9
2.75826	0	0	0	7.82859	4.14921	3.10263	2.4143	2.53162	2.62908	1.32008	1.99161	0.0464142	NA	1143	ENSG00000117971	CHRNB4	cholinergic receptor nicotinic beta 4 subunit
0.91942	0	0.860375	0	2.34858	3.11191	4.13684	2.4143	1.72393	2.62807	1.4095	1.86454	0.0622466	NA	79152	ENSG00000103089	FA2H	fatty acid 2-hydroxylase
0	0	0	1.13297	0.782859	1.0373	2.06842	3.62146	1.08038	2.62621	1.7032	1.54193	0.123091	NA	79008	ENSG00000181625	SLX1B	SLX1 homolog B, structure-specific endonuclease subunit
0	0	0	0	0	0	2.06842	2.4143	0.56034	2.6116	2.82078	0.925842	0.354528	NA	27129	ENSG00000173641	HSPB7	heat shock protein family B (small) member 7
0	0	0	0	0	0	2.06842	2.4143	0.56034	2.6116	2.82078	0.925842	0.354528	NA	104355136	ENSG00000249069	LINC01033	long intergenic non-protein coding RNA 1033
0	0	0	0	0	1.0373	1.03421	2.4143	0.560727	2.60424	2.43206	1.07079	0.284262	NA	6004	ENSG00000143333	RGS16	regulator of G protein signaling 16
0	0	0	0	0	1.0373	1.03421	2.4143	0.560727	2.60424	2.43206	1.07079	0.284262	NA	57191	ENSG00000178201	VN1R1	vomeronasal 1 receptor 1
0	0	0	0	0	1.0373	1.03421	2.4143	0.560727	2.60424	2.43206	1.07079	0.284262	NA	442247	ENSG00000251258	RFPL4B	ret finger protein like 4B
0	0	0	0	0	1.0373	1.03421	2.4143	0.560727	2.60424	2.43206	1.07079	0.284262	NA	101928773	ENSG00000224017	LINC01449	long intergenic non-protein coding RNA 1449
0	0	0	0	0	1.0373	1.03421	2.4143	0.560727	2.60424	2.43206	1.07079	0.284262	NA	157556	ENSG00000236939	BAALC-AS2	BAALC antisense RNA 2
0	0	0	0	0	1.0373	1.03421	2.4143	0.560727	2.60424	2.43206	1.07079	0.284262	NA	644249	NA	LOC644249	ankyrin repeat domain 18A pseudogene
0	0	0	1.13297	0.782859	2.07461	2.06842	2.4143	1.05914	2.60177	1.67669	1.55174	0.120725	NA	389932	NA	AKR1C6P	aldo-keto reductase family 1 member C6, pseudogene
0	0	0	1.13297	3.9143	2.07461	1.03421	0	1.01951	2.59527	1.87121	1.38695	0.165457	NA	3767	ENSG00000187486	KCNJ11	potassium inwardly rectifying channel subfamily J member 11
0	0	0	1.13297	0.782859	4.14921	1.03421	1.20715	1.0383	2.5802	1.74624	1.47758	0.139521	NA	64241	ENSG00000143921	ABCG8	ATP binding cassette subfamily G member 8
0.91942	0	0	1.13297	2.34858	5.18651	4.13684	0	1.71554	2.57111	1.5496	1.65921	0.0970742	NA	79570	ENSG00000084628	NKAIN1	sodium/potassium transporting ATPase interacting 1
0	0	0	0	0	3.11191	0	1.20715	0.539883	2.56585	2.88107	0.890588	0.37315	NA	100505475	NA	SYNE1-AS1	SYNE1 antisense RNA 1
0	0	0	0	0	0	3.10263	1.20715	0.538722	2.56312	2.8826	0.88917	0.373912	NA	6523	ENSG00000100170	SLC5A1	solute carrier family 5 member 1
0	1.04002	0	0	1.56572	2.07461	1.03421	2.4143	1.01611	2.56297	1.68139	1.52431	0.127431	NA	2242	ENSG00000182511	FES	FES proto-oncogene, tyrosine kinase
0.91942	1.04002	0	0	1.56572	2.07461	1.03421	7.24291	1.73461	2.56081	1.50052	1.70662	0.0878924	NA	6272	ENSG00000134243	SORT1	sortilin 1
0	1.04002	0	3.3989	4.69715	6.22382	7.23946	6.03576	3.57939	2.55983	1.06116	2.4123	0.0158523	NA	100506658	ENSG00000197822	OCLN	occludin
0	0	0	0	0	2.07461	1.03421	1.20715	0.539496	2.55931	2.45112	1.04414	0.296422	NA	116211	ENSG00000145107	TM4SF19	transmembrane 4 L six family member 19
0	0	0	0	0	1.0373	2.06842	1.20715	0.539109	2.55845	2.45148	1.04364	0.296654	NA	642799	ENSG00000254852	NPIPA2	nuclear pore complex interacting protein family member A2
0	0	0	0	3.13144	1.0373	0	0	0.521092	2.55839	2.88514	0.886749	0.375214	NA	101927835	NA	LINC02143	long intergenic non-protein coding RNA 2143
0	0	1.72075	0	4.69715	1.0373	4.13684	1.20715	1.5999	2.55648	1.5799	1.61813	0.105635	NA	269	ENSG00000135409	AMHR2	anti-Mullerian hormone receptor type 2
0.91942	0	0	1.13297	0	0	1.03421	10.8644	1.74387	2.55256	1.91118	1.33559	0.181683	NA	285	ENSG00000091879	ANGPT2	angiopoietin 2
0	0	0.860375	0	1.56572	4.14921	0	1.20715	0.972807	2.53945	1.90557	1.33265	0.182646	NA	26080	ENSG00000279516	FAM230C	family with sequence similarity 230 member C
0	0	0	1.13297	1.56572	3.11191	1.03421	1.20715	1.00649	2.5394	1.70766	1.48706	0.136999	NA	285419	ENSG00000249464	LINC01091	long intergenic non-protein coding RNA 1091
0.91942	1.04002	0.860375	1.13297	6.26287	8.29842	2.06842	6.03576	3.32728	2.53256	1.03852	2.43862	0.0147433	NA	56901	ENSG00000185633	NDUFA4L2	NDUFA4 mitochondrial complex associated like 2
0	0	0	0	0.782859	0	1.03421	2.4143	0.528922	2.53093	2.4604	1.02866	0.303637	NA	642757	ENSG00000280080	TBC1D22A-AS1	TBC1D22A antisense RNA 1
0	0	0	0	0	4.14921	0	0	0.518651	2.51781	3.45783	0.728148	0.466523	NA	100874273	ENSG00000224606	TGFA-IT1	TGFA intronic transcript 1
0	0	0	0	0	3.11191	1.03421	0	0.518265	2.51538	2.90999	0.864395	0.387371	NA	103689911	NA	CATIP-AS2	CATIP antisense RNA 2
1.83884	5.20011	0.860375	4.53186	1.56572	6.22382	61.0183	1.20715	10.3058	2.51291	1.09109	2.30312	NA	NA	84520	ENSG00000170270	GON7	GON7 subunit of KEOPS complex
0	1.04002	0	0	1.56572	4.14921	1.03421	0	0.973645	2.51224	1.89936	1.32267	0.185944	NA	55906	ENSG00000126970	ZC4H2	zinc finger C4H2-type containing
0	0	0.860375	1.13297	4.69715	5.18651	1.03421	0	1.6139	2.51049	1.61655	1.55299	0.120424	NA	100287013	ENSG00000163612	FAM86KP	family with sequence similarity 86 member K, pseudogene
0	0	0.860375	0	1.56572	0	5.17104	0	0.949642	2.50716	2.17396	1.15327	0.248801	NA	27180	ENSG00000129450	SIGLEC9	sialic acid binding Ig like lectin 9
0	0	0.860375	1.13297	2.34858	4.14921	1.03421	3.62146	1.64335	2.50427	1.45666	1.71919	0.0855791	NA	642515	ENSG00000283526	PRRT1B	proline rich transmembrane protein 1B
0	2.08005	0	0	0.782859	3.11191	5.17104	2.4143	1.69502	2.50071	1.55276	1.61049	0.107291	NA	92340	ENSG00000224383	PRR29	proline rich 29
0	1.04002	0	0	2.34858	0	3.10263	1.20715	0.962297	2.49416	1.88677	1.32192	0.186195	NA	401258	ENSG00000255587	RAB44	RAB44, member RAS oncogene family
0	1.04002	0	0	0	1.0373	1.03421	4.82861	0.992518	2.49281	1.96418	1.26913	0.204393	NA	4494	ENSG00000198417	MT1F	metallothionein 1F
0	0	0	0	0.782859	2.07461	0	1.20715	0.508077	2.48493	2.48133	1.00145	0.31661	NA	100528018	ENSG00000273003	ARL2-SNX15	ARL2-SNX15 readthrough (NMD candidate)
0	0	0	0	0.782859	0	2.06842	1.20715	0.507304	2.48314	2.48213	1.00041	0.317114	NA	339479	ENSG00000162670	BRINP3	BMP/retinoic acid inducible neural specific 3
0	0	0	0	0.782859	1.0373	1.03421	1.20715	0.50769	2.48209	2.19172	1.13248	0.257432	NA	406984	ENSG00000207730	MIR200B	microRNA 200b
0	0	0	0	0.782859	1.0373	1.03421	1.20715	0.50769	2.48209	2.19172	1.13248	0.257432	NA	100289473	ENSG00000232528	LOC100289473	cytoskeleton associated protein 2-like pseudogene
1.83884	0	0	0	3.13144	2.07461	2.06842	3.62146	1.59184	2.47766	1.50453	1.6468	0.0995988	NA	91807	ENSG00000140795	MYLK3	myosin light chain kinase 3
0	1.04002	0	0	0	0	3.10263	3.62146	0.970513	2.47002	2.1653	1.14073	0.253984	NA	3485	ENSG00000115457	IGFBP2	insulin like growth factor binding protein 2
0	2.08005	0	0	2.34858	2.07461	3.10263	3.62146	1.65341	2.4678	1.49067	1.6555	0.0978239	NA	93035	ENSG00000205038	PKHD1L1	PKHD1 like 1
0.91942	0	0	0	0	1.0373	2.06842	3.62146	0.955825	2.46191	1.93063	1.27519	0.202243	NA	9708	ENSG00000253767	PCDHGA8	protocadherin gamma subfamily A, 8
0	0	0	1.13297	0	4.14921	0	2.4143	0.96206	2.44124	2.17744	1.12115	0.262223	NA	2209	ENSG00000150337	FCGR1A	Fc fragment of IgG receptor Ia
0	0	0.860375	0	0	0	4.13684	2.4143	0.926439	2.43936	2.19807	1.10977	0.267097	NA	8277	ENSG00000007350	TKTL1	transketolase like 1
0	0	0	0	0.782859	2.07461	1.03421	0	0.486459	2.43583	2.50481	0.972461	0.330821	NA	5671	ENSG00000221826	PSG3	pregnancy specific beta-1-glycoprotein 3
0	0	0	0	0.782859	2.07461	1.03421	0	0.486459	2.43583	2.50481	0.972461	0.330821	NA	647190	NA	RPS16P5	ribosomal protein S16 pseudogene 5
0	0	0	0	0.782859	1.0373	2.06842	0	0.486072	2.43491	2.50525	0.971926	0.331087	NA	10712	ENSG00000160767	FAM189B	family with sequence similarity 189 member B
0	0	0	0	0.782859	1.0373	2.06842	0	0.486072	2.43491	2.50525	0.971926	0.331087	NA	114548	ENSG00000162711	NLRP3	NLR family pyrin domain containing 3
0	0	0	0	0.782859	3.11191	0	0	0.486846	2.43472	2.95675	0.823443	0.410256	NA	390649	ENSG00000182854	OR4F15	olfactory receptor family 4 subfamily F member 15
0	0	0	0	0.782859	3.11191	0	0	0.486846	2.43472	2.95675	0.823443	0.410256	NA	78989	ENSG00000118004	COLEC11	collectin subfamily member 11
0	0	0	0	0.782859	3.11191	0	0	0.486846	2.43472	2.95675	0.823443	0.410256	NA	29947	ENSG00000142182	DNMT3L	DNA methyltransferase 3 like
0	0	0	0	0.782859	0	3.10263	0	0.485686	2.43176	2.95859	0.821931	0.411116	NA	100189133	NA	TRR-TCT1-1	tRNA-Arg (anticodon TCT) 1-1
0.91942	1.04002	0.860375	0	5.48001	1.0373	4.13684	4.82861	2.28782	2.42549	1.23615	1.96213	0.0497471	NA	643719	NA	SCGB1B2P	secretoglobin family 1B member 2, pseudogene
0	0	1.72075	2.26593	3.9143	5.18651	7.23946	4.82861	3.14445	2.42476	1.07889	2.24746	0.0246109	NA	57047	ENSG00000163746	PLSCR2	phospholipid scramblase 2
0.91942	0	0	1.13297	0.782859	1.0373	4.13684	4.82861	1.60475	2.41934	1.52325	1.58827	0.112225	NA	368	ENSG00000091262	ABCC6	ATP binding cassette subfamily C member 6
0	1.04002	0	1.13297	3.13144	5.18651	1.03421	1.20715	1.59154	2.41012	1.50483	1.60159	0.109247	NA	101927501	ENSG00000224294	PINCR	p53-induced noncoding RNA
0	0	0	1.13297	0.782859	1.0373	1.03421	3.62146	0.951099	2.40858	1.77551	1.35655	0.174924	NA	727910	ENSG00000185561	TLCD2	TLC domain containing 2
0	0	0	0	1.56572	1.0373	0	1.20715	0.476272	2.40616	2.51573	0.956446	0.338847	NA	374973	ENSG00000186118	TEX38	testis expressed 38
0	0	0	0	1.56572	1.0373	0	1.20715	0.476272	2.40616	2.51573	0.956446	0.338847	NA	100874212	ENSG00000236051	MYCBP2-AS1	MYCBP2 antisense RNA 1
0	0	0	0	1.56572	1.0373	0	1.20715	0.476272	2.40616	2.51573	0.956446	0.338847	NA	406941	ENSG00000207611	MIR149	microRNA 149
0	0	0	0	1.56572	0	1.03421	1.20715	0.475885	2.40522	2.51618	0.955903	0.339121	NA	2277	ENSG00000165197	VEGFD	vascular endothelial growth factor D
0.91942	0	0	1.13297	0	3.11191	6.20525	1.20715	1.57209	2.39845	1.6621	1.44302	0.149014	NA	340706	ENSG00000165816	VWA2	von Willebrand factor A domain containing 2
0	0	1.72075	1.13297	0.782859	2.07461	4.13684	8.45006	2.28726	2.38387	1.35558	1.75857	0.078651	NA	100422556	NA	LOC100422556	LEO1 homolog, Paf1/RNA polymerase II complex component pseudogene
0.91942	0	0	0	0.782859	1.0373	2.06842	2.4143	0.902788	2.38034	1.7595	1.35285	0.176105	NA	101929602	ENSG00000234676	IFT74-AS1	IFT74 antisense RNA 1
1.83884	1.04002	0.860375	0	3.9143	11.4103	1.03421	3.62146	2.96494	2.37704	1.1721	2.02801	0.0425589	NA	80144	ENSG00000138759	FRAS1	Fraser extracellular matrix complex subunit 1
0.91942	1.04002	0	0	4.69715	1.0373	3.10263	1.20715	1.50046	2.37693	1.51346	1.57053	0.116293	NA	105370705	NA	LOC105370705	collagen alpha-2(I) chain-like
0	0	0.860375	0	0	3.11191	3.10263	0	0.884364	2.37669	2.19899	1.08081	0.279783	NA	147183	ENSG00000204897	KRT25	keratin 25
0.91942	0	0	0	0	3.11191	3.10263	0	0.891744	2.37665	2.19411	1.0832	0.27872	NA	3394	ENSG00000140968	IRF8	interferon regulatory factor 8
0.91942	1.04002	0	0	0.782859	2.07461	6.20525	1.20715	1.52866	2.36896	1.55048	1.52789	0.126541	NA	948	ENSG00000135218	CD36	CD36 molecule
0.91942	0	0.860375	2.26593	4.69715	4.14921	2.06842	9.65722	3.07722	2.36392	1.10018	2.14867	0.0316606	NA	201853	ENSG00000248360	LINC00504	long intergenic non-protein coding RNA 504
0	1.04002	0	0	3.9143	2.07461	0	0	0.878615	2.36358	2.18946	1.07952	0.280355	NA	124221	ENSG00000172460	PRSS30P	serine protease 30, pseudogene
0	0	0.860375	0	0.782859	0	4.13684	1.20715	0.873403	2.35504	1.9933	1.18148	0.237412	NA	23569	ENSG00000159339	PADI4	peptidyl arginine deiminase 4
0	0	0	0	1.56572	1.0373	1.03421	0	0.454654	2.35469	2.54227	0.926216	0.354334	NA	100551499	NA	LINC00159	long intergenic non-protein coding RNA 159
0	0	0	0	1.56572	2.07461	0	0	0.45504	2.34901	2.97657	0.789168	0.430014	NA	222	ENSG00000132746	ALDH3B2	aldehyde dehydrogenase 3 family member B2
0	2.08005	2.58112	0	7.04573	3.11191	9.30788	4.82861	3.61941	2.34717	1.03738	2.26259	0.0236609	NA	255275	ENSG00000185105	MYADML2	myeloid associated differentiation marker like 2
0	0	0	0	1.56572	0	2.06842	0	0.454267	2.34694	2.97794	0.788108	0.430634	NA	643714	ENSG00000249231	CASC16	cancer susceptibility 16
0	0	0	0	1.56572	0	2.06842	0	0.454267	2.34694	2.97794	0.788108	0.430634	NA	56159	ENSG00000120498	TEX11	testis expressed 11
0	1.04002	0	2.26593	1.56572	1.0373	7.23946	6.03576	2.39802	2.34373	1.33389	1.75706	0.078907	NA	163747	ENSG00000162398	LEXM	lymphocyte expansion molecule
0	1.04002	0	0	1.56572	0	2.06842	2.4143	0.886058	2.33597	1.90521	1.22609	0.220163	NA	101928034	NA	LOC101928034	uncharacterized LOC101928034
0	0	0	1.13297	1.56572	1.0373	1.03421	2.4143	0.898062	2.33491	1.75267	1.3322	0.182794	NA	139201	ENSG00000269904	MAP2K4P1	mitogen-activated protein kinase kinase 4 pseudogene 1
1.83884	0	0	0	2.34858	5.18651	1.03421	1.20715	1.45191	2.32898	1.61551	1.44163	0.149406	NA	8840	ENSG00000104415	CCN4	cellular communication network factor 4
0	0	0.860375	0	0.782859	3.11191	2.06842	0	0.852945	2.3257	1.953	1.19083	0.233719	NA	100506084	ENSG00000228696	ARL17B	ADP ribosylation factor like GTPase 17B
0	0	0	0	2.34858	0	0	1.20715	0.444466	2.31564	3.02845	0.76463	0.444492	NA	170392	ENSG00000138315	OIT3	oncoprotein induced transcript 3
0	0	0	0	2.34858	0	0	1.20715	0.444466	2.31564	3.02845	0.76463	0.444492	NA	101927229	ENSG00000267013	LINC01929	long intergenic non-protein coding RNA 1929
0.91942	1.04002	0	0	2.34858	4.14921	2.06842	1.20715	1.4666	2.31496	1.48608	1.55777	0.119289	NA	3860	ENSG00000171401	KRT13	keratin 13
0	0	0	1.13297	1.56572	2.07461	1.03421	1.20715	0.876831	2.30771	1.75556	1.31452	0.188672	NA	100526835	ENSG00000259030	FPGT-TNNI3K	FPGT-TNNI3K readthrough
0.91942	0	0	0	1.56572	2.07461	1.03421	1.20715	0.850138	2.30764	1.76612	1.30661	0.191344	NA	5979	ENSG00000165731	RET	ret proto-oncogene
0	0	0	0	0	0	0	3.62146	0.452682	2.29655	3.46999	0.661832	0.508079	NA	1043	ENSG00000169442	CD52	CD52 molecule
0	0	0	0	0	0	0	3.62146	0.452682	2.29655	3.46999	0.661832	0.508079	NA	645030	ENSG00000237853	NFIA-AS1	NFIA antisense RNA 1
0	0	0	0	0	0	0	3.62146	0.452682	2.29655	3.46999	0.661832	0.508079	NA	100132159	NA	CALML3-AS1	CALML3 antisense RNA 1
0	0	0	0	0	0	0	3.62146	0.452682	2.29655	3.46999	0.661832	0.508079	NA	440519	ENSG00000196081	ZNF724	zinc finger protein 724
0	0	0	0	0	0	0	3.62146	0.452682	2.29655	3.46999	0.661832	0.508079	NA	729080	NA	LOC729080	glycine cleavage system protein H (aminomethyl carrier) pseudogene
0	0	0	0	0	0	0	3.62146	0.452682	2.29655	3.46999	0.661832	0.508079	NA	100189157	NA	TRS-GCT1-1	tRNA-Ser (anticodon GCT) 1-1
0	0	0	0	0	0	0	3.62146	0.452682	2.29655	3.46999	0.661832	0.508079	NA	100873745	ENSG00000206763	RNU6-10P	RNA, U6 small nuclear 10, pseudogene
0	0	0	0	0	0	0	3.62146	0.452682	2.29655	3.46999	0.661832	0.508079	NA	100189267	NA	TRC-GCA15-1	tRNA-Cys (anticodon GCA) 15-1
0	0	0	0	0	0	0	3.62146	0.452682	2.29655	3.46999	0.661832	0.508079	NA	100616249	ENSG00000265465	MIR4768	microRNA 4768
0	0	0	0	0	0	0	3.62146	0.452682	2.29655	3.46999	0.661832	0.508079	NA	105373386	NA	LOC105373386	uncharacterized LOC105373386
0.91942	0	0	0	2.34858	1.0373	0	2.4143	0.83995	2.2873	1.95236	1.17156	0.241373	NA	100189432	NA	TRS-AGA5-1	tRNA-Ser (AGA) 5-1
0	0	1.72075	1.13297	3.13144	0	6.20525	4.82861	2.12738	2.28656	1.42857	1.6006	0.109467	NA	125931	ENSG00000273777	CEACAM20	CEA cell adhesion molecule 20
0.91942	0	0	0	1.56572	3.11191	1.03421	0	0.828907	2.27596	1.95603	1.16356	0.244601	NA	2794	ENSG00000204590	GNL1	G protein nucleolar 1 (putative)
0.91942	0	0	1.13297	3.9143	1.0373	2.06842	2.4143	1.43584	2.2747	1.50059	1.51587	0.129553	NA	653604	ENSG00000183598	H3C13	H3 clustered histone 13
0	0	0	1.13297	1.56572	4.14921	0	0	0.855987	2.27288	2.21094	1.02801	0.303943	NA	101060022	NA	NA	NA
0.91942	0	0	0	1.56572	4.14921	0	0	0.829294	2.27266	2.22973	1.01926	0.308081	NA	100505758	ENSG00000237054	PRMT5-AS1	PRMT5 antisense RNA 1
0	0	0	1.13297	1.56572	0	4.13684	0	0.85444	2.27035	2.21151	1.0266	0.304607	NA	4033	ENSG00000118308	IRAG2	inositol 1,4,5-triphosphate receptor associated 2
0	2.08005	0.860375	1.13297	4.69715	2.07461	5.17104	7.24291	2.90739	2.26532	1.09056	2.07721	0.0377819	NA	101928063	ENSG00000266921	LOC101928063	uncharacterized LOC101928063
0	0	0	1.13297	0	0	1.03421	4.82861	0.874473	2.26033	2.27244	0.994668	0.319898	NA	8707	ENSG00000162630	B3GALT2	beta-1,3-galactosyltransferase 2
0.91942	0	0	0	2.34858	1.0373	1.03421	1.20715	0.818333	2.25972	1.79987	1.25549	0.209301	NA	399948	ENSG00000196167	COLCA1	colorectal cancer associated 1
0	0	0	0	2.34858	1.0373	0	0	0.423235	2.25748	3.06984	0.735375	0.462111	NA	133121	ENSG00000164303	ENPP6	ectonucleotide pyrophosphatase/phosphodiesterase 6
0	0	0	0	2.34858	0	1.03421	0	0.422848	2.25638	3.07061	0.73483	0.462443	NA	5409	ENSG00000141744	PNMT	phenylethanolamine N-methyltransferase
0	0	0.860375	0	2.34858	2.07461	0	1.20715	0.811339	2.25628	1.962	1.14999	0.250149	NA	84073	ENSG00000136449	MYCBPAP	MYCBP associated protein
0	0	0	1.13297	2.34858	0	2.06842	1.20715	0.844639	2.2555	1.94336	1.16062	0.245798	NA	101929717	ENSG00000243795	LINC02044	long intergenic non-protein coding RNA 2044
0.91942	0	0.860375	0	1.56572	3.11191	1.03421	3.62146	1.38914	2.25032	1.51295	1.48738	0.136916	NA	51233	ENSG00000189269	DRICH1	aspartate rich 1
0	1.04002	0.860375	0	1.56572	2.07461	2.06842	3.62146	1.40382	2.2363	1.48662	1.50429	0.132508	NA	11148	ENSG00000114455	HHLA2	HERV-H LTR-associating 2
0.91942	0	0.860375	0	4.69715	1.0373	3.10263	0	1.32711	2.2322	1.66762	1.33855	0.180716	NA	102724312	NA	LINC01770	long intergenic non-protein coding RNA 1770
0	0	0	2.26593	1.56572	2.07461	0	6.03576	1.49275	2.23128	1.77658	1.25594	0.209137	NA	399888	ENSG00000196666	FAM180B	family with sequence similarity 180 member B
0.91942	0	0.860375	0	1.56572	2.07461	3.10263	2.4143	1.36713	2.23078	1.49002	1.49714	0.134356	NA	399827	ENSG00000189275	LINC01164	long intergenic non-protein coding RNA 1164
0	0	0	0	0	1.0373	0	2.4143	0.431451	2.22765	3.08369	0.722398	0.47005	NA	2268	ENSG00000000938	FGR	FGR proto-oncogene, Src family tyrosine kinase
0	0	0	0	0	1.0373	0	2.4143	0.431451	2.22765	3.08369	0.722398	0.47005	NA	440073	ENSG00000120645	IQSEC3	IQ motif and Sec7 domain ArfGEF 3
0	0	0	0	0	1.0373	0	2.4143	0.431451	2.22765	3.08369	0.722398	0.47005	NA	100507055	ENSG00000204583	LRCOL1	leucine rich colipase like 1
0	0	0	0	0	1.0373	0	2.4143	0.431451	2.22765	3.08369	0.722398	0.47005	NA	283677	ENSG00000183324	REC114	REC114 meiotic recombination protein
0	0	0	0	0	1.0373	0	2.4143	0.431451	2.22765	3.08369	0.722398	0.47005	NA	391712	ENSG00000183439	TRIM61	tripartite motif containing 61
0	0	0	0	0	0	1.03421	2.4143	0.431064	2.22651	3.08443	0.721855	0.470384	NA	767557	ENSG00000254806	SYS1-DBNDD2	SYS1-DBNDD2 readthrough (NMD candidate)
0	0	0	0	0	0	1.03421	2.4143	0.431064	2.22651	3.08443	0.721855	0.470384	NA	2596	ENSG00000172020	GAP43	growth associated protein 43
0.91942	0	1.72075	0	1.56572	0	3.10263	8.45006	1.96982	2.20684	1.51232	1.45924	0.144498	NA	84225	ENSG00000141497	ZMYND15	zinc finger MYND-type containing 15
0	1.04002	0	0	3.13144	0	1.03421	1.20715	0.801602	2.20227	2.00378	1.09906	0.271744	NA	6286	ENSG00000163993	S100P	S100 calcium binding protein P
0.91942	1.04002	0.860375	0	0.782859	0	3.10263	9.65722	2.04532	2.19774	1.4773	1.48767	0.136838	NA	105370296	NA	NA	NA
0	1.04002	0.860375	3.3989	3.9143	3.11191	11.3763	4.82861	3.5663	2.1961	1.04145	2.1087	0.0349705	NA	646799	ENSG00000189167	ZAR1L	zygote arrest 1 like
0	2.08005	0	0	4.69715	2.07461	1.03421	1.20715	1.38665	2.19106	1.63472	1.34032	0.180141	NA	100132169	ENSG00000231439	WASIR2	WASH and IL9R antisense RNA 2
0	1.04002	0	1.13297	1.56572	4.14921	1.03421	2.4143	1.41705	2.1824	1.51849	1.43722	0.150655	NA	101059918	ENSG00000186399	GOLGA8R	golgin A8 family member R
0	0	0.860375	0	0	1.0373	2.06842	2.4143	0.79755	2.17903	2.00262	1.08809	0.276555	NA	23530	ENSG00000112992	NNT	nicotinamide nucleotide transhydrogenase
0.91942	0	0	0	0	1.0373	2.06842	2.4143	0.804931	2.17886	1.99836	1.09032	0.275572	NA	101927604	NA	LOC101927604	uncharacterized LOC101927604
0.91942	2.08005	0.860375	1.13297	3.13144	13.4849	2.06842	3.62146	3.41238	2.17177	1.05775	2.0532	0.040053	NA	29844	ENSG00000105619	TFPT	TCF3 fusion partner
0	1.04002	0	0	3.13144	1.0373	1.03421	0	0.780371	2.16962	2.01031	1.07925	0.280477	NA	94017	NA	TRS-TGA2-1	tRNA-Ser (anticodon TGA) 2-1
0	0	0	0	0	2.07461	0	1.20715	0.41022	2.16549	3.12659	0.692607	0.488556	NA	343990	ENSG00000196872	CRACDL	CRACD like
0	0	0	0	0	2.07461	0	1.20715	0.41022	2.16549	3.12659	0.692607	0.488556	NA	6092	ENSG00000185008	ROBO2	roundabout guidance receptor 2
0	0	0	0	0	0	2.06842	1.20715	0.409446	2.16313	3.12821	0.691492	0.489257	NA	374955	ENSG00000187144	SPATA21	spermatogenesis associated 21
0	0	0	0	0	0	2.06842	1.20715	0.409446	2.16313	3.12821	0.691492	0.489257	NA	554313	ENSG00000270276	H4C15	H4 clustered histone 15
0	0	0	0	0	0	2.06842	1.20715	0.409446	2.16313	3.12821	0.691492	0.489257	NA	64093	ENSG00000198732	SMOC1	SPARC related modular calcium binding 1
0	0	0	0	0	0	2.06842	1.20715	0.409446	2.16313	3.12821	0.691492	0.489257	NA	2561	ENSG00000145864	GABRB2	gamma-aminobutyric acid type A receptor subunit beta2
0	0	0	0	0	0	2.06842	1.20715	0.409446	2.16313	3.12821	0.691492	0.489257	NA	101927378	ENSG00000235139	LOC101927378	uncharacterized LOC101927378
0	0	0.860375	0	0.782859	1.0373	0	3.62146	0.787749	2.15941	2.03666	1.06027	0.289022	NA	440163	ENSG00000206150	RNASE13	ribonuclease A family member 13 (inactive)
0	1.04002	0	0	0.782859	1.0373	0	3.62146	0.810205	2.15892	2.02363	1.06686	0.286036	NA	1562	ENSG00000108242	CYP2C18	cytochrome P450 family 2 subfamily C member 18
0	0	0.860375	0	0.782859	0	1.03421	3.62146	0.787362	2.15876	2.03677	1.05989	0.289193	NA	388698	ENSG00000143520	FLG2	filaggrin family member 2
0	0	0	1.13297	0.782859	1.0373	0	3.62146	0.821823	2.15868	2.01709	1.07019	0.284532	NA	79730	ENSG00000179299	NSUN7	NOP2/Sun RNA methyltransferase family member 7
0	0	0	0	0	1.0373	1.03421	1.20715	0.409833	2.15742	2.67093	0.807742	0.419239	NA	22943	ENSG00000107984	DKK1	dickkopf WNT signaling pathway inhibitor 1
0.91942	1.04002	0.860375	0	0.782859	1.0373	4.13684	7.24291	2.00247	2.15542	1.34916	1.5976	0.110131	NA	140458	ENSG00000164122	ASB5	ankyrin repeat and SOCS box containing 5
0	0	0	0	3.13144	0	0	0	0.39143	2.152	3.47897	0.618572	0.536198	NA	100189131	NA	TRI-TAT2-3	tRNA-Ile (anticodon TAT) 2-3
0.91942	0	0	0	3.9143	0	0	1.20715	0.755108	2.13615	2.31518	0.922671	0.356179	NA	57419	ENSG00000185052	SLC24A3	solute carrier family 24 member 3
0.91942	1.04002	0	1.13297	2.34858	2.07461	5.17104	3.62146	2.03851	2.13534	1.2407	1.72107	0.0852373	NA	954	ENSG00000054179	ENTPD2	ectonucleoside triphosphate diphosphohydrolase 2
1.83884	0	1.72075	0	3.13144	3.11191	2.06842	8.45006	2.54018	2.13272	1.1919	1.78934	0.0735605	NA	117531	ENSG00000165091	TMC1	transmembrane channel like 1
0.91942	0	0	2.26593	3.9143	2.07461	7.23946	0	2.05171	2.13034	1.45787	1.46126	0.143943	NA	285830	ENSG00000214922	HLA-F-AS1	HLA-F antisense RNA 1
0	0	0	0	0.782859	0	0	2.4143	0.399645	2.12771	3.14925	0.675625	0.499279	NA	148581	ENSG00000177414	UBE2U	ubiquitin conjugating enzyme E2 U
0	0	0	0	0.782859	0	0	2.4143	0.399645	2.12771	3.14925	0.675625	0.499279	NA	343263	ENSG00000221986	MYBPHL	myosin binding protein H like
0	0	0	0	0.782859	0	0	2.4143	0.399645	2.12771	3.14925	0.675625	0.499279	NA	51411	ENSG00000110934	BIN2	bridging integrator 2
0	0	0	0	0.782859	0	0	2.4143	0.399645	2.12771	3.14925	0.675625	0.499279	NA	102465975	ENSG00000277052	MIR6763	microRNA 6763
0	0	0	0	0.782859	0	0	2.4143	0.399645	2.12771	3.14925	0.675625	0.499279	NA	100049587	ENSG00000254415	SIGLEC14	sialic acid binding Ig like lectin 14
0	0	0	0	0.782859	0	0	2.4143	0.399645	2.12771	3.14925	0.675625	0.499279	NA	100873750	ENSG00000207260	RNU6-35P	RNA, U6 small nuclear 35, pseudogene
0	0	0	0	0.782859	0	0	2.4143	0.399645	2.12771	3.14925	0.675625	0.499279	NA	56664	ENSG00000199990	VTRNA1-1	vault RNA 1-1
0	0	0	0	0.782859	0	0	2.4143	0.399645	2.12771	3.14925	0.675625	0.499279	NA	286380	ENSG00000187559	FOXD4L3	forkhead box D4 like 3
0.91942	0	0	0	0.782859	0	2.06842	2.4143	0.773125	2.12258	2.00658	1.05781	0.290142	NA	100189226	NA	TRM-CAT6-1	tRNA-Met (anticodon CAT) 6-1
0	2.08005	1.72075	1.13297	2.34858	13.4849	3.10263	2.4143	3.28553	2.1168	1.11379	1.90053	0.0573635	NA	284427	ENSG00000181240	SLC25A41	solute carrier family 25 member 41
0.91942	0	0	0	0	3.11191	2.06842	0	0.762468	2.11344	2.28077	0.926631	0.354118	NA	339529	ENSG00000226828	LINC02774	long intergenic non-protein coding RNA 2774
0.91942	1.04002	0	1.13297	1.56572	6.22382	5.17104	0	2.00662	2.11142	1.38789	1.52131	0.128181	NA	613038	ENSG00000258130	LOC613038	SAGA complex associated factor 29 pseudogene
0.91942	2.08005	0.860375	1.13297	4.69715	4.14921	4.13684	8.45006	3.30326	2.10787	0.969422	2.17436	0.0296781	NA	2498	NA	FTH1P3	ferritin heavy chain 1 pseudogene 3
0	0	0	1.13297	1.56572	0	0	3.62146	0.790018	2.10578	2.25808	0.932554	0.35105	NA	100288797	ENSG00000198326	TMEM239	transmembrane protein 239
1.83884	0	0	0	0.782859	3.11191	1.03421	3.62146	1.29866	2.10469	1.65922	1.26848	0.204627	NA	101928268	NA	LOC101928268	uncharacterized LOC101928268
0	0	0	0	0	3.11191	0	0	0.388988	2.10178	3.4823	0.603561	0.546135	NA	146167	ENSG00000166558	SLC38A8	solute carrier family 38 member 8
0	0	0	0	0	3.11191	0	0	0.388988	2.10178	3.4823	0.603561	0.546135	NA	102723167	ENSG00000265142	MIR133A1HG	MIR133A1 host gene
0	0	0	0	0	3.11191	0	0	0.388988	2.10178	3.4823	0.603561	0.546135	NA	9173	ENSG00000115602	IL1RL1	interleukin 1 receptor like 1
0	0	0	0	0	3.11191	0	0	0.388988	2.10178	3.4823	0.603561	0.546135	NA	102546226	ENSG00000250156	LINC02060	long intergenic non-protein coding RNA 2060
0	0	0	0	0	3.11191	0	0	0.388988	2.10178	3.4823	0.603561	0.546135	NA	401312	ENSG00000105889	LOC401312	uncharacterized LOC401312
0	0	0	0	0	3.11191	0	0	0.388988	2.10178	3.4823	0.603561	0.546135	NA	100996746	ENSG00000286228	SPDYE11	speedy/RINGO cell cycle regulator family member E11
0	0	0	1.13297	3.9143	1.0373	0	0	0.76057	2.0998	2.3034	0.91161	0.361974	NA	151	ENSG00000274286	ADRA2B	adrenoceptor alpha 2B
0	0	0	0	0	2.07461	1.03421	0	0.388602	2.09959	3.17446	0.661401	0.508355	NA	101954273	ENSG00000207340	RNVU1-1	RNA, variant U1 small nuclear 1
0	0	1.72075	0	0.782859	5.18651	1.03421	1.20715	1.24144	2.09896	1.72444	1.21718	0.223536	NA	285852	ENSG00000188056	TREML4	triggering receptor expressed on myeloid cells like 4
0	0	0	0	0	1.0373	2.06842	0	0.388215	2.09836	3.17534	0.660829	0.508722	NA	79891	ENSG00000083814	ZNF671	zinc finger protein 671
0	0	0	0	0	1.0373	2.06842	0	0.388215	2.09836	3.17534	0.660829	0.508722	NA	389705	NA	LOC389705	histone PARylation factor 1 pseudogene
0.91942	1.04002	0	0	3.13144	2.07461	3.10263	0	1.28351	2.09819	1.62908	1.28796	0.19776	NA	100873955	NA	LNX1-AS2	LNX1 antisense RNA 2
0	0	0	0	0	0	3.10263	0	0.387828	2.09797	3.48256	0.602422	0.546893	NA	343578	ENSG00000124143	ARHGAP40	Rho GTPase activating protein 40
1.83884	2.08005	0	0	10.1772	4.14921	2.06842	0	2.53921	2.096	1.3848	1.51358	0.130132	NA	63895	ENSG00000154864	PIEZO2	piezo type mechanosensitive ion channel component 2
0.91942	0	0.860375	0	0.782859	1.0373	4.13684	2.4143	1.26889	2.09436	1.57998	1.32556	0.184987	NA	100129203	NA	LOC100129203	uncharacterized LOC100129203
0	0	0.860375	0	0.782859	3.11191	0	1.20715	0.745287	2.08965	2.05018	1.01925	0.308082	NA	105379200	NA	NA	NA
0	0	0	1.13297	0.782859	3.11191	0	1.20715	0.779361	2.08944	2.02908	1.02975	0.303128	NA	5460	ENSG00000204531	POU5F1	POU class 5 homeobox 1
0.91942	0	0	0	0.782859	0	3.10263	1.20715	0.751507	2.0876	2.04587	1.0204	0.30754	NA	83988	ENSG00000104490	NCALD	neurocalcin delta
0	1.04002	0	0	0.782859	2.07461	1.03421	1.20715	0.767356	2.08645	1.83956	1.13421	0.256706	NA	10568	ENSG00000157765	SLC34A2	solute carrier family 34 member 2
0	0	0	1.13297	0.782859	2.07461	1.03421	1.20715	0.778974	2.08637	1.83416	1.13751	0.255327	NA	23460	ENSG00000154262	ABCA6	ATP binding cassette subfamily A member 6
0.91942	1.04002	0	0	0.782859	3.11191	1.03421	3.62146	1.31373	2.0834	1.56382	1.33225	0.182779	NA	144448	ENSG00000231738	TSPAN19	tetraspanin 19
0	1.04002	0.860375	1.13297	1.56572	3.11191	2.06842	6.03576	1.9769	2.07669	1.27327	1.63099	0.102893	NA	101929651	ENSG00000224863	LINC01398	long intergenic non-protein coding RNA 1398
0	1.04002	0	1.13297	3.13144	3.11191	2.06842	0	1.31059	2.07163	1.62862	1.27202	0.203366	NA	121838	ENSG00000233725	NRAD1	non-coding RNA in the aldehyde dehydrogenase 1A pathway
0.91942	1.04002	0	0	4.69715	0	1.03421	2.4143	1.26314	2.06748	1.70047	1.21583	0.22405	NA	79861	ENSG00000178462	TUBAL3	tubulin alpha like 3
0	0	0	1.13297	1.56572	1.0373	0	2.4143	0.768786	2.06599	1.99878	1.03363	0.301311	NA	4923	ENSG00000101188	NTSR1	neurotensin receptor 1
0	0	0	1.13297	1.56572	0	1.03421	2.4143	0.7684	2.06533	1.99889	1.03323	0.301494	NA	101928718	ENSG00000284830	LOC101928718	uncharacterized LOC101928718
0	0	0	1.13297	1.56572	0	1.03421	2.4143	0.7684	2.06533	1.99889	1.03323	0.301494	NA	342931	ENSG00000223638	RFPL4A	ret finger protein like 4A
0	0	0	0	0.782859	1.0373	0	1.20715	0.378414	2.05965	2.7207	0.757031	0.449031	NA	102465842	ENSG00000278281	MIR7856	microRNA 7856
0	0	0	0	0.782859	1.0373	0	1.20715	0.378414	2.05965	2.7207	0.757031	0.449031	NA	101928100	ENSG00000245648	KLRK1-AS1	KLRK1 antisense RNA 1
0	0	0	0	0.782859	1.0373	0	1.20715	0.378414	2.05965	2.7207	0.757031	0.449031	NA	283352	ENSG00000249196	TMEM132D-AS1	TMEM132D antisense RNA 1
0	0	0	0	0.782859	1.0373	0	1.20715	0.378414	2.05965	2.7207	0.757031	0.449031	NA	54567	ENSG00000128917	DLL4	delta like canonical Notch ligand 4
0	0	0	0	0.782859	1.0373	0	1.20715	0.378414	2.05965	2.7207	0.757031	0.449031	NA	101927726	ENSG00000261656	BEAN1-AS1	BEAN1 antisense RNA 1
0	0	0	0	0.782859	1.0373	0	1.20715	0.378414	2.05965	2.7207	0.757031	0.449031	NA	101928276	ENSG00000260737	LINC01227	long intergenic non-protein coding RNA 1227
0	0	0	0	0.782859	1.0373	0	1.20715	0.378414	2.05965	2.7207	0.757031	0.449031	NA	1548	ENSG00000255974	CYP2A6	cytochrome P450 family 2 subfamily A member 6
0	0	0	0	0.782859	1.0373	0	1.20715	0.378414	2.05965	2.7207	0.757031	0.449031	NA	130120	ENSG00000143954	REG3G	regenerating family member 3 gamma
0	0	0	0	0.782859	1.0373	0	1.20715	0.378414	2.05965	2.7207	0.757031	0.449031	NA	100874236	ENSG00000224574	COL18A1-AS2	COL18A1 antisense RNA 2
0	0	0	0	0.782859	1.0373	0	1.20715	0.378414	2.05965	2.7207	0.757031	0.449031	NA	8363	ENSG00000197238	H4C11	H4 clustered histone 11
0	0	0	0	0.782859	1.0373	0	1.20715	0.378414	2.05965	2.7207	0.757031	0.449031	NA	10875	ENSG00000127951	FGL2	fibrinogen like 2
0	0	0	0	0.782859	1.0373	0	1.20715	0.378414	2.05965	2.7207	0.757031	0.449031	NA	767	ENSG00000178538	CA8	carbonic anhydrase 8
0	0	0	0	0.782859	1.0373	0	1.20715	0.378414	2.05965	2.7207	0.757031	0.449031	NA	100129722	ENSG00000275549	STPG3-AS1	STPG3 antisense RNA 1
0	0	0	0	0.782859	0	1.03421	1.20715	0.378027	2.05847	2.72137	0.756411	0.449403	NA	101928696	ENSG00000229531	RABGAP1L-AS1	RABGAP1L antisense RNA 1
0	0	0	0	0.782859	0	1.03421	1.20715	0.378027	2.05847	2.72137	0.756411	0.449403	NA	65217	ENSG00000150275	PCDH15	protocadherin related 15
0	0	0	0	0.782859	0	1.03421	1.20715	0.378027	2.05847	2.72137	0.756411	0.449403	NA	100188993	NA	TRV-TAC1-1	tRNA-Val (anticodon TAC) 1-1
0	0	0	0	0.782859	0	1.03421	1.20715	0.378027	2.05847	2.72137	0.756411	0.449403	NA	4975	ENSG00000254550	OMP	olfactory marker protein
0	0	0	0	0.782859	0	1.03421	1.20715	0.378027	2.05847	2.72137	0.756411	0.449403	NA	9365	ENSG00000133116	KL	klotho
0	0	0	0	0.782859	0	1.03421	1.20715	0.378027	2.05847	2.72137	0.756411	0.449403	NA	283987	ENSG00000167861	HID1	HID1 domain containing
0	0	0	0	0.782859	0	1.03421	1.20715	0.378027	2.05847	2.72137	0.756411	0.449403	NA	94274	ENSG00000167641	PPP1R14A	protein phosphatase 1 regulatory inhibitor subunit 14A
0	0	0	0	0.782859	0	1.03421	1.20715	0.378027	2.05847	2.72137	0.756411	0.449403	NA	101928223	ENSG00000250266	LINC01612	long intergenic non-protein coding RNA 1612
0	0	0	0	0.782859	0	1.03421	1.20715	0.378027	2.05847	2.72137	0.756411	0.449403	NA	102577426	ENSG00000248473	LINC01962	long intergenic non-protein coding RNA 1962
0	0	0	0	0.782859	0	1.03421	1.20715	0.378027	2.05847	2.72137	0.756411	0.449403	NA	100500809	ENSG00000264566	MIR23C	microRNA 23c
1.83884	0	0.860375	0	6.26287	4.14921	1.03421	0	1.76819	2.05575	1.53202	1.34185	0.179644	NA	100506164	ENSG00000171116	HSFX1	heat shock transcription factor family, X-linked 1
1.83884	0	0	2.26593	3.13144	4.14921	1.03421	8.45006	2.60871	2.04953	1.22635	1.67124	0.0946746	NA	799	ENSG00000004948	CALCR	calcitonin receptor
0.91942	1.04002	1.72075	1.13297	0.782859	8.29842	4.13684	7.24291	3.15927	2.04869	1.06594	1.92196	0.0546108	NA	100873920	ENSG00000230020	NHS-AS1	NHS antisense RNA 1
1.83884	0	1.72075	1.13297	1.56572	4.14921	7.23946	7.24291	3.11123	2.04716	1.05553	1.93947	0.0524443	NA	126868	ENSG00000173212	MAB21L3	mab-21 like 3
0.91942	0	0	0	1.56572	1.0373	1.03421	1.20715	0.720475	2.03163	1.85368	1.096	0.273079	NA	3683	ENSG00000005844	ITGAL	integrin subunit alpha L
0.91942	0	0	0	1.56572	1.0373	1.03421	1.20715	0.720475	2.03163	1.85368	1.096	0.273079	NA	101929950	NA	LOC101929950	puromycin-sensitive aminopeptidase-like protein
0	0	0.860375	0	1.56572	1.0373	1.03421	1.20715	0.713095	2.03159	1.85749	1.09373	0.274074	NA	8756	ENSG00000069206	ADAM7	ADAM metallopeptidase domain 7
0.91942	0	0	0	1.56572	0	2.06842	1.20715	0.720088	2.02926	2.0231	1.00304	0.315839	NA	29993	ENSG00000124507	PACSIN1	protein kinase C and casein kinase substrate in neurons 1
1.83884	2.08005	1.72075	0	7.82859	7.26112	3.10263	4.82861	3.58257	2.0061	0.94141	2.13095	0.0330931	NA	9363	ENSG00000134594	RAB33A	RAB33A, member RAS oncogene family
0	1.04002	0.860375	0	1.56572	2.07461	4.13684	0	1.20969	2.00566	1.66917	1.20159	0.229522	NA	100506328	NA	LINC01127	long intergenic non-protein coding RNA 1127
0	1.04002	0	0	2.34858	0	0	2.4143	0.725363	2.00436	2.29139	0.874737	0.381717	NA	439916	ENSG00000196243	LINC00615	long intergenic non-protein coding RNA 615
0	1.04002	0	0	2.34858	0	0	2.4143	0.725363	2.00436	2.29139	0.874737	0.381717	NA	317719	ENSG00000161594	KLHL10	kelch like family member 10
0	0	0.860375	0	2.34858	0	0	2.4143	0.702907	2.00423	2.31122	0.867174	0.385847	NA	29999	ENSG00000106328	FSCN3	fascin actin-bundling protein 3
0	0	0.860375	1.13297	1.56572	0	6.20525	0	1.22054	2.00363	1.90521	1.05166	0.292956	NA	100861520	ENSG00000224122	POU6F2-AS1	POU6F2 antisense RNA 1
0.91942	0	0.860375	1.13297	0	4.14921	4.13684	3.62146	1.85253	2.00019	1.39999	1.42871	0.153087	NA	7700	ENSG00000131127	ZNF141	zinc finger protein 141
0	0	0	0	0.782859	1.0373	1.03421	0	0.356796	1.99467	2.76053	0.722566	0.469946	NA	3664	ENSG00000117595	IRF6	interferon regulatory factor 6
0	0	0	0	0.782859	1.0373	1.03421	0	0.356796	1.99467	2.76053	0.722566	0.469946	NA	100500917	ENSG00000265462	MIR3680-1	microRNA 3680-1
0	0	0	0	0.782859	1.0373	1.03421	0	0.356796	1.99467	2.76053	0.722566	0.469946	NA	2528	ENSG00000156413	FUT6	fucosyltransferase 6
0	0	0	0	0.782859	1.0373	1.03421	0	0.356796	1.99467	2.76053	0.722566	0.469946	NA	84873	ENSG00000144820	ADGRG7	adhesion G protein-coupled receptor G7
0	0	0	1.13297	1.56572	2.07461	1.03421	0	0.725937	1.99435	2.01279	0.990838	0.321765	NA	9717	ENSG00000103184	SEC14L5	SEC14 like lipid binding 5
0.91942	0	0	0	1.56572	2.07461	1.03421	0	0.699244	1.99389	2.03091	0.981775	0.326211	NA	283422	ENSG00000180861	LINC01559	long intergenic non-protein coding RNA 1559
0.91942	0	0	0	1.56572	2.07461	1.03421	0	0.699244	1.99389	2.03091	0.981775	0.326211	NA	102724669	NA	NA	NA
0	0	0	0	0.782859	2.07461	0	0	0.357183	1.99223	3.2511	0.612786	0.540018	NA	101928177	NA	LOC101928177	uncharacterized LOC101928177
0	0	0	0	0.782859	2.07461	0	0	0.357183	1.99223	3.2511	0.612786	0.540018	NA	100526842	ENSG00000215472	RPL17-C18orf32	RPL17-C18orf32 readthrough
0	0	0	0	0.782859	2.07461	0	0	0.357183	1.99223	3.2511	0.612786	0.540018	NA	5655	ENSG00000129451	KLK10	kallikrein related peptidase 10
0	0	0	0	0.782859	2.07461	0	0	0.357183	1.99223	3.2511	0.612786	0.540018	NA	100874239	ENSG00000226272	ARHGAP26-AS1	ARHGAP26 antisense RNA 1
0	0	0	0	0.782859	0	2.06842	0	0.35641	1.98959	3.25314	0.61159	0.540809	NA	11023	ENSG00000148704	VAX1	ventral anterior homeobox 1
0	0	0	0	0.782859	0	2.06842	0	0.35641	1.98959	3.25314	0.61159	0.540809	NA	4046	ENSG00000130592	LSP1	lymphocyte specific protein 1
0	0	0	0	0.782859	0	2.06842	0	0.35641	1.98959	3.25314	0.61159	0.540809	NA	102724691	ENSG00000224509	MRPS9-AS2	MRPS9 antisense RNA 2
0	0	0	0	0.782859	0	2.06842	0	0.35641	1.98959	3.25314	0.61159	0.540809	NA	100128627	NA	CDC42P3	cell division cycle 42 pseudogene 3
0.91942	0	0	0	1.56572	3.11191	0	0	0.699631	1.98906	2.31167	0.860441	0.389546	NA	348980	ENSG00000164588	HCN1	hyperpolarization activated cyclic nucleotide gated potassium channel 1
0	1.04002	0	0	0	0	0	4.82861	0.733579	1.98282	2.73905	0.723907	0.469123	NA	101927653	ENSG00000257259	LINC02388	long intergenic non-protein coding RNA 2388
0	3.12007	1.72075	1.13297	4.69715	3.11191	7.23946	8.45006	3.68405	1.97963	0.958407	2.06554	0.0388718	NA	100500865	ENSG00000263597	MIR3936	microRNA 3936
0	0	0.860375	2.26593	2.34858	7.26112	1.03421	1.20715	1.87217	1.97844	1.41461	1.39857	0.161941	NA	5696	ENSG00000204264	PSMB8	proteasome 20S subunit beta 8
0.91942	0	0	0	2.34858	1.0373	0	1.20715	0.689056	1.96938	2.06726	0.952652	0.340766	NA	8022	ENSG00000107187	LHX3	LIM homeobox 3
0.91942	2.08005	0.860375	0	0	0	9.30788	6.03576	2.40044	1.96416	1.51986	1.29233	0.196243	NA	255193	ENSG00000180846	CSNK1G2-AS1	CSNK1G2 antisense RNA 1
0	0	0	0	1.56572	0	0	1.20715	0.346609	1.94988	3.2788	0.594694	0.552048	NA	101929310	ENSG00000225497	KCNMA1-AS2	KCNMA1 antisense RNA 2
0	0	0	0	1.56572	0	0	1.20715	0.346609	1.94988	3.2788	0.594694	0.552048	NA	677800	ENSG00000212464	SNORA12	small nucleolar RNA, H/ACA box 12
0	0	0	0	1.56572	0	0	1.20715	0.346609	1.94988	3.2788	0.594694	0.552048	NA	400997	ENSG00000204581	ACOXL-AS1	ACOXL antisense RNA 1
0	0	0	0	1.56572	0	0	1.20715	0.346609	1.94988	3.2788	0.594694	0.552048	NA	105373099	NA	NA	NA
0	0	0	0	1.56572	0	0	1.20715	0.346609	1.94988	3.2788	0.594694	0.552048	NA	54514	ENSG00000152670	DDX4	DEAD-box helicase 4
0	0	0	0	1.56572	0	0	1.20715	0.346609	1.94988	3.2788	0.594694	0.552048	NA	222642	ENSG00000112212	TSPO2	translocator protein 2
0	0	0	0	1.56572	0	0	1.20715	0.346609	1.94988	3.2788	0.594694	0.552048	NA	692084	ENSG00000239039	SNORD13	small nucleolar RNA, C/D box 13
0	0	1.72075	0	0.782859	1.0373	2.06842	3.62146	1.15385	1.9487	1.70374	1.14377	0.252717	NA	50846	ENSG00000139549	DHH	desert hedgehog signaling molecule
0	0	1.72075	0	0.782859	4.14921	0	2.4143	1.13339	1.93662	1.88753	1.02601	0.304886	NA	101928205	ENSG00000226101	LINC02097	long intergenic non-protein coding RNA 2097
0	1.04002	0	0	2.34858	1.0373	1.03421	0	0.682514	1.93156	2.06548	0.935161	0.349705	NA	406921	ENSG00000267200	MIR132	microRNA 132
0	0	0.860375	0	2.34858	1.0373	1.03421	0	0.660058	1.93083	2.08207	0.927359	0.35374	NA	284612	ENSG00000143028	SYPL2	synaptophysin like 2
0	1.04002	0	0	0	1.0373	0	3.62146	0.712348	1.92574	2.36723	0.813499	0.415932	NA	5444	ENSG00000005421	PON1	paraoxonase 1
0.91942	0	0	0	0	0	1.03421	3.62146	0.696886	1.92546	2.38088	0.808716	0.418678	NA	101929268	ENSG00000253608	LOC101929268	uncharacterized LOC101929268
0	0	0.860375	2.26593	2.34858	0	2.06842	7.24291	1.84828	1.92502	1.51296	1.27235	0.203247	NA	6776	ENSG00000126561	STAT5A	signal transducer and activator of transcription 5A
0	1.04002	0	0	0	0	1.03421	3.62146	0.711961	1.92493	2.36743	0.813087	0.416168	NA	729	ENSG00000039537	C6	complement C6
0	0	0	2.26593	0	0	3.10263	4.82861	1.27465	1.92379	2.09603	0.917825	0.35871	NA	101928461	ENSG00000234263	MAP3K5-AS1	MAP3K5 antisense RNA 1
0	0	0.860375	0	2.34858	2.07461	0	0	0.660445	1.92255	2.33657	0.822812	0.410615	NA	100126313	ENSG00000266297	MIR744	microRNA 744
0	0	0.860375	0	2.34858	0	2.06842	0	0.659671	1.92099	2.33705	0.821969	0.411095	NA	89766	ENSG00000177398	UMODL1	uromodulin like 1
0	0	0.860375	0	2.34858	0	2.06842	0	0.659671	1.92099	2.33705	0.821969	0.411095	NA	100873990	NA	HCFC1-AS1	HCFC1 antisense RNA 1
1.83884	0	0.860375	0	1.56572	0	2.06842	7.24291	1.69703	1.9207	1.55347	1.2364	0.216311	NA	29760	ENSG00000095585	BLNK	B cell linker
3.67768	0	0.860375	0	2.34858	1.0373	6.20525	8.45006	2.82241	1.91889	1.22951	1.56069	0.118596	NA	6569	ENSG00000131183	SLC34A1	solute carrier family 34 member 1
1.83884	1.04002	0	0	3.13144	1.0373	2.06842	4.82861	1.74308	1.91615	1.36833	1.40036	0.161406	NA	150280	ENSG00000176635	HORMAD2	HORMA domain containing 2
0	1.04002	0.860375	1.13297	0	1.0373	2.06842	8.45006	1.82364	1.91055	1.50941	1.26576	0.205599	NA	100616144	ENSG00000263515	MIR548AN	microRNA 548an
1.83884	0	0	0	1.56572	0	1.03421	4.82861	1.15842	1.90602	1.87947	1.01413	0.310522	NA	100506211	ENSG00000247095	MIR210HG	MIR210 host gene
0.91942	1.04002	0.860375	0	3.13144	4.14921	1.03421	2.4143	1.69362	1.89792	1.30797	1.45104	0.14677	NA	4438	ENSG00000057468	MSH4	mutS homolog 4
0	1.04002	3.4415	0	1.56572	3.11191	10.3421	2.4143	2.73944	1.89418	1.24101	1.52632	0.12693	NA	103091864	ENSG00000267322	SNHG22	small nucleolar RNA host gene 22
0	2.08005	0.860375	0	2.34858	5.18651	2.06842	1.20715	1.71889	1.88502	1.37393	1.37199	0.170066	NA	4948	ENSG00000104044	OCA2	OCA2 melanosomal transmembrane protein
1.83884	0	0.860375	1.13297	3.13144	1.0373	3.10263	7.24291	2.29331	1.88488	1.19316	1.57973	0.114168	NA	105371184	ENSG00000260394	LINC02867	long intergenic non-protein coding RNA 2867
0	1.04002	0	0	0	2.07461	0	2.4143	0.691117	1.88118	2.34503	0.802196	0.422439	NA	266553	NA	OFCC1	orofacial cleft 1 candidate 1
0.91942	1.04002	0	0	1.56572	0	1.03421	4.82861	1.1735	1.8807	1.73296	1.08526	0.277809	NA	80161	NA	ASMTL-AS1	ASMTL antisense RNA 1
0.91942	0	0	0	0	0	2.06842	2.4143	0.675268	1.87997	2.35955	0.79675	0.425597	NA	5739	ENSG00000160013	PTGIR	prostaglandin I2 receptor
0	1.04002	0	0	0	0	2.06842	2.4143	0.690343	1.87953	2.34546	0.80135	0.422929	NA	100158262	ENSG00000254911	SCARNA9L	small Cajal body-specific RNA 9 like
0	0	0	0	1.56572	1.0373	0	0	0.325378	1.87544	3.34122	0.561304	0.574591	NA	26821	ENSG00000200959	SNORA74A	small nucleolar RNA, H/ACA box 74A
0	0	0	0	1.56572	1.0373	0	0	0.325378	1.87544	3.34122	0.561304	0.574591	NA	285819	NA	LOC285819	uncharacterized LOC285819
0	0	0	0	1.56572	1.0373	0	0	0.325378	1.87544	3.34122	0.561304	0.574591	NA	10345	ENSG00000186439	TRDN	triadin
0	0	0	0	1.56572	1.0373	0	0	0.325378	1.87544	3.34122	0.561304	0.574591	NA	103021164	NA	CASC21	cancer susceptibility 21
0	0	0	0	1.56572	0	1.03421	0	0.324991	1.87401	3.34241	0.560677	0.575018	NA	442891	ENSG00000199059	MIR135B	microRNA 135b
0	0	0	0	1.56572	0	1.03421	0	0.324991	1.87401	3.34241	0.560677	0.575018	NA	338917	ENSG00000119614	VSX2	visual system homeobox 2
0	0	0	0	1.56572	0	1.03421	0	0.324991	1.87401	3.34241	0.560677	0.575018	NA	101928446	ENSG00000260862	LOC101928446	uncharacterized LOC101928446
0	0	0	0	1.56572	0	1.03421	0	0.324991	1.87401	3.34241	0.560677	0.575018	NA	100616163	ENSG00000266559	MIR4530	microRNA 4530
0	0	0	0	1.56572	0	1.03421	0	0.324991	1.87401	3.34241	0.560677	0.575018	NA	164284	ENSG00000198768	APCDD1L	APC down-regulated 1 like
0	0	0.860375	0	0	1.0373	1.03421	2.4143	0.668274	1.87152	2.11231	0.886008	0.375613	NA	1270	ENSG00000242689	CNTF	ciliary neurotrophic factor
0	0	0.860375	0	0	1.0373	1.03421	2.4143	0.668274	1.87152	2.11231	0.886008	0.375613	NA	100616284	ENSG00000265874	MIR4489	microRNA 4489
0	1.04002	0	0	0	1.0373	1.03421	2.4143	0.69073	1.87076	2.09605	0.892518	0.372115	NA	100126350	ENSG00000215973	MIR933	microRNA 933
0	1.04002	0	0	0	1.0373	1.03421	2.4143	0.69073	1.87076	2.09605	0.892518	0.372115	NA	941	ENSG00000121594	CD80	CD80 molecule
0	1.04002	0	0	0	1.0373	1.03421	2.4143	0.69073	1.87076	2.09605	0.892518	0.372115	NA	100500880	ENSG00000283409	MIR3662	microRNA 3662
0	0	4.30187	0	1.56572	2.07461	8.27367	4.82861	2.63056	1.87065	1.34482	1.391	0.164225	NA	102724450	ENSG00000226944	RNF207-AS1	RNF207 antisense RNA 1
1.83884	0	0	0	0.782859	3.11191	2.06842	1.20715	1.12615	1.86675	1.70005	1.09805	0.272182	NA	91646	ENSG00000173809	TDRD12	tudor domain containing 12
0	2.08005	0	0	0.782859	2.07461	1.03421	3.62146	1.19915	1.86621	1.69292	1.10236	0.270304	NA	338094	ENSG00000162391	FAM151A	family with sequence similarity 151 member A
0	0	1.72075	0	1.56572	1.0373	3.10263	1.20715	1.07919	1.86035	1.70698	1.08985	0.275781	NA	100885782	ENSG00000236242	MYO16-AS1	MYO16 antisense RNA 1
0	0	0.860375	0	0.782859	0	0	3.62146	0.658086	1.85518	2.40594	0.771081	0.440659	NA	65975	ENSG00000130413	STK33	serine/threonine kinase 33
0	0	0.860375	0	0.782859	0	0	3.62146	0.658086	1.85518	2.40594	0.771081	0.440659	NA	780854	ENSG00000281000	SNORD3D	small nucleolar RNA, C/D box 3D
0.91942	0	0	0	0.782859	0	0	3.62146	0.665467	1.85498	2.39874	0.773311	0.439338	NA	105378056	NA	NA	NA
0	1.04002	0	0	0.782859	0	0	3.62146	0.680542	1.85457	2.38438	0.777796	0.436689	NA	122011	ENSG00000180138	CSNK1A1L	casein kinase 1 alpha 1 like
0.91942	0	0	0	3.13144	0	1.03421	0	0.635633	1.8511	2.39784	0.771984	0.440124	NA	100141515	ENSG00000187997	C17orf99	chromosome 17 open reading frame 99
0.91942	0	0	0	3.13144	0	1.03421	0	0.635633	1.8511	2.39784	0.771984	0.440124	NA	105372384	NA	NA	NA
0	0	1.72075	2.26593	3.9143	0	3.10263	7.24291	2.28081	1.84464	1.37021	1.34624	0.178224	NA	677807	ENSG00000206634	SNORA22	small nucleolar RNA, H/ACA box 22
0	1.04002	0	0	0	3.11191	0	1.20715	0.669885	1.83773	2.39149	0.768446	0.442223	NA	401089	ENSG00000206262	FOXL2NB	FOXL2 neighbor
0	1.04002	0	0	0	3.11191	0	1.20715	0.669885	1.83773	2.39149	0.768446	0.442223	NA	27290	ENSG00000122711	SPINK4	serine peptidase inhibitor Kazal type 4
2.75826	0	0.860375	0	4.69715	4.14921	2.06842	2.4143	2.11847	1.83067	1.23577	1.48141	0.138498	NA	100130449	ENSG00000218416	LOC100130449	uncharacterized LOC100130449
0	0	0.860375	0	0	1.0373	2.06842	1.20715	0.646656	1.82967	2.12186	0.862294	0.388526	NA	148713	ENSG00000243323	PTPRVP	protein tyrosine phosphatase receptor type V, pseudogene
0.91942	0	0	0	0	1.0373	2.06842	1.20715	0.654037	1.8295	2.11618	0.864529	0.387297	NA	101929730	ENSG00000238078	LINC01352	long intergenic non-protein coding RNA 1352
0	1.04002	0	0	0	1.0373	2.06842	1.20715	0.669112	1.82916	2.10486	0.869018	0.384837	NA	922	ENSG00000073754	CD5L	CD5 molecule like
0	0	0	1.13297	0	1.0373	2.06842	1.20715	0.68073	1.8289	2.09638	0.872408	0.382986	NA	100526831	ENSG00000260280	SLX1B-SULT1A4	SLX1B-SULT1A4 readthrough (NMD candidate)
1.83884	1.04002	1.72075	1.13297	6.26287	2.07461	6.20525	6.03576	3.28888	1.82749	0.943049	1.93785	0.0526412	NA	105372476	ENSG00000267871	ZNF460-AS1	ZNF460 antisense RNA 1
1.83884	0	0	0	0	1.0373	0	6.03576	1.11399	1.82365	2.20495	0.827073	0.408196	NA	441009	ENSG00000247624	CPEB2-DT	CPEB2 divergent transcript
1.83884	0	0	0	0	0	1.03421	6.03576	1.1136	1.8231	2.20503	0.82679	0.408356	NA	646643	ENSG00000187550	SBK2	SH3 domain binding kinase family member 2
0.91942	2.08005	0.860375	1.13297	1.56572	0	12.4105	3.62146	2.82381	1.82164	1.23709	1.47252	0.140881	NA	100996761	NA	NA	NA
0	0	3.4415	0	6.26287	2.07461	3.10263	1.20715	2.01109	1.81768	1.42564	1.275	0.20231	NA	285847	NA	LOC285847	uncharacterized LOC285847
0.91942	2.08005	0	0	1.56572	4.14921	0	4.82861	1.69288	1.8075	1.51697	1.19152	0.233449	NA	5475	ENSG00000086717	PPEF1	protein phosphatase with EF-hand domain 1
0.91942	0	0	3.3989	4.69715	2.07461	6.20525	1.20715	2.31281	1.80492	1.2723	1.41863	0.156006	NA	3760	ENSG00000162989	KCNJ3	potassium inwardly rectifying channel subfamily J member 3
0.91942	0	0	0	0.782859	1.0373	0	2.4143	0.644236	1.80325	2.11977	0.850682	0.394946	NA	105371417	NA	NA	NA
0.91942	0	0	0	0.782859	1.0373	0	2.4143	0.644236	1.80325	2.11977	0.850682	0.394946	NA	27092	ENSG00000075461	CACNG4	calcium voltage-gated channel auxiliary subunit gamma 4
0.91942	0	0	0	0.782859	1.0373	0	2.4143	0.644236	1.80325	2.11977	0.850682	0.394946	NA	26291	ENSG00000105550	FGF21	fibroblast growth factor 21
0.91942	0	0	0	0.782859	1.0373	0	2.4143	0.644236	1.80325	2.11977	0.850682	0.394946	NA	102467213	ENSG00000251027	LINC01950	long intergenic non-protein coding RNA 1950
0.91942	0	0	0	0.782859	1.0373	0	2.4143	0.644236	1.80325	2.11977	0.850682	0.394946	NA	222584	ENSG00000168143	FAM83B	family with sequence similarity 83 member B
0	0	0.860375	0	0.782859	0	1.03421	2.4143	0.636468	1.80261	2.12575	0.847986	0.396446	NA	100847035	ENSG00000264539	MIR548AR	microRNA 548ar
0	0	0	1.13297	0.782859	0	1.03421	2.4143	0.670542	1.8019	2.0997	0.858167	0.3908	NA	283575	ENSG00000246548	LINC02288	long intergenic non-protein coding RNA 2288
0	1.04002	2.58112	1.13297	8.61145	3.11191	0	4.82861	2.66326	1.80113	1.24759	1.44369	0.148826	NA	120376	ENSG00000214290	COLCA2	colorectal cancer associated 2
0.91942	0	0	0	0	4.14921	0	0	0.633579	1.79467	2.82971	0.634225	0.525934	NA	169026	ENSG00000164756	SLC30A8	solute carrier family 30 member 8
0	0	0	1.13297	0	4.14921	0	0	0.660272	1.79452	2.79506	0.642033	0.520852	NA	6539	ENSG00000111181	SLC6A12	solute carrier family 6 member 12
0	0	0	1.13297	0	4.14921	0	0	0.660272	1.79452	2.79506	0.642033	0.520852	NA	3108	ENSG00000204257	HLA-DMA	major histocompatibility complex, class II, DM alpha
0	1.04002	0	0	0	3.11191	1.03421	0	0.648267	1.79138	2.40511	0.744821	0.45638	NA	158798	ENSG00000186471	AKAP14	A-kinase anchoring protein 14
0	0	1.72075	0	0	1.0373	2.06842	3.62146	1.05599	1.79045	1.92011	0.932477	0.35109	NA	345274	ENSG00000145283	SLC10A6	solute carrier family 10 member 6
0.91942	0	0	0	0	2.07461	2.06842	0	0.632805	1.79037	2.38646	0.750219	0.453123	NA	101928668	NA	NA	NA
0.91942	0	0.860375	0	0	1.0373	1.03421	4.82861	1.08499	1.7903	1.80536	0.991657	0.321365	NA	653691	NA	TCAF2P1	TRPM8 channel associated factor 2 pseudogene 1
0	0	0.860375	0	0	1.0373	3.10263	0	0.625038	1.78981	2.42877	0.736921	0.46117	NA	171483	ENSG00000177138	FAM9B	family with sequence similarity 9 member B
0	1.04002	0	0	0	1.0373	3.10263	0	0.647494	1.78965	2.40561	0.743946	0.456909	NA	83690	ENSG00000121005	CRISPLD1	cysteine rich secretory protein LCCL domain containing 1
0	0	0.860375	1.13297	2.34858	1.0373	2.06842	1.20715	1.08185	1.78961	1.59703	1.12059	0.262463	NA	1146	ENSG00000196811	CHRNG	cholinergic receptor nicotinic gamma subunit
2.75826	1.04002	0.860375	0	3.13144	1.0373	4.13684	8.45006	2.67679	1.78653	1.13785	1.57009	0.116395	NA	221091	ENSG00000177363	LRRN4CL	LRRN4 C-terminal like
0	0	1.72075	0	0.782859	1.0373	0	4.82861	1.04619	1.77622	1.96449	0.904163	0.365909	NA	285740	ENSG00000235740	PHACTR2-AS1	PHACTR2 antisense RNA 1
1.83884	1.04002	0.860375	2.26593	3.9143	5.18651	5.17104	6.03576	3.2891	1.76857	0.919373	1.92367	0.0543959	NA	2893	ENSG00000152578	GRIA4	glutamate ionotropic receptor AMPA type subunit 4
0	0	0.860375	0	0.782859	0	2.06842	1.20715	0.61485	1.75945	2.13644	0.823543	0.410199	NA	400831	ENSG00000215595	C20orf202	chromosome 20 open reading frame 202
0.91942	0	0	0	0.782859	0	2.06842	1.20715	0.622231	1.7594	2.13035	0.825872	0.408877	NA	100873165	ENSG00000230806	SRGAP2-AS1	SRGAP2 antisense RNA 1
0	1.04002	0	0	0.782859	0	2.06842	1.20715	0.637306	1.75929	2.11822	0.830548	0.406229	NA	343066	ENSG00000204518	AADACL4	arylacetamide deacetylase like 4
0	0	0.860375	0	0.782859	1.0373	1.03421	1.20715	0.615237	1.75824	1.94926	0.902003	0.367055	NA	29850	ENSG00000070985	TRPM5	transient receptor potential cation channel subfamily M member 5
0	0	0.860375	0	0.782859	1.0373	1.03421	1.20715	0.615237	1.75824	1.94926	0.902003	0.367055	NA	8807	ENSG00000115607	IL18RAP	interleukin 18 receptor accessory protein
0	0	0.860375	0	0.782859	1.0373	1.03421	1.20715	0.615237	1.75824	1.94926	0.902003	0.367055	NA	155006	ENSG00000214128	TMEM213	transmembrane protein 213
0.91942	0	0	0	0.782859	1.0373	1.03421	1.20715	0.622618	1.75818	1.94459	0.904136	0.365923	NA	9639	ENSG00000104728	ARHGEF10	Rho guanine nucleotide exchange factor 10
0	1.04002	0	0	0.782859	1.0373	1.03421	1.20715	0.637693	1.75805	1.9353	0.908412	0.36366	NA	101928855	ENSG00000262833	LOC101928855	uncharacterized LOC101928855
0.91942	0	0	3.3989	3.13144	7.26112	0	3.62146	2.29154	1.75731	1.40984	1.24646	0.212594	NA	10332	ENSG00000104938	CLEC4M	C-type lectin domain family 4 member M
0	0	0	0	2.34858	0	0	0	0.293572	1.74731	3.50928	0.49791	0.618547	NA	100874259	ENSG00000251015	SLC25A30-AS1	SLC25A30 antisense RNA 1
0	0	0	0	2.34858	0	0	0	0.293572	1.74731	3.50928	0.49791	0.618547	NA	100189090	NA	TRC-GCA4-1	tRNA-Cys (anticodon GCA) 4-1
0	0	0	0	2.34858	0	0	0	0.293572	1.74731	3.50928	0.49791	0.618547	NA	590	ENSG00000114200	BCHE	butyrylcholinesterase
0	0	0	0	2.34858	0	0	0	0.293572	1.74731	3.50928	0.49791	0.618547	NA	10361	ENSG00000158806	NPM2	nucleophosmin/nucleoplasmin 2
0	1.04002	0.860375	1.13297	3.13144	1.0373	1.03421	4.82861	1.63311	1.74665	1.35491	1.28912	0.197355	NA	105376734	NA	NA	NA
0	1.04002	1.72075	0	0.782859	5.18651	0	3.62146	1.54395	1.73441	1.59181	1.08958	0.275899	NA	391123	ENSG00000243284	VSIG8	V-set and immunoglobulin domain containing 8
3.67768	0	0	0	1.56572	0	6.20525	4.82861	2.03466	1.72998	1.61776	1.06936	0.284906	NA	1012	ENSG00000140945	CDH13	cadherin 13
12.8719	2.08005	7.74337	2.26593	78.2859	2.07461	1.03421	1.20715	13.4454	1.72771	1.48326	1.16481	NA	NA	8449	ENSG00000204560	DHX16	DEAH-box helicase 16
0.91942	1.04002	0.860375	0	3.9143	1.0373	2.06842	2.4143	1.53177	1.72727	1.34098	1.28806	0.197725	NA	6261	ENSG00000196218	RYR1	ryanodine receptor 1
0	1.04002	0	0	0.782859	2.07461	1.03421	0	0.616462	1.71732	2.12854	0.806809	0.419776	NA	400512	ENSG00000245888	NSMCE1-DT	NSMCE1 divergent transcript
0.91942	0	0	0	0.782859	2.07461	1.03421	0	0.601387	1.7172	2.14123	0.801969	0.422571	NA	114132	ENSG00000161640	SIGLEC11	sialic acid binding Ig like lectin 11
0	0	0.860375	0	0.782859	2.07461	1.03421	0	0.594006	1.71714	2.14762	0.799557	0.423968	NA	56137	ENSG00000251664	PCDHA12	protocadherin alpha 12
0	0	0.860375	0	0.782859	2.07461	1.03421	0	0.594006	1.71714	2.14762	0.799557	0.423968	NA	100288254	NA	LOC100288254	uncharacterized LOC100288254
0	1.04002	0	0	0.782859	1.0373	2.06842	0	0.616075	1.7165	2.12873	0.80635	0.420041	NA	406994	ENSG00000267195	MIR212	microRNA 212
0	1.04002	0	0	0.782859	3.11191	0	0	0.616849	1.71588	2.42585	0.707333	0.47936	NA	27231	ENSG00000077009	NMRK2	nicotinamide riboside kinase 2
0.91942	0	0	0	0.782859	3.11191	0	0	0.601773	1.71578	2.44238	0.702501	0.482367	NA	90586	ENSG00000260105	AOC4P	amine oxidase copper containing 4, pseudogene
0	0	0.860375	0	0.782859	3.11191	0	0	0.594393	1.71573	2.4507	0.700097	0.483867	NA	5650	ENSG00000169035	KLK7	kallikrein related peptidase 7
0	0	0.860375	0	0.782859	3.11191	0	0	0.594393	1.71573	2.4507	0.700097	0.483867	NA	6503	ENSG00000155926	SLA	Src like adaptor
1.83884	0	0.860375	2.26593	5.48001	9.33572	0	1.20715	2.6235	1.71496	1.29046	1.32895	0.183865	NA	9050	ENSG00000152229	PSTPIP2	proline-serine-threonine phosphatase interacting protein 2
2.75826	1.04002	1.72075	1.13297	3.9143	7.26112	5.17104	6.03576	3.62928	1.71394	0.878795	1.95033	0.0511366	NA	339541	ENSG00000198520	ARMH1	armadillo like helical domain containing 1
0	0	0	1.13297	0.782859	0	3.10263	0	0.627306	1.71326	2.41428	0.709636	0.47793	NA	374900	ENSG00000198453	ZNF568	zinc finger protein 568
0	0	0.860375	0	0.782859	0	3.10263	0	0.593233	1.71301	2.45159	0.698732	0.48472	NA	414777	ENSG00000231074	HCG18	HLA complex group 18
0	0	2.58112	0	0	0	4.13684	4.82861	1.44332	1.7126	2.0106	0.851787	0.394332	NA	9388	ENSG00000101670	LIPG	lipase G, endothelial type
0.91942	1.04002	0.860375	0	3.9143	3.11191	1.03421	1.20715	1.51092	1.71144	1.36121	1.25729	0.20865	NA	677808	ENSG00000201998	SNORA23	small nucleolar RNA, H/ACA box 23
1.83884	0	0.860375	1.13297	0	9.33572	1.03421	2.4143	2.07705	1.70989	1.43583	1.19087	0.233703	NA	102157401	ENSG00000282977	PCBP2-OT1	PCBP2 overlapping transcript 1
0.91942	0	0	2.26593	3.13144	1.0373	2.06842	3.62146	1.6305	1.6981	1.38336	1.22752	0.219627	NA	79849	ENSG00000172367	PDZD3	PDZ domain containing 3
0	0	0.860375	1.13297	0.782859	0	2.06842	3.62146	1.05826	1.69788	1.75998	0.964718	0.334686	NA	6568	ENSG00000124568	SLC17A1	solute carrier family 17 member 1
0.91942	0	0	1.13297	0	2.07461	2.06842	2.4143	1.07621	1.69313	1.73131	0.977947	0.328101	NA	104326051	ENSG00000254338	MAFA-AS1	MAFA antisense RNA 1
0.91942	0	0	0	1.56572	1.0373	0	1.20715	0.591199	1.68858	2.14588	0.786893	0.431345	NA	283600	ENSG00000140107	SLC25A47	solute carrier family 25 member 47
0	0	0.860375	0	1.56572	1.0373	0	1.20715	0.583818	1.68849	2.15242	0.78446	0.43277	NA	101927862	ENSG00000253978	CTB-178M22.2	uncharacterized LOC101927862
0	0	4.30187	0	0.782859	7.26112	4.13684	2.4143	2.36212	1.68022	1.41277	1.18931	0.234317	NA	84519	ENSG00000111644	ACRBP	acrosin binding protein
0	0	1.72075	0	0.782859	1.0373	3.10263	1.20715	0.981336	1.67728	1.77835	0.943167	0.345595	NA	93034	ENSG00000185013	NT5C1B	5'-nucleotidase, cytosolic IB
0	2.08005	0	0	0.782859	0	1.03421	4.82861	1.09072	1.66977	1.95032	0.856151	0.391914	NA	93654	ENSG00000226367	ST7-AS2	ST7 antisense RNA 2
0.91942	0	0	1.13297	0	4.14921	1.03421	1.20715	1.05537	1.66855	1.80093	0.926495	0.354189	NA	653073	ENSG00000179938	GOLGA8J	golgin A8 family member J
0	1.04002	0.860375	0	0	5.18651	1.03421	0	1.01514	1.66782	2.00883	0.830246	0.4064	NA	3932	ENSG00000182866	LCK	LCK proto-oncogene, Src family tyrosine kinase
0.91942	1.04002	0	1.13297	3.9143	0	3.10263	2.4143	1.56545	1.66725	1.42574	1.16939	0.242248	NA	339874	ENSG00000250608	LOC339874	uncharacterized LOC339874
0	1.04002	0	1.13297	3.13144	2.07461	1.03421	0	1.05165	1.66681	1.73997	0.957955	0.338086	NA	375307	ENSG00000158428	CATIP	ciliogenesis associated TTC17 interacting protein
1.83884	1.04002	0	0	4.69715	1.0373	2.06842	1.20715	1.48611	1.66525	1.45071	1.14789	0.251014	NA	51308	ENSG00000132563	REEP2	receptor accessory protein 2
0.91942	1.04002	0	0	1.56572	0	0	4.82861	1.04422	1.66315	1.95443	0.850962	0.394791	NA	645687	ENSG00000258791	LINC00520	long intergenic non-protein coding RNA 520
0	1.04002	2.58112	1.13297	1.56572	1.0373	2.06842	10.8644	2.53624	1.65497	1.23893	1.3358	0.181615	NA	768097	ENSG00000231133	HAR1B	highly accelerated region 1B
0	1.04002	2.58112	1.13297	4.69715	0	2.06842	8.45006	2.49622	1.65187	1.27673	1.29384	0.195722	NA	346673	ENSG00000146857	STRA8	stimulated by retinoic acid 8
0	1.04002	0	1.13297	6.26287	0	0	0	1.05448	1.6512	2.25224	0.733136	0.463475	NA	145501	ENSG00000100593	ISM2	isthmin 2
0.91942	1.04002	0	0	0.782859	3.11191	0	2.4143	1.03356	1.64983	1.76378	0.935391	0.349587	NA	8685	ENSG00000019169	MARCO	macrophage receptor with collagenous structure
0.91942	0	2.58112	1.13297	3.13144	3.11191	5.17104	3.62146	2.45867	1.64982	1.0797	1.52803	0.126506	NA	693201	ENSG00000208028	MIR616	microRNA 616
0.91942	1.04002	0	1.13297	0.782859	5.18651	0	3.62146	1.5854	1.64694	1.48909	1.106	0.268725	NA	11189	ENSG00000159409	CELF3	CUGBP Elav-like family member 3
0	0	0.860375	1.13297	0.782859	4.14921	0	1.20715	1.01657	1.64546	1.80391	0.912163	0.361683	NA	401551	ENSG00000136918	WDR38	WD repeat domain 38
0	0	0	1.13297	1.56572	1.0373	1.03421	0	0.596274	1.64414	2.13473	0.770188	0.441188	NA	54440	ENSG00000122122	SASH3	SAM and SH3 domain containing 3
0	1.04002	0	0	1.56572	1.0373	1.03421	0	0.584657	1.64379	2.14492	0.766362	0.443461	NA	650368	ENSG00000223756	TSSC2	tumor suppressing subtransferable candidate 2 (pseudogene)
0	1.04002	0	0	1.56572	1.0373	1.03421	0	0.584657	1.64379	2.14492	0.766362	0.443461	NA	54820	ENSG00000072864	NDE1	nudE neurodevelopment protein 1
0	2.08005	0	1.13297	3.9143	2.07461	1.03421	2.4143	1.5813	1.64373	1.39985	1.17422	0.240309	NA	100616530	ENSG00000253773	C8orf37-AS1	C8orf37 antisense RNA 1
0.91942	1.04002	0	0	0	4.14921	2.06842	0	1.02213	1.64044	1.9591	0.837344	0.402399	NA	80129	ENSG00000120262	CCDC170	coiled-coil domain containing 170
0	0	0	1.13297	1.56572	2.07461	0	0	0.596661	1.63734	2.40089	0.681971	0.495257	NA	101060024	NA	LOC101060024	short transmembrane mitochondrial protein 1-like
0	1.04002	0	0	1.56572	2.07461	0	0	0.585043	1.63702	2.41425	0.678067	0.49773	NA	6890	ENSG00000168394	TAP1	transporter 1, ATP binding cassette subfamily B member
0	1.04002	0	0	1.56572	2.07461	0	0	0.585043	1.63702	2.41425	0.678067	0.49773	NA	79983	ENSG00000124429	POF1B	POF1B actin binding protein
0.91942	2.08005	0.860375	0	5.48001	5.18651	0	1.20715	1.96669	1.63702	1.36267	1.20133	0.229621	NA	8637	ENSG00000243056	EIF4EBP3	eukaryotic translation initiation factor 4E binding protein 3
0.91942	0	0	0	1.56572	2.07461	0	0	0.569968	1.63661	2.43217	0.672902	0.501009	NA	7066	ENSG00000090534	THPO	thrombopoietin
0	1.04002	0	0	1.56572	0	2.06842	0	0.58427	1.63516	2.41486	0.677125	0.498327	NA	105372731	NA	CDRT15P9	CDRT15 pseudogene 9
0	1.04002	0	0	1.56572	0	2.06842	0	0.58427	1.63516	2.41486	0.677125	0.498327	NA	151835	ENSG00000144550	CPNE9	copine family member 9
0	1.04002	1.72075	1.13297	1.56572	4.14921	5.17104	1.20715	1.99836	1.62956	1.22522	1.33002	0.183513	NA	83595	ENSG00000171056	SOX7	SRY-box transcription factor 7
0	0	0	0	0	0	0	2.4143	0.301788	1.62823	3.51705	0.462955	0.643397	NA	249	ENSG00000162551	ALPL	alkaline phosphatase, biomineralization associated
0	0	0	0	0	0	0	2.4143	0.301788	1.62823	3.51705	0.462955	0.643397	NA	100996702	ENSG00000215866	LINC01356	long intergenic non-protein coding RNA 1356
0	0	0	0	0	0	0	2.4143	0.301788	1.62823	3.51705	0.462955	0.643397	NA	100126488	NA	NA	NA
0	0	0	0	0	0	0	2.4143	0.301788	1.62823	3.51705	0.462955	0.643397	NA	100288079	ENSG00000261024	GS1-279B7.1	microtubule associated protein 1 light chain 3 beta pseudogene
0	0	0	0	0	0	0	2.4143	0.301788	1.62823	3.51705	0.462955	0.643397	NA	103157000	ENSG00000281880	PAUPAR	PAX6 upstream antisense RNA
0	0	0	0	0	0	0	2.4143	0.301788	1.62823	3.51705	0.462955	0.643397	NA	25884	ENSG00000054938	CHRDL2	chordin like 2
0	0	0	0	0	0	0	2.4143	0.301788	1.62823	3.51705	0.462955	0.643397	NA	89944	ENSG00000149328	GLB1L2	galactosidase beta 1 like 2
0	0	0	0	0	0	0	2.4143	0.301788	1.62823	3.51705	0.462955	0.643397	NA	5288	ENSG00000139144	PIK3C2G	phosphatidylinositol-4-phosphate 3-kinase catalytic subunit type 2 gamma
0	0	0	0	0	0	0	2.4143	0.301788	1.62823	3.51705	0.462955	0.643397	NA	104472718	NA	LINC00508	long intergenic non-protein coding RNA 508
0	0	0	0	0	0	0	2.4143	0.301788	1.62823	3.51705	0.462955	0.643397	NA	9071	ENSG00000134873	CLDN10	claudin 10
0	0	0	0	0	0	0	2.4143	0.301788	1.62823	3.51705	0.462955	0.643397	NA	400165	ENSG00000197595	ATP11AUN	ATP11A upstream neighbor
0	0	0	0	0	0	0	2.4143	0.301788	1.62823	3.51705	0.462955	0.643397	NA	103695363	NA	FOXG1-AS1	FOXG1 antisense RNA 1
0	0	0	0	0	0	0	2.4143	0.301788	1.62823	3.51705	0.462955	0.643397	NA	123346	ENSG00000175202	HIGD2B	HIG1 hypoxia inducible domain family member 2B
0	0	0	0	0	0	0	2.4143	0.301788	1.62823	3.51705	0.462955	0.643397	NA	81698	NA	LINC00597	long intergenic non-protein coding RNA 597
0	0	0	0	0	0	0	2.4143	0.301788	1.62823	3.51705	0.462955	0.643397	NA	100302121	ENSG00000221634	MIR1276	microRNA 1276
0	0	0	0	0	0	0	2.4143	0.301788	1.62823	3.51705	0.462955	0.643397	NA	348110	ENSG00000242498	ARPIN	actin related protein 2/3 complex inhibitor
0	0	0	0	0	0	0	2.4143	0.301788	1.62823	3.51705	0.462955	0.643397	NA	124274	ENSG00000180269	GPR139	G protein-coupled receptor 139
0	0	0	0	0	0	0	2.4143	0.301788	1.62823	3.51705	0.462955	0.643397	NA	84690	ENSG00000141255	SPATA22	spermatogenesis associated 22
0	0	0	0	0	0	0	2.4143	0.301788	1.62823	3.51705	0.462955	0.643397	NA	5023	ENSG00000108405	P2RX1	purinergic receptor P2X 1
0	0	0	0	0	0	0	2.4143	0.301788	1.62823	3.51705	0.462955	0.643397	NA	102465472	ENSG00000284574	MIR6787	microRNA 6787
0	0	0	0	0	0	0	2.4143	0.301788	1.62823	3.51705	0.462955	0.643397	NA	105372013	NA	NA	NA
0	0	0	0	0	0	0	2.4143	0.301788	1.62823	3.51705	0.462955	0.643397	NA	6563	ENSG00000141469	SLC14A1	solute carrier family 14 member 1 (Kidd blood group)
0	0	0	0	0	0	0	2.4143	0.301788	1.62823	3.51705	0.462955	0.643397	NA	126259	ENSG00000167664	TMIGD2	transmembrane and immunoglobulin domain containing 2
0	0	0	0	0	0	0	2.4143	0.301788	1.62823	3.51705	0.462955	0.643397	NA	652995	ENSG00000214049	UCA1	urothelial cancer associated 1
0	0	0	0	0	0	0	2.4143	0.301788	1.62823	3.51705	0.462955	0.643397	NA	404037	ENSG00000187664	HAPLN4	hyaluronan and proteoglycan link protein 4
0	0	0	0	0	0	0	2.4143	0.301788	1.62823	3.51705	0.462955	0.643397	NA	22952	ENSG00000130612	CYP2G1P	cytochrome P450 family 2 subfamily G member 1, pseudogene
0	0	0	0	0	0	0	2.4143	0.301788	1.62823	3.51705	0.462955	0.643397	NA	100289650	ENSG00000225877	PSG8-AS1	PSG8 antisense RNA 1
0	0	0	0	0	0	0	2.4143	0.301788	1.62823	3.51705	0.462955	0.643397	NA	162966	ENSG00000189190	ZNF600	zinc finger protein 600
0	0	0	0	0	0	0	2.4143	0.301788	1.62823	3.51705	0.462955	0.643397	NA	388559	ENSG00000213793	ZNF888	zinc finger protein 888
0	0	0	0	0	0	0	2.4143	0.301788	1.62823	3.51705	0.462955	0.643397	NA	729974	ENSG00000229292	RFPL4AL1	ret finger protein like 4A like 1
0	0	0	0	0	0	0	2.4143	0.301788	1.62823	3.51705	0.462955	0.643397	NA	23040	ENSG00000186487	MYT1L	myelin transcription factor 1 like
0	0	0	0	0	0	0	2.4143	0.301788	1.62823	3.51705	0.462955	0.643397	NA	6323	ENSG00000144285	SCN1A	sodium voltage-gated channel alpha subunit 1
0	0	0	0	0	0	0	2.4143	0.301788	1.62823	3.51705	0.462955	0.643397	NA	128653	ENSG00000258713	C20orf141	chromosome 20 open reading frame 141
0	0	0	0	0	0	0	2.4143	0.301788	1.62823	3.51705	0.462955	0.643397	NA	100616434	ENSG00000264616	MIR4755	microRNA 4755
0	0	0	0	0	0	0	2.4143	0.301788	1.62823	3.51705	0.462955	0.643397	NA	655	ENSG00000101144	BMP7	bone morphogenetic protein 7
0	0	0	0	0	0	0	2.4143	0.301788	1.62823	3.51705	0.462955	0.643397	NA	140690	ENSG00000124092	CTCFL	CCCTC-binding factor like
0	0	0	0	0	0	0	2.4143	0.301788	1.62823	3.51705	0.462955	0.643397	NA	100128998	NA	C20orf181	chromosome 20 open reading frame 181
0	0	0	0	0	0	0	2.4143	0.301788	1.62823	3.51705	0.462955	0.643397	NA	103504739	ENSG00000277379	MIR6724-3	microRNA 6724-3
0	0	0	0	0	0	0	2.4143	0.301788	1.62823	3.51705	0.462955	0.643397	NA	790952	ENSG00000265992	ESRG	embryonic stem cell related
0	0	0	0	0	0	0	2.4143	0.301788	1.62823	3.51705	0.462955	0.643397	NA	8618	ENSG00000163618	CADPS	calcium dependent secretion activator
0	0	0	0	0	0	0	2.4143	0.301788	1.62823	3.51705	0.462955	0.643397	NA	132203	ENSG00000188817	SNTN	sentan, cilia apical structure protein
0	0	0	0	0	0	0	2.4143	0.301788	1.62823	3.51705	0.462955	0.643397	NA	100189197	NA	TRC-GCA2-1	tRNA-Cys (anticodon GCA) 2-1
0	0	0	0	0	0	0	2.4143	0.301788	1.62823	3.51705	0.462955	0.643397	NA	23440	ENSG00000171540	OTP	orthopedia homeobox
0	0	0	0	0	0	0	2.4143	0.301788	1.62823	3.51705	0.462955	0.643397	NA	55338	NA	LINC01949	long intergenic non-protein coding RNA 1949
0	0	0	0	0	0	0	2.4143	0.301788	1.62823	3.51705	0.462955	0.643397	NA	64901	ENSG00000204764	RANBP17	RAN binding protein 17
0	0	0	0	0	0	0	2.4143	0.301788	1.62823	3.51705	0.462955	0.643397	NA	51617	ENSG00000170091	NSG2	neuronal vesicle trafficking associated 2
0	0	0	0	0	0	0	2.4143	0.301788	1.62823	3.51705	0.462955	0.643397	NA	7231	NA	TRR-ACG1-2	tRNA-Arg (anticodon ACG) 1-2
0	0	0	0	0	0	0	2.4143	0.301788	1.62823	3.51705	0.462955	0.643397	NA	100189345	NA	TRX-CAT1-5	tRNA-iMet (anticodon CAT) 1-5
0	0	0	0	0	0	0	2.4143	0.301788	1.62823	3.51705	0.462955	0.643397	NA	2128	ENSG00000106038	EVX1	even-skipped homeobox 1
0	0	0	0	0	0	0	2.4143	0.301788	1.62823	3.51705	0.462955	0.643397	NA	6085	ENSG00000202354	RNY3	RNA, Ro60-associated Y3
0	0	0	0	0	0	0	2.4143	0.301788	1.62823	3.51705	0.462955	0.643397	NA	157376	ENSG00000253868	FER1L6-AS2	FER1L6 antisense RNA 2
0	0	0	0	0	0	0	2.4143	0.301788	1.62823	3.51705	0.462955	0.643397	NA	103164619	ENSG00000254166	PCAT2	prostate cancer associated transcript 2
0	0	0	0	0	0	0	2.4143	0.301788	1.62823	3.51705	0.462955	0.643397	NA	1029	ENSG00000147889	CDKN2A	cyclin dependent kinase inhibitor 2A
0	0	0	0	0	0	0	2.4143	0.301788	1.62823	3.51705	0.462955	0.643397	NA	50652	ENSG00000225937	PCA3	prostate cancer associated 3
0	0	0	0	0	0	0	2.4143	0.301788	1.62823	3.51705	0.462955	0.643397	NA	286370	ENSG00000227555	MIR4290HG	MIR4290 host gene
0	0	0	0	0	0	0	2.4143	0.301788	1.62823	3.51705	0.462955	0.643397	NA	4114	ENSG00000198798	MAGEB3	MAGE family member B3
0	0	0	0	0	0	0	2.4143	0.301788	1.62823	3.51705	0.462955	0.643397	NA	768218	ENSG00000211578	MIR766	microRNA 766
1.83884	0	2.58112	0	0	2.07461	5.17104	7.24291	2.36357	1.62553	1.38756	1.17151	0.241395	NA	51540	ENSG00000132330	SCLY	selenocysteine lyase
0.91942	1.04002	0.860375	1.13297	0.782859	0	2.06842	9.65722	2.05766	1.62518	1.36627	1.1895	0.234241	NA	100129617	NA	LOC100129617	uncharacterized LOC100129617
0	0	0.860375	1.13297	1.56572	2.07461	0	2.4143	1.006	1.62508	1.73497	0.93666	0.348933	NA	26693	ENSG00000185372	OR2V1	olfactory receptor family 2 subfamily V member 1
0	3.12007	2.58112	0	4.69715	7.26112	1.03421	4.82861	2.94029	1.62479	1.13355	1.43336	0.151754	NA	50506	ENSG00000140279	DUOX2	dual oxidase 2
0	0	0.860375	1.13297	1.56572	1.0373	1.03421	2.4143	1.00561	1.62227	1.63232	0.993846	0.320298	NA	6692	ENSG00000166145	SPINT1	serine peptidase inhibitor, Kunitz type 1
0	1.04002	0	1.13297	1.56572	0	0	4.82861	1.07091	1.62209	1.95202	0.830977	0.405987	NA	101927884	ENSG00000231172	LOC101927884	uncharacterized LOC101927884
0	3.12007	0	1.13297	1.56572	3.11191	2.06842	6.03576	2.12935	1.62112	1.28062	1.26588	0.205555	NA	4914	ENSG00000198400	NTRK1	neurotrophic receptor tyrosine kinase 1
1.83884	0	0.860375	0	2.34858	2.07461	4.13684	0	1.4074	1.61963	1.54089	1.0511	0.293211	NA	9723	ENSG00000170381	SEMA3E	semaphorin 3E
0	1.04002	0.860375	1.13297	4.69715	1.0373	3.10263	0	1.48381	1.61317	1.47312	1.09507	0.273486	NA	654364	ENSG00000011052	NME1-NME2	NME1-NME2 readthrough
1.83884	1.04002	0.860375	0	3.9143	1.0373	3.10263	3.62146	1.92686	1.60982	1.20962	1.33085	0.183238	NA	55867	ENSG00000168065	SLC22A11	solute carrier family 22 member 11
0	0	1.72075	0	1.56572	1.0373	3.10263	0	0.9283	1.60379	1.9389	0.827165	0.408143	NA	91450	NA	LOC91450	uncharacterized LOC91450
0.91942	0	1.72075	2.26593	3.9143	3.11191	5.17104	2.4143	2.43971	1.58839	1.07441	1.47839	0.139304	NA	90527	ENSG00000140254	DUOXA1	dual oxidase maturation factor 1
0	1.04002	0.860375	1.13297	2.34858	2.07461	2.06842	2.4143	1.49241	1.58571	1.32113	1.20027	0.230036	NA	8698	ENSG00000125910	S1PR4	sphingosine-1-phosphate receptor 4
1.83884	2.08005	0.860375	2.26593	2.34858	0	10.3421	8.45006	3.52324	1.58552	1.08046	1.46745	0.142254	NA	63924	ENSG00000187288	CIDEC	cell death inducing DFFA like effector c
0	2.08005	0	0	1.56572	1.0373	1.03421	2.4143	1.01645	1.57245	1.73644	0.905559	0.365169	NA	100506457	ENSG00000224184	MIR3681HG	MIR3681 host gene
0	0	0	0	0	1.0373	0	1.20715	0.280557	1.57117	3.52088	0.446244	0.655421	NA	6278	ENSG00000143556	S100A7	S100 calcium binding protein A7
0	0	0	0	0	1.0373	0	1.20715	0.280557	1.57117	3.52088	0.446244	0.655421	NA	9047	ENSG00000027869	SH2D2A	SH2 domain containing 2A
0	0	0	0	0	1.0373	0	1.20715	0.280557	1.57117	3.52088	0.446244	0.655421	NA	149281	ENSG00000203740	METTL11B	methyltransferase like 11B
0	0	0	0	0	1.0373	0	1.20715	0.280557	1.57117	3.52088	0.446244	0.655421	NA	3586	ENSG00000136634	IL10	interleukin 10
0	0	0	0	0	1.0373	0	1.20715	0.280557	1.57117	3.52088	0.446244	0.655421	NA	343172	ENSG00000177462	OR2T8	olfactory receptor family 2 subfamily T member 8
0	0	0	0	0	1.0373	0	1.20715	0.280557	1.57117	3.52088	0.446244	0.655421	NA	282969	ENSG00000148803	FUOM	fucose mutarotase
0	0	0	0	0	1.0373	0	1.20715	0.280557	1.57117	3.52088	0.446244	0.655421	NA	2322	ENSG00000122025	FLT3	fms related receptor tyrosine kinase 3
0	0	0	0	0	1.0373	0	1.20715	0.280557	1.57117	3.52088	0.446244	0.655421	NA	100506071	ENSG00000258525	LOC100506071	uncharacterized LOC100506071
0	0	0	0	0	1.0373	0	1.20715	0.280557	1.57117	3.52088	0.446244	0.655421	NA	100124412	ENSG00000248893	FAM138E	family with sequence similarity 138 member E
0	0	0	0	0	1.0373	0	1.20715	0.280557	1.57117	3.52088	0.446244	0.655421	NA	101929387	ENSG00000260439	LMF1-AS1	LMF1 antisense RNA 1
0	0	0	0	0	1.0373	0	1.20715	0.280557	1.57117	3.52088	0.446244	0.655421	NA	79755	ENSG00000141579	ZNF750	zinc finger protein 750
0	0	0	0	0	1.0373	0	1.20715	0.280557	1.57117	3.52088	0.446244	0.655421	NA	342979	ENSG00000187867	PALM3	paralemmin 3
0	0	0	0	0	1.0373	0	1.20715	0.280557	1.57117	3.52088	0.446244	0.655421	NA	127	ENSG00000198099	ADH4	alcohol dehydrogenase 4 (class II), pi polypeptide
0	0	0	0	0	1.0373	0	1.20715	0.280557	1.57117	3.52088	0.446244	0.655421	NA	644962	NA	TNRC18P1	trinucleotide repeat containing 18 pseudogene 1
0	0	0	0	0	1.0373	0	1.20715	0.280557	1.57117	3.52088	0.446244	0.655421	NA	101929229	NA	LOC101929229	uncharacterized LOC101929229
0	0	0	0	0	1.0373	0	1.20715	0.280557	1.57117	3.52088	0.446244	0.655421	NA	105373256	NA	NA	NA
0	0	0	0	0	0	1.03421	1.20715	0.28017	1.5689	3.52104	0.445579	0.655901	NA	353238	ENSG00000276747	PADI6	peptidyl arginine deiminase 6
0	0	0	0	0	0	1.03421	1.20715	0.28017	1.5689	3.52104	0.445579	0.655901	NA	64600	ENSG00000158786	PLA2G2F	phospholipase A2 group IIF
0	0	0	0	0	0	1.03421	1.20715	0.28017	1.5689	3.52104	0.445579	0.655901	NA	105378846	NA	NA	NA
0	0	0	0	0	0	1.03421	1.20715	0.28017	1.5689	3.52104	0.445579	0.655901	NA	100847090	ENSG00000284035	MIR5187	microRNA 5187
0	0	0	0	0	0	1.03421	1.20715	0.28017	1.5689	3.52104	0.445579	0.655901	NA	6506	ENSG00000110436	SLC1A2	solute carrier family 1 member 2
0	0	0	0	0	0	1.03421	1.20715	0.28017	1.5689	3.52104	0.445579	0.655901	NA	79887	ENSG00000121316	PLBD1	phospholipase B domain containing 1
0	0	0	0	0	0	1.03421	1.20715	0.28017	1.5689	3.52104	0.445579	0.655901	NA	9093	ENSG00000103423	DNAJA3	DnaJ heat shock protein family (Hsp40) member A3
0	0	0	0	0	0	1.03421	1.20715	0.28017	1.5689	3.52104	0.445579	0.655901	NA	204474	ENSG00000169340	PDILT	protein disulfide isomerase like, testis expressed
0	0	0	0	0	0	1.03421	1.20715	0.28017	1.5689	3.52104	0.445579	0.655901	NA	6338	ENSG00000168447	SCNN1B	sodium channel epithelial 1 subunit beta
0	0	0	0	0	0	1.03421	1.20715	0.28017	1.5689	3.52104	0.445579	0.655901	NA	64446	ENSG00000171595	DNAI2	dynein axonemal intermediate chain 2
0	0	0	0	0	0	1.03421	1.20715	0.28017	1.5689	3.52104	0.445579	0.655901	NA	91120	ENSG00000197124	ZNF682	zinc finger protein 682
0	0	0	0	0	0	1.03421	1.20715	0.28017	1.5689	3.52104	0.445579	0.655901	NA	1406	ENSG00000105392	CRX	cone-rod homeobox
0	0	0	0	0	0	1.03421	1.20715	0.28017	1.5689	3.52104	0.445579	0.655901	NA	101730217	ENSG00000258555	SPECC1L-ADORA2A	SPECC1L-ADORA2A readthrough (NMD candidate)
0	0	0	0	0	0	1.03421	1.20715	0.28017	1.5689	3.52104	0.445579	0.655901	NA	400932	ENSG00000205634	LINC00898	long intergenic non-protein coding RNA 898
0	0	0	0	0	0	1.03421	1.20715	0.28017	1.5689	3.52104	0.445579	0.655901	NA	3565	ENSG00000113520	IL4	interleukin 4
0	0	0	0	0	0	1.03421	1.20715	0.28017	1.5689	3.52104	0.445579	0.655901	NA	101928603	ENSG00000260286	ARMH2	armadillo like helical domain containing 2
0	0	0	0	0	0	1.03421	1.20715	0.28017	1.5689	3.52104	0.445579	0.655901	NA	9808	ENSG00000122548	KIAA0087	KIAA0087 lncRNA
0	0	0	0	0	0	1.03421	1.20715	0.28017	1.5689	3.52104	0.445579	0.655901	NA	1584	ENSG00000160882	CYP11B1	cytochrome P450 family 11 subfamily B member 1
0	0	0	0	0	0	1.03421	1.20715	0.28017	1.5689	3.52104	0.445579	0.655901	NA	100133036	ENSG00000223839	FAM95B1	family with sequence similarity 95 member B1
0	0	0	0	0	0	1.03421	1.20715	0.28017	1.5689	3.52104	0.445579	0.655901	NA	349334	ENSG00000184659	FOXD4L4	forkhead box D4 like 4
0	0	0	0	0	0	1.03421	1.20715	0.28017	1.5689	3.52104	0.445579	0.655901	NA	402381	ENSG00000165643	SOHLH1	spermatogenesis and oogenesis specific basic helix-loop-helix 1
0	0	0	0	0	0	1.03421	1.20715	0.28017	1.5689	3.52104	0.445579	0.655901	NA	5730	ENSG00000107317	PTGDS	prostaglandin D2 synthase
0	0	0	0	0	0	1.03421	1.20715	0.28017	1.5689	3.52104	0.445579	0.655901	NA	643210	NA	NA	NA
0.91942	1.04002	0.860375	1.13297	0.782859	3.11191	2.06842	6.03576	1.99397	1.56874	1.20214	1.30496	0.191907	NA	340152	ENSG00000178199	ZC3H12D	zinc finger CCCH-type containing 12D
0.91942	0	0.860375	3.3989	4.69715	2.07461	2.06842	6.03576	2.50683	1.56585	1.12052	1.39743	0.162284	NA	5314	ENSG00000170927	PKHD1	PKHD1 ciliary IPT domain containing fibrocystin/polyductin
0	0	0.860375	0	0	0	0	3.62146	0.560229	1.56296	2.9296	0.533506	0.593683	NA	2984	ENSG00000070019	GUCY2C	guanylate cyclase 2C
0	0	0.860375	0	0	0	0	3.62146	0.560229	1.56296	2.9296	0.533506	0.593683	NA	339059	ENSG00000182376	LOC339059	uncharacterized LOC339059
0	0	0.860375	0	0	0	0	3.62146	0.560229	1.56296	2.9296	0.533506	0.593683	NA	147429	ENSG00000260372	AQP4-AS1	AQP4 antisense RNA 1
0.91942	0	0	2.26593	5.48001	1.0373	1.03421	1.20715	1.493	1.56264	1.49705	1.04381	0.296574	NA	101927546	NA	ANO7L1	anoctamin 7 like 1 (pseudogene)
0.91942	0	0	0	0	0	0	3.62146	0.56761	1.56261	2.91794	0.535517	0.592292	NA	101926933	ENSG00000257285	LOC101926933	uncharacterized LOC101926933
0.91942	0	0	0	0	0	0	3.62146	0.56761	1.56261	2.91794	0.535517	0.592292	NA	161142	ENSG00000172717	FAM71D	family with sequence similarity 71 member D
0.91942	0	0	0	0	0	0	3.62146	0.56761	1.56261	2.91794	0.535517	0.592292	NA	101929719	ENSG00000254363	LOC101929719	uncharacterized LOC101929719
0.91942	0	0	0	0	0	0	3.62146	0.56761	1.56261	2.91794	0.535517	0.592292	NA	406913	ENSG00000199161	MIR126	microRNA 126
0	1.04002	0	0	0	0	0	3.62146	0.582685	1.5619	2.89479	0.539555	0.589504	NA	101929089	ENSG00000255435	LOC101929089	uncharacterized LOC101929089
0	1.04002	0	0	0	0	0	3.62146	0.582685	1.5619	2.89479	0.539555	0.589504	NA	51676	ENSG00000100628	ASB2	ankyrin repeat and SOCS box containing 2
0	1.04002	0	0	0	0	0	3.62146	0.582685	1.5619	2.89479	0.539555	0.589504	NA	284266	ENSG00000197046	SIGLEC15	sialic acid binding Ig like lectin 15
0	0	0	1.13297	0	0	0	3.62146	0.594303	1.56135	2.87752	0.542604	0.587402	NA	101929338	ENSG00000251370	SEMA5A-AS1	SEMA5A antisense RNA 1
0.91942	0	0.860375	0	0	0	1.03421	4.82861	0.955327	1.55961	2.03877	0.764978	0.444284	NA	729786	ENSG00000181984	GOLGA8CP	golgin A8 family member C, pseudogene
0	2.08005	0.860375	1.13297	3.9143	4.14921	0	3.62146	1.96979	1.55473	1.30521	1.19117	0.233585	NA	101929469	ENSG00000283297	TEX52	testis expressed 52
0	0	0	1.13297	2.34858	1.0373	0	0	0.564856	1.55366	2.4602	0.631516	0.527703	NA	10814	ENSG00000145920	CPLX2	complexin 2
0	0	0	0	0	2.07461	0	0	0.259326	1.55365	3.52209	0.441117	0.659128	NA	7139	ENSG00000118194	TNNT2	troponin T2, cardiac type
0	0	0	0	0	2.07461	0	0	0.259326	1.55365	3.52209	0.441117	0.659128	NA	1559	ENSG00000138109	CYP2C9	cytochrome P450 family 2 subfamily C member 9
0	0	0	0	0	2.07461	0	0	0.259326	1.55365	3.52209	0.441117	0.659128	NA	338645	ENSG00000187398	LUZP2	leucine zipper protein 2
0	0	0	0	0	2.07461	0	0	0.259326	1.55365	3.52209	0.441117	0.659128	NA	100528030	ENSG00000259075	POC1B-GALNT4	POC1B-GALNT4 readthrough
0	0	0	0	0	2.07461	0	0	0.259326	1.55365	3.52209	0.441117	0.659128	NA	123264	ENSG00000186198	SLC51B	solute carrier family 51 subunit beta
0	0	0	0	0	2.07461	0	0	0.259326	1.55365	3.52209	0.441117	0.659128	NA	26063	ENSG00000242612	DECR2	2,4-dienoyl-CoA reductase 2
0	0	0	0	0	2.07461	0	0	0.259326	1.55365	3.52209	0.441117	0.659128	NA	102466731	ENSG00000276641	MIR6769A	microRNA 6769a
0	0	0	0	0	2.07461	0	0	0.259326	1.55365	3.52209	0.441117	0.659128	NA	100996338	NA	LINC02169	long intergenic non-protein coding RNA 2169
0	0	0	0	0	2.07461	0	0	0.259326	1.55365	3.52209	0.441117	0.659128	NA	374739	ENSG00000159648	TEPP	testis, prostate and placenta expressed
0	0	0	0	0	2.07461	0	0	0.259326	1.55365	3.52209	0.441117	0.659128	NA	284085	ENSG00000265480	KRT18P55	keratin 18 pseudogene 55
0	0	0	0	0	2.07461	0	0	0.259326	1.55365	3.52209	0.441117	0.659128	NA	150771	ENSG00000198885	ITPRIPL1	ITPRIP like 1
0	0	0	0	0	2.07461	0	0	0.259326	1.55365	3.52209	0.441117	0.659128	NA	731220	ENSG00000196460	RFX8	regulatory factor X8
0	0	0	0	0	2.07461	0	0	0.259326	1.55365	3.52209	0.441117	0.659128	NA	100131390	ENSG00000217236	SP9	Sp9 transcription factor
0	0	0	0	0	2.07461	0	0	0.259326	1.55365	3.52209	0.441117	0.659128	NA	5272	ENSG00000170542	SERPINB9	serpin family B member 9
0	0	0	0	0	2.07461	0	0	0.259326	1.55365	3.52209	0.441117	0.659128	NA	177	ENSG00000204305	AGER	advanced glycosylation end-product specific receptor
0	0	0	0	0	2.07461	0	0	0.259326	1.55365	3.52209	0.441117	0.659128	NA	221476	ENSG00000164530	PI16	peptidase inhibitor 16
0	0	0	0	0	2.07461	0	0	0.259326	1.55365	3.52209	0.441117	0.659128	NA	221409	ENSG00000249481	SPATS1	spermatogenesis associated serine rich 1
0	0	0	0	0	2.07461	0	0	0.259326	1.55365	3.52209	0.441117	0.659128	NA	2939	ENSG00000244067	GSTA2	glutathione S-transferase alpha 2
0	0	0	0	0	2.07461	0	0	0.259326	1.55365	3.52209	0.441117	0.659128	NA	100652739	ENSG00000223701	RAET1E-AS1	RAET1E antisense RNA 1
0	0	0	0	0	2.07461	0	0	0.259326	1.55365	3.52209	0.441117	0.659128	NA	1576	ENSG00000160868	CYP3A4	cytochrome P450 family 3 subfamily A member 4
0	0	0	0	0	2.07461	0	0	0.259326	1.55365	3.52209	0.441117	0.659128	NA	137362	ENSG00000169154	GOT1L1	glutamic-oxaloacetic transaminase 1 like 1
0	0	0	0	0	2.07461	0	0	0.259326	1.55365	3.52209	0.441117	0.659128	NA	138046	ENSG00000184672	RALYL	RALY RNA binding protein like
0	1.04002	0	1.13297	1.56572	2.07461	1.03421	1.20715	1.00683	1.55319	1.63281	0.951238	0.341484	NA	677811	ENSG00000272533	SNORA28	small nucleolar RNA, H/ACA box 28
0	0	0	0	0	1.0373	1.03421	0	0.258939	1.55216	3.52219	0.440681	0.659444	NA	338651	ENSG00000233930	KRTAP5-AS1	KRTAP5-1/KRTAP5-2 antisense RNA 1
0	0	0	0	0	1.0373	1.03421	0	0.258939	1.55216	3.52219	0.440681	0.659444	NA	7262	ENSG00000181649	PHLDA2	pleckstrin homology like domain family A member 2
0	0	0	0	0	1.0373	1.03421	0	0.258939	1.55216	3.52219	0.440681	0.659444	NA	284443	ENSG00000196268	ZNF493	zinc finger protein 493
0	0	0	0	0	1.0373	1.03421	0	0.258939	1.55216	3.52219	0.440681	0.659444	NA	79165	ENSG00000105617	LENG1	leukocyte receptor cluster member 1
0	0	0	0	0	1.0373	1.03421	0	0.258939	1.55216	3.52219	0.440681	0.659444	NA	79919	ENSG00000172478	MAB21L4	mab-21 like 4
0	0	0	0	0	1.0373	1.03421	0	0.258939	1.55216	3.52219	0.440681	0.659444	NA	339593	NA	LOC339593	uncharacterized LOC339593
0	0	0	0	0	1.0373	1.03421	0	0.258939	1.55216	3.52219	0.440681	0.659444	NA	206426	NA	PIP5K1P1	phosphatidylinositol-4-phosphate 5-kinase type 1 pseudogene 1
0	0	0	0	0	1.0373	1.03421	0	0.258939	1.55216	3.52219	0.440681	0.659444	NA	64111	ENSG00000105954	NPVF	neuropeptide VF precursor
0	0	0	0	0	1.0373	1.03421	0	0.258939	1.55216	3.52219	0.440681	0.659444	NA	79698	ENSG00000165061	ZMAT4	zinc finger matrin-type 4
0	0	0.860375	0	2.34858	0	1.03421	0	0.530395	1.55096	2.50397	0.6194	0.535653	NA	105371405	NA	NA	NA
0	0	0.860375	0	2.34858	0	1.03421	0	0.530395	1.55096	2.50397	0.6194	0.535653	NA	728262	ENSG00000236438	FAM157A	family with sequence similarity 157 member A
0	0	0	0	0	0	2.06842	0	0.258552	1.55067	3.52229	0.440245	0.65976	NA	100129271	ENSG00000198854	C1orf68	chromosome 1 open reading frame 68
0	0	0	0	0	0	2.06842	0	0.258552	1.55067	3.52229	0.440245	0.65976	NA	100129827	ENSG00000177112	IRAG1-AS1	IRAG1 antisense RNA 1
0	0	0	0	0	0	2.06842	0	0.258552	1.55067	3.52229	0.440245	0.65976	NA	220047	ENSG00000150676	CCDC83	coiled-coil domain containing 83
0	0	0	0	0	0	2.06842	0	0.258552	1.55067	3.52229	0.440245	0.65976	NA	4978	ENSG00000183715	OPCML	opioid binding protein/cell adhesion molecule like
0	0	0	0	0	0	2.06842	0	0.258552	1.55067	3.52229	0.440245	0.65976	NA	101055625	ENSG00000257599	OVCH1-AS1	OVCH1 antisense RNA 1
0	0	0	0	0	0	2.06842	0	0.258552	1.55067	3.52229	0.440245	0.65976	NA	112802	ENSG00000139648	KRT71	keratin 71
0	0	0	0	0	0	2.06842	0	0.258552	1.55067	3.52229	0.440245	0.65976	NA	100874158	ENSG00000237879	LINC00398	long intergenic non-protein coding RNA 398
0	0	0	0	0	0	2.06842	0	0.258552	1.55067	3.52229	0.440245	0.65976	NA	145249	ENSG00000225163	LINC00618	long intergenic non-protein coding RNA 618
0	0	0	0	0	0	2.06842	0	0.258552	1.55067	3.52229	0.440245	0.65976	NA	7302	NA	TYRO3P	TYRO3P protein tyrosine kinase pseudogene
0	0	0	0	0	0	2.06842	0	0.258552	1.55067	3.52229	0.440245	0.65976	NA	166348	ENSG00000187715	KBTBD12	kelch repeat and BTB domain containing 12
0	0	0	0	0	0	2.06842	0	0.258552	1.55067	3.52229	0.440245	0.65976	NA	84054	NA	PCDHB19P	protocadherin beta 19 pseudogene
0	0	0	0	0	0	2.06842	0	0.258552	1.55067	3.52229	0.440245	0.65976	NA	3702	ENSG00000113263	ITK	IL2 inducible T cell kinase
0	1.04002	0.860375	0	2.34858	2.07461	0	1.20715	0.941342	1.55065	1.77195	0.87511	0.381514	NA	83643	ENSG00000151468	CCDC3	coiled-coil domain containing 3
0.91942	2.08005	0	1.13297	3.9143	4.14921	1.03421	2.4143	1.95556	1.5352	1.21847	1.25994	0.207691	NA	101926935	NA	LOC101926935	uncharacterized LOC101926935
0.91942	1.04002	0.860375	0	0.782859	3.11191	1.03421	3.62146	1.42128	1.53176	1.39819	1.09553	0.273283	NA	51513	ENSG00000010030	ETV7	ETS variant transcription factor 7
1.83884	1.04002	0	0	3.9143	1.0373	2.06842	1.20715	1.38825	1.53057	1.46158	1.0472	0.295007	NA	6414	ENSG00000250722	SELENOP	selenoprotein P
0.91942	3.12007	1.72075	0	3.9143	8.29842	2.06842	2.4143	2.80696	1.52572	1.06543	1.43203	0.152136	NA	11251	ENSG00000183134	PTGDR2	prostaglandin D2 receptor 2
0.91942	1.04002	0.860375	0	0	6.22382	2.06842	0	1.38901	1.52243	1.68017	0.906116	0.364874	NA	100189277	NA	TRG-CCC3-1	tRNA-Gly (anticodon CCC) 3-1
0.91942	1.04002	0	3.3989	2.34858	3.11191	1.03421	8.45006	2.53789	1.51621	1.18153	1.28327	0.199399	NA	1193	ENSG00000155962	CLIC2	chloride intracellular channel 2
0.91942	0	0	1.13297	0	1.0373	0	4.82861	0.989787	1.5141	2.02531	0.747589	0.454708	NA	353219	ENSG00000146049	KAAG1	kidney associated antigen 1
1.83884	0	0.860375	1.13297	2.34858	3.11191	2.06842	3.62146	1.87282	1.51261	1.19369	1.26717	0.205094	NA	285973	ENSG00000181652	ATG9B	autophagy related 9B
0	1.04002	0.860375	1.13297	0.782859	2.07461	1.03421	4.82861	1.46921	1.50921	1.40565	1.07368	0.282966	NA	100507250	ENSG00000247363	LOC100507250	uncharacterized LOC100507250
0	2.08005	0	1.13297	0.782859	0	1.03421	7.24291	1.53412	1.50918	1.67345	0.901842	0.367141	NA	6374	ENSG00000163735	CXCL5	C-X-C motif chemokine ligand 5
0	0	1.72075	4.53186	3.9143	5.18651	2.06842	6.03576	2.9322	1.49827	1.10831	1.35185	0.176422	NA	400224	ENSG00000175985	PLEKHD1	pleckstrin homology and coiled-coil domain containing D1
0	0	0.860375	0	0	1.0373	0	2.4143	0.538998	1.49133	2.52807	0.58991	0.555251	NA	101926963	NA	PRKAR1B-AS1	PRKAR1B antisense RNA 1
0.91942	1.04002	0	1.13297	0	3.11191	3.10263	2.4143	1.46516	1.49008	1.4668	1.01587	0.309692	NA	54900	ENSG00000122188	LAX1	lymphocyte transmembrane adaptor 1
0.91942	0	0	0	0	0	1.03421	2.4143	0.545992	1.48992	2.51891	0.591493	0.55419	NA	362	ENSG00000161798	AQP5	aquaporin 5
0.91942	0	0	0	0	0	1.03421	2.4143	0.545992	1.48992	2.51891	0.591493	0.55419	NA	53831	ENSG00000139572	GPR84	G protein-coupled receptor 84
0.91942	1.04002	0	1.13297	0	2.07461	4.13684	2.4143	1.46477	1.48979	1.47852	1.00763	0.313634	NA	10659	ENSG00000048740	CELF2	CUGBP Elav-like family member 2
0	0	0	1.13297	0	1.0373	0	2.4143	0.573072	1.48968	2.48506	0.599452	0.548872	NA	100874107	NA	MTUS2-AS1	MTUS2 antisense RNA 1
0	0	0	1.13297	0	1.0373	0	2.4143	0.573072	1.48968	2.48506	0.599452	0.548872	NA	102465254	ENSG00000277138	MIR6509	microRNA 6509
0	0	1.72075	0	0.782859	1.0373	0	3.62146	0.895296	1.48932	2.01214	0.740169	0.459198	NA	1823	ENSG00000134765	DSC1	desmocollin 1
0.91942	3.12007	0.860375	1.13297	4.69715	2.07461	6.20525	3.62146	2.82891	1.4893	0.996604	1.49438	0.135077	NA	100137049	ENSG00000243708	PLA2G4B	phospholipase A2 group IVB
2.75826	1.04002	0	3.3989	0	9.33572	0	10.8644	3.42466	1.48909	1.41095	1.05538	0.29125	NA	100101266	ENSG00000268442	HAVCR1P1	hepatitis A virus cellular receptor 1 pseudogene 1
0.91942	0	0.860375	1.13297	1.56572	0	3.10263	3.62146	1.40032	1.48525	1.46673	1.01263	0.311237	NA	56884	ENSG00000168843	FSTL5	follistatin like 5
1.83884	0	0	2.26593	2.34858	2.07461	2.06842	4.82861	1.92812	1.48457	1.2619	1.17646	0.239412	NA	100506314	ENSG00000247498	GPRC5D-AS1	GPRC5D and HEBP1 antisense RNA 1
0.91942	1.04002	0	1.13297	1.56572	1.0373	0	6.03576	1.4664	1.48441	1.52021	0.97645	0.328842	NA	6606	ENSG00000172062	SMN1	survival of motor neuron 1, telomeric
0	2.08005	0.860375	1.13297	5.48001	3.11191	1.03421	1.20715	1.86333	1.47989	1.27106	1.1643	0.244303	NA	165	ENSG00000106624	AEBP1	AE binding protein 1
1.83884	0	0.860375	0	0	0	3.10263	4.82861	1.32881	1.47243	1.82025	0.808913	0.418565	NA	105370579	NA	LOC105370579	uncharacterized LOC105370579
0	1.04002	0.860375	0	0	3.11191	0	2.4143	0.928326	1.47184	1.99542	0.737611	0.460751	NA	55423	ENSG00000089012	SIRPG	signal regulatory protein gamma
0	2.08005	0	2.26593	1.56572	4.14921	1.03421	4.82861	1.99047	1.46532	1.30303	1.12455	0.26078	NA	339883	ENSG00000198590	C3orf35	chromosome 3 open reading frame 35
1.83884	0	0	1.13297	0.782859	0	6.20525	1.20715	1.39588	1.4644	1.67768	0.87287	0.382734	NA	140846	ENSG00000235214	FAM83C-AS1	FAM83C antisense RNA 1
0	0	4.30187	1.13297	2.34858	0	8.27367	4.82861	2.61071	1.46298	1.38435	1.0568	0.290604	NA	284100	ENSG00000276715	YWHAEP7	tyrosine 3-monooxygenase/tryptophan 5-monooxygenase activation protein epsilon pseudogene 7
0.91942	1.04002	2.58112	0	3.13144	2.07461	3.10263	4.82861	2.20973	1.46193	1.12058	1.30462	0.192023	NA	23564	ENSG00000213722	DDAH2	dimethylarginine dimethylaminohydrolase 2
1.83884	0	0.860375	1.13297	3.13144	2.07461	4.13684	1.20715	1.79778	1.46125	1.23077	1.18726	0.235126	NA	285593	ENSG00000253955	LOC285593	uncharacterized LOC285593
1.83884	1.04002	0.860375	1.13297	7.82859	4.14921	1.03421	0	2.23553	1.46099	1.24169	1.17662	0.239349	NA	8424	ENSG00000129151	BBOX1	gamma-butyrobetaine hydroxylase 1
0	0	0.860375	1.13297	0	1.0373	2.06842	2.4143	0.939171	1.45999	1.80445	0.809107	0.418453	NA	1300	ENSG00000123500	COL10A1	collagen type X alpha 1 chain
1.83884	1.04002	0.860375	0	0.782859	4.14921	1.03421	4.82861	1.81677	1.45919	1.2917	1.12967	0.258617	NA	196968	ENSG00000182397	DNM1P46	dynamin 1 pseudogene 46
0.91942	0	3.4415	1.13297	3.13144	5.18651	0	7.24291	2.63184	1.44857	1.22603	1.18151	0.237399	NA	55506	ENSG00000099284	MACROH2A2	macroH2A.2 histone
0	0	1.72075	0	0	2.07461	3.10263	0	0.862248	1.448	2.24889	0.643873	0.519658	NA	79782	ENSG00000114248	LRRC31	leucine rich repeat containing 31
0	0	0	1.13297	3.13144	0	0	0	0.53305	1.44607	2.93153	0.493282	0.621813	NA	390858	NA	OACYLP	O-acyltransferase like, pseudogene
0.91942	0	0	0	3.13144	0	0	0	0.506357	1.44438	2.97902	0.484853	0.627781	NA	84467	ENSG00000142449	FBN3	fibrillin 3
0	0	0.860375	0	3.13144	0	0	0	0.498976	1.44391	2.99282	0.482458	0.629481	NA	105379260	NA	NA	NA
0	1.04002	0.860375	1.13297	1.56572	3.11191	1.03421	2.4143	1.39494	1.43976	1.37126	1.04996	0.293739	NA	503538	ENSG00000268895	A1BG-AS1	A1BG antisense RNA 1
0.91942	1.04002	0	0	0	2.07461	1.03421	2.4143	0.93532	1.43809	1.80686	0.795906	0.426086	NA	51050	ENSG00000137558	PI15	peptidase inhibitor 15
0.91942	1.04002	0.860375	0	3.13144	0	1.03421	3.62146	1.32586	1.43744	1.50369	0.955937	0.339104	NA	145837	ENSG00000245750	DRAIC	downregulated RNA in cancer, inhibitor of cell invasion and migration
0	0	0	1.13297	0	2.07461	0	1.20715	0.55184	1.43348	2.50293	0.57272	0.566834	NA	2882	ENSG00000116157	GPX7	glutathione peroxidase 7
0	0	0	1.13297	0	2.07461	0	1.20715	0.55184	1.43348	2.50293	0.57272	0.566834	NA	286749	ENSG00000068781	STON1-GTF2A1L	STON1-GTF2A1L readthrough
0	1.04002	0	0	0	0	2.06842	1.20715	0.539449	1.43168	2.51839	0.568488	0.569704	NA	285768	ENSG00000286785	LINC01622	long intergenic non-protein coding RNA 1622
0	1.04002	0	0	0	0	2.06842	1.20715	0.539449	1.43168	2.51839	0.568488	0.569704	NA	212	ENSG00000158578	ALAS2	5'-aminolevulinate synthase 2
0.91942	1.04002	0.860375	0	2.34858	3.11191	1.03421	1.20715	1.31521	1.42998	1.39504	1.02505	0.305342	NA	388499	NA	LYPLA2P2	LYPLA2 pseudogene 2
0	3.12007	0.860375	3.3989	4.69715	1.0373	5.17104	8.45006	3.34186	1.4298	1.03773	1.37782	0.16826	NA	10232	ENSG00000102854	MSLN	mesothelin
1.83884	2.08005	0.860375	0	3.13144	1.0373	4.13684	4.82861	2.23918	1.42954	1.13248	1.26231	0.206837	NA	101929212	ENSG00000227258	SMIM2-AS1	SMIM2 antisense RNA 1
0.91942	0	0.860375	1.13297	0	2.07461	0	6.03576	1.37789	1.42731	1.69067	0.844229	0.398541	NA	100124533	NA	SCARNA27	small Cajal body-specific RNA 27
0	0	0	2.26593	3.13144	1.0373	0	1.20715	0.955228	1.42688	1.97453	0.722645	0.469898	NA	136259	ENSG00000266265	KLF14	Kruppel like factor 14
0	0	0.860375	0	0	1.0373	1.03421	1.20715	0.51738	1.42522	2.25947	0.630773	0.528189	NA	100129216	ENSG00000225805	DEFB131B	defensin beta 131B
0	1.04002	0	0	0	1.0373	1.03421	1.20715	0.539836	1.42439	2.2366	0.636856	0.524219	NA	53919	ENSG00000139155	SLCO1C1	solute carrier organic anion transporter family member 1C1
0	1.04002	0	0	0	1.0373	1.03421	1.20715	0.539836	1.42439	2.2366	0.636856	0.524219	NA	642924	ENSG00000246662	LINC00535	long intergenic non-protein coding RNA 535
0	0	0	1.13297	0	1.0373	1.03421	1.20715	0.551454	1.42398	2.2253	0.639903	0.522236	NA	751580	ENSG00000236871	LINC00106	long intergenic non-protein coding RNA 106
0.91942	1.04002	2.58112	3.3989	2.34858	1.0373	7.23946	10.8644	3.67865	1.42071	0.990872	1.4338	0.151629	NA	999	ENSG00000039068	CDH1	cadherin 1
0	0	0	0	0.782859	0	1.03421	0	0.227133	1.41918	3.52663	0.402419	0.687376	NA	919	ENSG00000198821	CD247	CD247 molecule
0	0	0	0	0.782859	0	1.03421	0	0.227133	1.41918	3.52663	0.402419	0.687376	NA	100506125	ENSG00000257660	ADCY6-DT	ADCY6 divergent transcript
0	0	0	0	0.782859	0	1.03421	0	0.227133	1.41918	3.52663	0.402419	0.687376	NA	341640	ENSG00000150893	FREM2	FRAS1 related extracellular matrix 2
0	0	0	0	0.782859	0	1.03421	0	0.227133	1.41918	3.52663	0.402419	0.687376	NA	100422971	ENSG00000265195	MIR4312	microRNA 4312
0	0	0	0	0.782859	0	1.03421	0	0.227133	1.41918	3.52663	0.402419	0.687376	NA	653641	ENSG00000167195	GOLGA6C	golgin A6 family member C
0	0	0	0	0.782859	0	1.03421	0	0.227133	1.41918	3.52663	0.402419	0.687376	NA	100422983	ENSG00000264005	MIR4314	microRNA 4314
0	0	0	0	0.782859	0	1.03421	0	0.227133	1.41918	3.52663	0.402419	0.687376	NA	344558	ENSG00000172985	SH3RF3	SH3 domain containing ring finger 3
0	0	0	0	0.782859	0	1.03421	0	0.227133	1.41918	3.52663	0.402419	0.687376	NA	64090	ENSG00000154252	GAL3ST2	galactose-3-O-sulfotransferase 2
0	0	0	0	0.782859	0	1.03421	0	0.227133	1.41918	3.52663	0.402419	0.687376	NA	101929505	ENSG00000248150	LINC02150	long intergenic non-protein coding RNA 2150
0	0	0	0	0.782859	0	1.03421	0	0.227133	1.41918	3.52663	0.402419	0.687376	NA	100506681	ENSG00000235488	JARID2-AS1	JARID2 antisense RNA 1
0	0	0	0	0.782859	0	1.03421	0	0.227133	1.41918	3.52663	0.402419	0.687376	NA	100189185	NA	TRQ-TTG3-2	tRNA-Gln (anticodon TTG) 3-2
0	0	0	0	0.782859	1.0373	0	0	0.22752	1.41918	3.52663	0.402419	0.687376	NA	26828	ENSG00000199377	RNU5F-1	RNA, U5F small nuclear 1
0	0	0	0	0.782859	1.0373	0	0	0.22752	1.41918	3.52663	0.402419	0.687376	NA	57127	ENSG00000132677	RHBG	Rh family B glycoprotein
0	0	0	0	0.782859	1.0373	0	0	0.22752	1.41918	3.52663	0.402419	0.687376	NA	102031319	ENSG00000229327	LOC102031319	uncharacterized LOC102031319
0	0	0	0	0.782859	1.0373	0	0	0.22752	1.41918	3.52663	0.402419	0.687376	NA	119369	NA	NUDT9P1	nudix hydrolase 9 pseudogene 1
0	0	0	0	0.782859	1.0373	0	0	0.22752	1.41918	3.52663	0.402419	0.687376	NA	6833	ENSG00000006071	ABCC8	ATP binding cassette subfamily C member 8
0	0	0	0	0.782859	1.0373	0	0	0.22752	1.41918	3.52663	0.402419	0.687376	NA	105369447	NA	NA	NA
0	0	0	0	0.782859	1.0373	0	0	0.22752	1.41918	3.52663	0.402419	0.687376	NA	121006	ENSG00000185958	FAM186A	family with sequence similarity 186 member A
0	0	0	0	0.782859	1.0373	0	0	0.22752	1.41918	3.52663	0.402419	0.687376	NA	283710	ENSG00000259772	LOC283710	uncharacterized LOC283710
0	0	0	0	0.782859	1.0373	0	0	0.22752	1.41918	3.52663	0.402419	0.687376	NA	54866	ENSG00000166143	PPP1R14D	protein phosphatase 1 regulatory inhibitor subunit 14D
0	0	0	0	0.782859	1.0373	0	0	0.22752	1.41918	3.52663	0.402419	0.687376	NA	6521	ENSG00000004939	SLC4A1	solute carrier family 4 member 1 (Diego blood group)
0	0	0	0	0.782859	1.0373	0	0	0.22752	1.41918	3.52663	0.402419	0.687376	NA	105372109	NA	NA	NA
0	0	0	0	0.782859	1.0373	0	0	0.22752	1.41918	3.52663	0.402419	0.687376	NA	387522	ENSG00000124208	PEDS1-UBE2V1	PEDS1-UBE2V1 readthrough
0	0	0	0	0.782859	1.0373	0	0	0.22752	1.41918	3.52663	0.402419	0.687376	NA	326	ENSG00000160224	AIRE	autoimmune regulator
0	0	0	0	0.782859	1.0373	0	0	0.22752	1.41918	3.52663	0.402419	0.687376	NA	105378994	NA	LOC105378994	uncharacterized LOC105378994
0	0	0	0	0.782859	1.0373	0	0	0.22752	1.41918	3.52663	0.402419	0.687376	NA	100422887	ENSG00000265919	MIR4280	microRNA 4280
0	0	0	0	0.782859	1.0373	0	0	0.22752	1.41918	3.52663	0.402419	0.687376	NA	4277	ENSG00000204516	MICB	MHC class I polypeptide-related sequence B
0	0	0	0	0.782859	1.0373	0	0	0.22752	1.41918	3.52663	0.402419	0.687376	NA	6369	ENSG00000106178	CCL24	C-C motif chemokine ligand 24
0	0	0	0	0.782859	1.0373	0	0	0.22752	1.41918	3.52663	0.402419	0.687376	NA	100130231	ENSG00000245164	LINC00861	long intergenic non-protein coding RNA 861
0	0	0	0	0.782859	1.0373	0	0	0.22752	1.41918	3.52663	0.402419	0.687376	NA	724031	ENSG00000207574	MIR661	microRNA 661
0	0	0	0	0.782859	1.0373	0	0	0.22752	1.41918	3.52663	0.402419	0.687376	NA	100302223	ENSG00000221269	MIR1302-8	microRNA 1302-8
0	0	0	0	0.782859	1.0373	0	0	0.22752	1.41918	3.52663	0.402419	0.687376	NA	392392	ENSG00000165204	OR1K1	olfactory receptor family 1 subfamily K member 1
0	0	0	0	0.782859	1.0373	0	0	0.22752	1.41918	3.52663	0.402419	0.687376	NA	2844	ENSG00000188394	GPR21	G protein-coupled receptor 21
0	0	0	0	0.782859	0	0	1.20715	0.248751	1.41918	3.52663	0.402419	0.687376	NA	8513	ENSG00000182333	LIPF	lipase F, gastric type
0	0	0	0	0.782859	0	0	1.20715	0.248751	1.41918	3.52663	0.402419	0.687376	NA	84435	ENSG00000197177	ADGRA1	adhesion G protein-coupled receptor A1
0	0	0	0	0.782859	0	0	1.20715	0.248751	1.41918	3.52663	0.402419	0.687376	NA	374387	ENSG00000205106	LINC02716	long intergenic non-protein coding RNA 2716
0	0	0	0	0.782859	0	0	1.20715	0.248751	1.41918	3.52663	0.402419	0.687376	NA	255649	NA	OOSP1	oocyte secreted protein 1
0	0	0	0	0.782859	0	0	1.20715	0.248751	1.41918	3.52663	0.402419	0.687376	NA	4776	ENSG00000100968	NFATC4	nuclear factor of activated T cells 4
0	0	0	0	0.782859	0	0	1.20715	0.248751	1.41918	3.52663	0.402419	0.687376	NA	100505967	ENSG00000258548	LINC00645	long intergenic non-protein coding RNA 645
0	0	0	0	0.782859	0	0	1.20715	0.248751	1.41918	3.52663	0.402419	0.687376	NA	6554	ENSG00000100652	SLC10A1	solute carrier family 10 member 1
0	0	0	0	0.782859	0	0	1.20715	0.248751	1.41918	3.52663	0.402419	0.687376	NA	161502	ENSG00000156206	CFAP161	cilia and flagella associated protein 161
0	0	0	0	0.782859	0	0	1.20715	0.248751	1.41918	3.52663	0.402419	0.687376	NA	339240	NA	KRT17P5	keratin 17 pseudogene 5
0	0	0	0	0.782859	0	0	1.20715	0.248751	1.41918	3.52663	0.402419	0.687376	NA	9001	ENSG00000173805	HAP1	huntingtin associated protein 1
0	0	0	0	0.782859	0	0	1.20715	0.248751	1.41918	3.52663	0.402419	0.687376	NA	1828	ENSG00000134760	DSG1	desmoglein 1
0	0	0	0	0.782859	0	0	1.20715	0.248751	1.41918	3.52663	0.402419	0.687376	NA	339302	ENSG00000166569	CPLX4	complexin 4
0	0	0	0	0.782859	0	0	1.20715	0.248751	1.41918	3.52663	0.402419	0.687376	NA	1463	ENSG00000130287	NCAN	neurocan
0	0	0	0	0.782859	0	0	1.20715	0.248751	1.41918	3.52663	0.402419	0.687376	NA	100874085	ENSG00000235191	NUCB1-AS1	NUCB1 antisense RNA 1
0	0	0	0	0.782859	0	0	1.20715	0.248751	1.41918	3.52663	0.402419	0.687376	NA	90338	ENSG00000170949	ZNF160	zinc finger protein 160
0	0	0	0	0.782859	0	0	1.20715	0.248751	1.41918	3.52663	0.402419	0.687376	NA	100996579	ENSG00000227403	LINC01806	long intergenic non-protein coding RNA 1806
0	0	0	0	0.782859	0	0	1.20715	0.248751	1.41918	3.52663	0.402419	0.687376	NA	54072	ENSG00000185433	LINC00158	long intergenic non-protein coding RNA 158
0	0	0	0	0.782859	0	0	1.20715	0.248751	1.41918	3.52663	0.402419	0.687376	NA	152065	ENSG00000180697	C3orf22	chromosome 3 open reading frame 22
0	0	0	0	0.782859	0	0	1.20715	0.248751	1.41918	3.52663	0.402419	0.687376	NA	100498859	NA	LINC00881	long intergenic non-protein coding RNA 881
0	0	0	0	0.782859	0	0	1.20715	0.248751	1.41918	3.52663	0.402419	0.687376	NA	29970	ENSG00000151967	SCHIP1	schwannomin interacting protein 1
0	0	0	0	0.782859	0	0	1.20715	0.248751	1.41918	3.52663	0.402419	0.687376	NA	442894	ENSG00000284463	MIR302B	microRNA 302b
0	0	0	0	0.782859	0	0	1.20715	0.248751	1.41918	3.52663	0.402419	0.687376	NA	101929412	ENSG00000249396	LINC02212	long intergenic non-protein coding RNA 2212
0	0	0	0	0.782859	0	0	1.20715	0.248751	1.41918	3.52663	0.402419	0.687376	NA	102477328	ENSG00000248371	LINC02056	long intergenic non-protein coding RNA 2056
0	0	0	0	0.782859	0	0	1.20715	0.248751	1.41918	3.52663	0.402419	0.687376	NA	105375104	NA	NA	NA
0	0	0	0	0.782859	0	0	1.20715	0.248751	1.41918	3.52663	0.402419	0.687376	NA	101928519	NA	LOC101928519	uncharacterized LOC101928519
0	0	0	0	0.782859	0	0	1.20715	0.248751	1.41918	3.52663	0.402419	0.687376	NA	100189110	NA	TRK-CTT2-4	tRNA-Lys (anticodon CTT) 2-4
0	0	0	0	0.782859	0	0	1.20715	0.248751	1.41918	3.52663	0.402419	0.687376	NA	80099	ENSG00000136275	C7orf69	chromosome 7 putative open reading frame 69
0	0	0	0	0.782859	0	0	1.20715	0.248751	1.41918	3.52663	0.402419	0.687376	NA	401388	NA	NA	NA
0	0	0	0	0.782859	0	0	1.20715	0.248751	1.41918	3.52663	0.402419	0.687376	NA	101927543	ENSG00000248318	LOC101927543	uncharacterized LOC101927543
0	2.08005	0.860375	0	1.56572	5.18651	1.03421	0	1.34086	1.41497	1.62677	0.869803	0.384408	NA	388960	ENSG00000187833	C2orf78	chromosome 2 open reading frame 78
0	2.08005	0	0	0.782859	0	0	4.82861	0.961439	1.41254	2.25456	0.626526	0.53097	NA	115352	ENSG00000160856	FCRL3	Fc receptor like 3
2.75826	1.04002	0.860375	2.26593	3.13144	2.07461	7.23946	6.03576	3.17573	1.41056	0.951934	1.48178	0.138399	NA	121504	ENSG00000197837	H4-16	H4 histone 16
2.75826	0	0.860375	2.26593	3.9143	7.26112	3.10263	1.20715	2.67122	1.41012	1.08484	1.29984	0.193656	NA	100128531	ENSG00000203280	KIAA1671-AS1	KIAA1671 antisense RNA 1
0	0	0.860375	1.13297	0.782859	2.07461	0	2.4143	0.908139	1.40833	1.80758	0.779123	0.435907	NA	2672	ENSG00000162676	GFI1	growth factor independent 1 transcriptional repressor
0	1.04002	0	3.3989	0	2.07461	1.03421	8.45006	1.99972	1.40792	1.57168	0.895807	0.370356	NA	105379177	NA	NA	NA
0.91942	0	0	1.13297	0	2.07461	2.06842	1.20715	0.92532	1.40638	1.80615	0.778663	0.436178	NA	6756	ENSG00000126752	SSX1	SSX family member 1
1.83884	0	0	0	0.782859	1.0373	1.03421	2.4143	0.888439	1.40592	1.81702	0.773747	0.43908	NA	3134	ENSG00000204642	HLA-F	major histocompatibility complex, class I, F
0	2.08005	0	5.66483	0	0	1.03421	19.3144	3.51169	1.40448	1.71702	0.817975	0.413372	NA	100874251	ENSG00000254960	KIRREL3-AS2	KIRREL3 antisense RNA 2
0	1.04002	0.860375	0	0.782859	1.0373	1.03421	2.4143	0.896134	1.40237	1.69827	0.825762	0.408939	NA	100506134	NA	TTC21B-AS1	TTC21B antisense RNA 1
0	0	0.860375	0	0.782859	0	0	2.4143	0.507192	1.39723	2.55819	0.546179	0.584943	NA	100616188	ENSG00000266634	MIR3972	microRNA 3972
0	0	0	3.3989	3.9143	2.07461	1.03421	1.20715	1.45364	1.39586	1.58346	0.881526	0.378033	NA	127550	ENSG00000184389	A3GALT2	alpha 1,3-galactosyltransferase 2
1.83884	1.04002	0	1.13297	3.9143	3.11191	3.10263	0	1.76758	1.38473	1.3213	1.04801	0.294635	NA	1474	ENSG00000175315	CST6	cystatin E/M
0.91942	1.04002	0	0	0.782859	0	2.06842	2.4143	0.903128	1.38455	1.81025	0.764839	0.444367	NA	1272	ENSG00000018236	CNTN1	contactin 1
0.91942	1.04002	0	0	0.782859	0	2.06842	2.4143	0.903128	1.38455	1.81025	0.764839	0.444367	NA	1556	ENSG00000256612	CYP2B7P	cytochrome P450 family 2 subfamily B member 7, pseudogene
0.91942	1.04002	2.58112	3.3989	1.56572	1.0373	5.17104	13.2787	3.62403	1.38304	1.04006	1.32977	0.183593	NA	220388	ENSG00000179071	CCDC89	coiled-coil domain containing 89
0	2.08005	0	0	0.782859	0	1.03421	3.62146	0.939821	1.38045	1.99451	0.692127	0.488857	NA	10216	ENSG00000116690	PRG4	proteoglycan 4
0.91942	0	0.860375	1.13297	0.782859	1.0373	0	6.03576	1.34609	1.37997	1.58042	0.873166	0.382572	NA	4974	ENSG00000126861	OMG	oligodendrocyte myelin glycoprotein
0	0	0	1.13297	0	3.11191	0	0	0.530609	1.37856	2.95316	0.466808	0.640637	NA	103752586	ENSG00000279897	BIRC6-AS2	BIRC6 antisense RNA 2
0.91942	1.04002	0.860375	1.13297	5.48001	2.07461	0	2.4143	1.74021	1.37746	1.30148	1.05837	0.289885	NA	6459	NA	SH3GL1P2	SH3 domain containing GRB2 like 1, endophilin A2 pseudogene 2
1.83884	0	0.860375	0	0.782859	2.07461	1.03421	3.62146	1.27654	1.3761	1.50484	0.914455	0.360478	NA	6489	ENSG00000111728	ST8SIA1	ST8 alpha-N-acetyl-neuraminide alpha-2,8-sialyltransferase 1
0	0	0.860375	0	0	0	3.10263	0	0.495375	1.37521	3.01645	0.455903	0.64846	NA	4066	ENSG00000104903	LYL1	LYL1 basic helix-loop-helix family member
0	1.04002	0	0	0	0	3.10263	0	0.517831	1.37504	2.97512	0.46218	0.643952	NA	101927683	ENSG00000236497	LINC01744	long intergenic non-protein coding RNA 1744
0	0	0.860375	0	0	2.07461	1.03421	0	0.496149	1.37503	2.57067	0.534892	0.592724	NA	390243	ENSG00000183560	IZUMO1R	IZUMO1 receptor, JUNO
0	0	0.860375	0	0	2.07461	1.03421	0	0.496149	1.37503	2.57067	0.534892	0.592724	NA	196993	ENSG00000225362	CT62	cancer/testis associated 62
0	0	0.860375	0	0	2.07461	1.03421	0	0.496149	1.37503	2.57067	0.534892	0.592724	NA	55282	ENSG00000159708	LRRC36	leucine rich repeat containing 36
0.91942	0	0	0	0	2.07461	1.03421	0	0.503529	1.37494	2.56	0.537089	0.591206	NA	284677	ENSG00000188004	SNHG28	small nucleolar RNA host gene 28
0.91942	0	0	0	0	2.07461	1.03421	0	0.503529	1.37494	2.56	0.537089	0.591206	NA	104355152	ENSG00000231689	LINC01090	long intergenic non-protein coding RNA 1090
0	0	0	1.13297	0	2.07461	1.03421	0	0.530223	1.37463	2.5226	0.544927	0.585804	NA	8302	ENSG00000183542	KLRC4	killer cell lectin like receptor C4
0	0	0	1.13297	0	2.07461	1.03421	0	0.530223	1.37463	2.5226	0.544927	0.585804	NA	100506123	NA	LOC100506123	uncharacterized LOC100506123
0.91942	0	0	0	0	1.0373	2.06842	0	0.503143	1.37383	2.5604	0.536568	0.591566	NA	7166	ENSG00000129167	TPH1	tryptophan hydroxylase 1
0.91942	0	0	0	0	1.0373	2.06842	0	0.503143	1.37383	2.5604	0.536568	0.591566	NA	102724782	NA	NA	NA
0	1.04002	0.860375	0	0.782859	2.07461	1.03421	1.20715	0.874903	1.37353	1.70094	0.807514	0.41937	NA	280664	ENSG00000182931	WFDC10B	WAP four-disulfide core domain 10B
0	0	0	1.13297	0	1.0373	2.06842	0	0.529836	1.37353	2.52296	0.54441	0.58616	NA	693215	ENSG00000283798	MIR630	microRNA 630
0	0	0.860375	1.13297	0.782859	1.0373	2.06842	1.20715	0.886134	1.37289	1.69797	0.808544	0.418777	NA	53347	ENSG00000160185	UBASH3A	ubiquitin associated and SH3 domain containing A
0	4.16009	0	2.26593	1.56572	1.0373	4.13684	9.65722	2.85289	1.37245	1.24922	1.09864	0.271924	NA	29103	ENSG00000120675	DNAJC15	DnaJ heat shock protein family (Hsp40) member C15
0.91942	0	0.860375	0	1.56572	0	1.03421	2.4143	0.849253	1.37036	1.82316	0.751644	0.452265	NA	150384	ENSG00000277232	GTSE1-DT	GTSE1 divergent transcript
0.91942	0	3.4415	0	3.13144	3.11191	2.06842	3.62146	2.03677	1.36697	1.22698	1.11409	0.265238	NA	10819	ENSG00000184669	OR7E14P	olfactory receptor family 7 subfamily E member 14 pseudogene
0	1.04002	0	1.13297	0	0	4.13684	1.20715	0.939622	1.36536	2.0381	0.669918	0.50291	NA	101927412	ENSG00000234184	LINC01781	long intergenic non-protein coding RNA 1781
1.83884	1.04002	1.72075	1.13297	1.56572	0	5.17104	8.45006	2.61493	1.35911	1.16202	1.16962	0.242156	NA	317760	ENSG00000259158	ADAM20P1	ADAM metallopeptidase domain 20 pseudogene 1
1.83884	1.04002	0	0	0.782859	1.0373	1.03421	4.82861	1.32023	1.35809	1.53827	0.882872	0.377306	NA	645954	NA	SVIL2P	supervillin family member 2, pseudogene
0.91942	0	0	1.13297	0.782859	2.07461	1.03421	1.20715	0.893901	1.35345	1.69673	0.797679	0.425057	NA	285588	ENSG00000214360	EFCAB9	EF-hand calcium binding domain 9
0	3.12007	0.860375	1.13297	2.34858	6.22382	4.13684	0	2.22783	1.34942	1.27035	1.06224	0.288127	NA	101926925	NA	LINC01358	long intergenic non-protein coding RNA 1358
0	1.04002	0.860375	1.13297	3.13144	3.11191	0	1.20715	1.31048	1.34793	1.50042	0.898374	0.368986	NA	162494	ENSG00000141314	RHBDL3	rhomboid like 3
0.91942	2.08005	0	0	0	2.07461	2.06842	3.62146	1.34549	1.34678	1.60187	0.840756	0.400485	NA	10663	ENSG00000172215	CXCR6	C-X-C motif chemokine receptor 6
0.91942	0	1.72075	1.13297	3.13144	4.14921	0	2.4143	1.68351	1.34507	1.35062	0.995893	0.319302	NA	100996813	NA	NA	NA
0	1.04002	0.860375	0	0.782859	3.11191	1.03421	0	0.853672	1.34475	1.84683	0.728138	0.466529	NA	762	ENSG00000167434	CA4	carbonic anhydrase 4
0	0	0	0	1.56572	0	0	0	0.195715	1.34154	3.52836	0.380216	0.703785	NA	105376911	NA	NA	NA
0	0	0	0	1.56572	0	0	0	0.195715	1.34154	3.52836	0.380216	0.703785	NA	140	ENSG00000282608	ADORA3	adenosine A3 receptor
0	0	0	0	1.56572	0	0	0	0.195715	1.34154	3.52836	0.380216	0.703785	NA	3284	ENSG00000203859	HSD3B2	hydroxy-delta-5-steroid dehydrogenase, 3 beta- and steroid delta-isomerase 2
0	0	0	0	1.56572	0	0	0	0.195715	1.34154	3.52836	0.380216	0.703785	NA	349633	ENSG00000188771	PLET1	placenta expressed transcript 1
0	0	0	0	1.56572	0	0	0	0.195715	1.34154	3.52836	0.380216	0.703785	NA	283403	NA	LINC02874	long intergenic non-protein coding RNA 2874
0	0	0	0	1.56572	0	0	0	0.195715	1.34154	3.52836	0.380216	0.703785	NA	100189171	NA	TRW-CCA4-1	tRNA-Trp (anticodon CCA) 4-1
0	0	0	0	1.56572	0	0	0	0.195715	1.34154	3.52836	0.380216	0.703785	NA	728806	NA	NSFP1	N-ethylmaleimide-sensitive factor pseudogene 1
0	0	0	0	1.56572	0	0	0	0.195715	1.34154	3.52836	0.380216	0.703785	NA	646000	ENSG00000236396	SLC35G4	solute carrier family 35 member G4
0	0	0	0	1.56572	0	0	0	0.195715	1.34154	3.52836	0.380216	0.703785	NA	729348	ENSG00000232164	LINC01873	long intergenic non-protein coding RNA 1873
0	0	0	0	1.56572	0	0	0	0.195715	1.34154	3.52836	0.380216	0.703785	NA	100616341	ENSG00000266139	MIR4435-2	microRNA 4435-2
0	0	0	0	1.56572	0	0	0	0.195715	1.34154	3.52836	0.380216	0.703785	NA	101928891	ENSG00000237476	LINC01637	long intergenic non-protein coding RNA 1637
0	0	0	0	1.56572	0	0	0	0.195715	1.34154	3.52836	0.380216	0.703785	NA	23166	ENSG00000010327	STAB1	stabilin 1
0	0	0	0	1.56572	0	0	0	0.195715	1.34154	3.52836	0.380216	0.703785	NA	10141	ENSG00000082929	LINC01587	long intergenic non-protein coding RNA 1587
0	0	0	0	1.56572	0	0	0	0.195715	1.34154	3.52836	0.380216	0.703785	NA	1909	ENSG00000151617	EDNRA	endothelin receptor type A
0	0	0	0	1.56572	0	0	0	0.195715	1.34154	3.52836	0.380216	0.703785	NA	285679	ENSG00000204661	C5orf60	chromosome 5 open reading frame 60
0	0	0	0	1.56572	0	0	0	0.195715	1.34154	3.52836	0.380216	0.703785	NA	11149	ENSG00000112276	BVES	blood vessel epicardial substance
0	0	0	0	1.56572	0	0	0	0.195715	1.34154	3.52836	0.380216	0.703785	NA	221262	ENSG00000203799	CCDC162P	coiled-coil domain containing 162, pseudogene
0	0	0	0	1.56572	0	0	0	0.195715	1.34154	3.52836	0.380216	0.703785	NA	100287632	NA	SELENOKP3	selenoprotein K pseudogene 3
0	0	0	0	1.56572	0	0	0	0.195715	1.34154	3.52836	0.380216	0.703785	NA	102723831	NA	LOC102723831	uncharacterized LOC102723831
0	0	0	0	1.56572	0	0	0	0.195715	1.34154	3.52836	0.380216	0.703785	NA	9865	ENSG00000255690	TRIL	TLR4 interactor with leucine rich repeats
0	0	0	0	1.56572	0	0	0	0.195715	1.34154	3.52836	0.380216	0.703785	NA	7216	ENSG00000067445	TRO	trophinin
0	0	0	0	1.56572	0	0	0	0.195715	1.34154	3.52836	0.380216	0.703785	NA	100131755	ENSG00000196440	ARMCX4	armadillo repeat containing X-linked 4
0	0	0	0	1.56572	0	0	0	0.195715	1.34154	3.52836	0.380216	0.703785	NA	26280	ENSG00000189108	IL1RAPL2	interleukin 1 receptor accessory protein like 2
0.91942	1.04002	0	1.13297	3.13144	1.0373	2.06842	1.20715	1.31709	1.3413	1.40019	0.957942	0.338092	NA	101927554	ENSG00000234423	LINC01250	long intergenic non-protein coding RNA 1250
2.75826	0	0	1.13297	5.48001	3.11191	1.03421	0	1.68967	1.34066	1.52354	0.879966	0.378878	NA	644815	ENSG00000188522	FAM83G	family with sequence similarity 83 member G
0.91942	2.08005	4.30187	0	3.9143	4.14921	5.17104	6.03576	3.32146	1.33946	0.946673	1.41491	0.157094	NA	53942	ENSG00000149972	CNTN5	contactin 5
0.91942	0	0.860375	0	1.56572	0	2.06842	1.20715	0.827635	1.33768	1.8271	0.732135	0.464086	NA	283165	ENSG00000218109	KIRREL3-AS3	KIRREL3 antisense RNA 3
0.91942	0	0.860375	0	1.56572	1.0373	1.03421	1.20715	0.828022	1.33747	1.71099	0.78169	0.434397	NA	101927830	ENSG00000224533	LOC101927830	uncharacterized LOC101927830
0	0	0.860375	0	0.782859	1.0373	0	1.20715	0.485961	1.33562	2.28313	0.584995	0.558551	NA	100288730	NA	PAN3-AS1	PAN3 antisense RNA 1
0	0	0.860375	0	0.782859	1.0373	0	1.20715	0.485961	1.33562	2.28313	0.584995	0.558551	NA	100996792	ENSG00000283566	LOC100996792	dual specificity mitogen-activated protein kinase kinase 3 pseudogene
0	0	0.860375	0	0.782859	1.0373	0	1.20715	0.485961	1.33562	2.28313	0.584995	0.558551	NA	102465256	ENSG00000284173	MIR6513	microRNA 6513
0	0	0.860375	0	0.782859	1.0373	0	1.20715	0.485961	1.33562	2.28313	0.584995	0.558551	NA	285696	ENSG00000215196	BASP1-AS1	BASP1 antisense RNA 1
0.91942	0	0	0	0.782859	1.0373	0	1.20715	0.493342	1.33556	2.27477	0.587116	0.557126	NA	121214	ENSG00000170426	SDR9C7	short chain dehydrogenase/reductase family 9C member 7
0.91942	0	0	0	0.782859	1.0373	0	1.20715	0.493342	1.33556	2.27477	0.587116	0.557126	NA	101060498	ENSG00000249241	LINC02265	long intergenic non-protein coding RNA 2265
0	0	0	1.13297	0.782859	1.0373	0	1.20715	0.520035	1.33532	2.24599	0.594534	0.552155	NA	101929095	ENSG00000249252	C1QTNF7-AS1	C1QTNF7 antisense RNA 1
0	0	0.860375	0	0.782859	0	1.03421	1.20715	0.485574	1.33458	2.28345	0.584456	0.558914	NA	100874031	ENSG00000231636	AGBL5-AS1	AGBL5 antisense RNA 1
0	0	0.860375	0	0.782859	0	1.03421	1.20715	0.485574	1.33458	2.28345	0.584456	0.558914	NA	83697	ENSG00000113073	SLC4A9	solute carrier family 4 member 9
0.91942	0	0	0	0.782859	0	1.03421	1.20715	0.492955	1.33451	2.27508	0.586578	0.557487	NA	3746	ENSG00000129159	KCNC1	potassium voltage-gated channel subfamily C member 1
0	1.04002	0	0	0.782859	0	1.03421	1.20715	0.50803	1.33439	2.25854	0.590818	0.554643	NA	83938	ENSG00000148655	LRMDA	leucine rich melanocyte differentiation associated
0	0	0	1.13297	0.782859	0	1.03421	1.20715	0.519648	1.33429	2.24627	0.594002	0.552511	NA	105378804	NA	NA	NA
1.83884	2.08005	0.860375	0	5.48001	3.11191	2.06842	1.20715	2.08084	1.3292	1.16457	1.14136	0.253718	NA	407032	ENSG00000199094	MIR30C2	microRNA 30c-2
0.91942	1.04002	0	0	0.782859	3.11191	1.03421	0	0.861052	1.32131	1.84561	0.715924	0.474038	NA	389643	ENSG00000189233	NUGGC	nuclear GTPase, germinal center associated
0.91942	2.08005	0.860375	0	2.34858	5.18651	2.06842	0	1.68292	1.31999	1.35855	0.971612	0.331244	NA	7712	ENSG00000147117	ZNF157	zinc finger protein 157
1.83884	0	0	0	1.56572	1.0373	1.03421	1.20715	0.835403	1.31981	1.82498	0.723189	0.469564	NA	80835	ENSG00000173662	TAS1R1	taste 1 receptor member 1
1.83884	2.08005	2.58112	0	1.56572	7.26112	2.06842	6.03576	2.92888	1.31965	1.03602	1.27377	0.202745	NA	3557	ENSG00000136689	IL1RN	interleukin 1 receptor antagonist
1.83884	0	0	1.13297	3.9143	2.07461	0	1.20715	1.27098	1.31734	1.62627	0.810036	0.417919	NA	158880	ENSG00000247746	USP51	ubiquitin specific peptidase 51
2.75826	2.08005	0.860375	0	9.39431	0	1.03421	3.62146	2.46858	1.31487	1.30872	1.0047	0.315041	NA	100128338	NA	NA	NA
2.75826	2.08005	0.860375	0	4.69715	3.11191	5.17104	1.20715	2.48574	1.31374	1.08254	1.21357	0.224913	NA	132228	ENSG00000179564	LSMEM2	leucine rich single-pass membrane protein 2
0.91942	1.04002	1.72075	4.53186	4.69715	3.11191	7.23946	4.82861	3.51115	1.31352	0.899048	1.46101	0.144013	NA	100131096	NA	NA	NA
0.91942	5.20011	0.860375	0	4.69715	1.0373	3.10263	8.45006	3.03338	1.30768	1.11542	1.17236	0.241052	NA	26628	ENSG00000257542	OR7E47P	olfactory receptor family 7 subfamily E member 47 pseudogene
0.91942	1.04002	0.860375	0	1.56572	1.0373	1.03421	3.62146	1.25981	1.30485	1.42641	0.914779	0.360307	NA	8344	ENSG00000274290	H2BC6	H2B clustered histone 6
0	0	1.72075	0	2.34858	0	1.03421	1.20715	0.788836	1.30011	2.03808	0.63791	0.523532	NA	100505536	NA	ISM1-AS1	ISM1 antisense RNA 1
0	0	0.860375	1.13297	2.34858	0	0	2.4143	0.844528	1.29817	2.0093	0.646082	0.518226	NA	100506679	ENSG00000230319	TTLL1-AS1	TTLL1 antisense RNA 1
0	2.08005	0.860375	4.53186	3.13144	6.22382	0	8.45006	3.1597	1.28317	1.18452	1.08329	0.278681	NA	647042	ENSG00000278662	GOLGA6L10	golgin A6 family like 10
0.91942	0	0.860375	0	2.34858	1.0373	0	1.20715	0.796603	1.28276	1.86184	0.688977	0.490838	NA	147744	ENSG00000160472	TMEM190	transmembrane protein 190
0.91942	2.08005	0	0	0.782859	1.0373	3.10263	2.4143	1.29207	1.28194	1.49925	0.855054	0.392521	NA	653404	ENSG00000273514	FOXD4L6	forkhead box D4 like 6
0	0	0	1.13297	0.782859	1.0373	1.03421	0	0.498417	1.27987	2.26257	0.565673	0.571616	NA	1280	ENSG00000139219	COL2A1	collagen type II alpha 1 chain
0	0	0	1.13297	0.782859	1.0373	1.03421	0	0.498417	1.27987	2.26257	0.565673	0.571616	NA	139212	ENSG00000080572	DNAAF6	dynein axonemal assembly factor 6
0	1.04002	0	0	0.782859	1.0373	1.03421	0	0.486799	1.27965	2.27556	0.562343	0.573882	NA	27071	ENSG00000070190	DAPP1	dual adaptor of phosphotyrosine and 3-phosphoinositides 1
0	1.04002	0	0	0.782859	1.0373	1.03421	0	0.486799	1.27965	2.27556	0.562343	0.573882	NA	219578	ENSG00000182348	ZNF804B	zinc finger protein 804B
0.91942	0	0	0	0.782859	1.0373	1.03421	0	0.471724	1.27935	2.29311	0.557908	0.576907	NA	284576	ENSG00000226235	LEMD1-AS1	LEMD1 antisense RNA 1
0.91942	0	0	0	0.782859	1.0373	1.03421	0	0.471724	1.27935	2.29311	0.557908	0.576907	NA	724029	ENSG00000207696	MIR659	microRNA 659
0.91942	0	0	0	0.782859	1.0373	1.03421	0	0.471724	1.27935	2.29311	0.557908	0.576907	NA	100885795	NA	LARS2-AS1	LARS2 antisense RNA 1
0	0	0.860375	0	0.782859	1.0373	1.03421	0	0.464343	1.2792	2.30201	0.555688	0.578424	NA	100423011	ENSG00000264931	MIR3138	microRNA 3138
0	0	0.860375	0	0.782859	1.0373	1.03421	0	0.464343	1.2792	2.30201	0.555688	0.578424	NA	137835	ENSG00000165071	TMEM71	transmembrane protein 71
0.91942	2.08005	0.860375	3.3989	3.13144	5.18651	5.17104	3.62146	3.04615	1.27914	0.933968	1.36958	0.170818	NA	100233209	ENSG00000247774	PCED1B-AS1	PCED1B antisense RNA 1
1.83884	1.04002	0	1.13297	0	4.14921	2.06842	3.62146	1.73136	1.27689	1.37997	0.925307	0.354806	NA	257629	ENSG00000175311	ANKS4B	ankyrin repeat and sterile alpha motif domain containing 4B
0	0	0	1.13297	0.782859	2.07461	0	0	0.498804	1.27675	2.55335	0.500032	0.617053	NA	285126	ENSG00000163793	DNAJC5G	DnaJ heat shock protein family (Hsp40) member C5 gamma
0	0	0	1.13297	0.782859	2.07461	0	0	0.498804	1.27675	2.55335	0.500032	0.617053	NA	347	ENSG00000189058	APOD	apolipoprotein D
0.91942	0	0	0	0.782859	2.07461	0	0	0.472111	1.27629	2.59347	0.492115	0.622638	NA	554249	ENSG00000170161	LOC554249	uncharacterized LOC554249
0	0	0.860375	0	0.782859	2.07461	0	0	0.46473	1.27615	2.60515	0.489858	0.624234	NA	27189	ENSG00000124391	IL17C	interleukin 17C
0	0	0.860375	0	0.782859	2.07461	0	0	0.46473	1.27615	2.60515	0.489858	0.624234	NA	115861	ENSG00000171773	NXNL1	nucleoredoxin like 1
0	0	0	1.13297	0.782859	0	2.06842	0	0.49803	1.27443	2.55416	0.49896	0.617808	NA	342035	ENSG00000186417	GLDN	gliomedin
0	1.04002	0	0	0.782859	0	2.06842	0	0.486412	1.27421	2.57128	0.495556	0.620208	NA	54508	ENSG00000278921	EPB41L4A-DT	EPB41L4A divergent transcript
0	1.04002	0	0	0.782859	0	2.06842	0	0.486412	1.27421	2.57128	0.495556	0.620208	NA	54212	ENSG00000147481	SNTG1	syntrophin gamma 1
0	0	0.860375	0	0.782859	0	2.06842	0	0.463956	1.27379	2.60609	0.488776	0.625	NA	4153	ENSG00000165471	MBL2	mannose binding lectin 2
1.83884	1.04002	0	0	1.56572	2.07461	1.03421	2.4143	1.24596	1.27233	1.47503	0.862575	0.388371	NA	150142	ENSG00000237232	ZNF295-AS1	ZNF295 antisense RNA 1
0	0	1.72075	1.13297	2.34858	0	1.03421	3.62146	1.23224	1.27226	1.63216	0.779496	0.435688	NA	222553	ENSG00000196376	SLC35F1	solute carrier family 35 member F1
0.91942	2.08005	0	0	1.56572	2.07461	0	3.62146	1.28266	1.26888	1.60079	0.792657	0.427977	NA	100874043	ENSG00000234076	TPRG1-AS1	TPRG1 antisense RNA 1
0	1.04002	0	1.13297	1.56572	2.07461	0	1.20715	0.877558	1.2665	1.81363	0.698324	0.484974	NA	653720	ENSG00000188626	GOLGA8M	golgin A8 family member M
0	2.08005	0	0	1.56572	1.0373	1.03421	1.20715	0.865553	1.26571	1.81597	0.696991	0.485808	NA	8331	ENSG00000276368	H2AC14	H2A clustered histone 14
0.91942	0	2.58112	0	2.34858	2.07461	2.06842	2.4143	1.55081	1.26255	1.33517	0.945607	0.344349	NA	2147	ENSG00000180210	F2	coagulation factor II, thrombin
0	0	1.72075	0	0	0	1.03421	3.62146	0.797052	1.26088	2.34015	0.538805	0.590022	NA	100507433	ENSG00000267470	ZNF571-AS1	ZNF571 antisense RNA 1
3.67768	2.08005	0.860375	1.13297	3.9143	0	4.13684	10.8644	3.33332	1.26044	1.07707	1.17025	0.241902	NA	3595	ENSG00000081985	IL12RB2	interleukin 12 receptor subunit beta 2
0	1.04002	1.72075	1.13297	3.9143	3.11191	2.06842	0	1.62354	1.25907	1.35419	0.929764	0.352494	NA	4302	ENSG00000275023	MLLT6	MLLT6, PHD finger containing
0.91942	1.04002	0	0	1.56572	0	3.10263	0	0.828473	1.25735	2.01743	0.623242	0.533126	NA	105377623	ENSG00000250326	LOC105377623	uncharacterized LOC105377623
0.91942	2.08005	0	1.13297	0	6.22382	0	3.62146	1.74721	1.25569	1.57561	0.796955	0.425477	NA	574406	ENSG00000203804	ADAMTSL4-AS1	ADAMTSL4 antisense RNA 1
0	0	0	2.26593	1.56572	2.07461	0	1.20715	0.889176	1.25499	1.97693	0.634817	0.525548	NA	2642	ENSG00000215644	GCGR	glucagon receptor
2.75826	0	0.860375	1.13297	0.782859	6.22382	1.03421	3.62146	2.05174	1.25281	1.25724	0.996478	0.319018	NA	286187	ENSG00000178125	PPP1R42	protein phosphatase 1 regulatory subunit 42
0.91942	3.12007	1.72075	1.13297	6.26287	4.14921	2.06842	3.62146	2.8744	1.24966	0.962227	1.29872	0.194041	NA	100189109	NA	TRR-TCT3-1	tRNA-Arg (anticodon TCT) 3-1
0.91942	1.04002	1.72075	2.26593	3.13144	3.11191	4.13684	3.62146	2.49347	1.24392	0.991927	1.25405	0.209825	NA	126006	ENSG00000174788	PCP2	Purkinje cell protein 2
0	1.04002	2.58112	0	1.56572	3.11191	4.13684	0	1.55445	1.24351	1.49794	0.830148	0.406455	NA	8839	ENSG00000064205	CCN5	cellular communication network factor 5
1.83884	1.04002	2.58112	1.13297	0.782859	1.0373	8.27367	6.03576	2.84032	1.23916	1.08817	1.13876	0.254803	NA	6559	ENSG00000070915	SLC12A3	solute carrier family 12 member 3
0	0	3.4415	0	0.782859	2.07461	1.03421	4.82861	1.52022	1.23683	1.58042	0.782597	0.433864	NA	100862692	ENSG00000223692	DIP2A-IT1	DIP2A intronic transcript 1
4.5971	0	0.860375	0	5.48001	0	5.17104	2.4143	2.31535	1.23651	1.39894	0.883894	0.376753	NA	101927891	ENSG00000237505	PKN2-AS1	PKN2 antisense RNA 1
0	0	0	1.13297	1.56572	0	0	1.20715	0.48823	1.23614	2.56395	0.482126	0.629717	NA	100431172	ENSG00000256797	KLRF2	killer cell lectin like receptor F2
0	1.04002	0	0	1.56572	0	0	1.20715	0.476612	1.23587	2.58156	0.478728	0.632132	NA	1572	ENSG00000197446	CYP2F1	cytochrome P450 family 2 subfamily F member 1
0	0	0.860375	0	1.56572	0	0	1.20715	0.454156	1.23532	2.61743	0.471957	0.636957	NA	285175	ENSG00000144406	UNC80	unc-80 homolog, NALCN channel complex subunit
0	1.04002	1.72075	0	0	1.0373	1.03421	4.82861	1.20761	1.23323	1.71314	0.719867	0.471607	NA	8346	ENSG00000278588	H2BC10	H2B clustered histone 10
0	1.04002	0	1.13297	1.56572	1.0373	2.06842	0	0.855553	1.23301	1.81745	0.678429	0.4975	NA	149837	ENSG00000205181	LINC00654	long intergenic non-protein coding RNA 654
0	1.04002	0	1.13297	1.56572	1.0373	2.06842	0	0.855553	1.23301	1.81745	0.678429	0.4975	NA	50619	ENSG00000023892	DEF6	DEF6 guanine nucleotide exchange factor
0.91942	1.04002	0	0	0	0	0	4.82861	0.848506	1.23048	2.35281	0.522983	0.600986	NA	102724954	NA	RGS2-AS1	RSG2 antisense RNA 1
0.91942	0	0.860375	1.13297	1.56572	3.11191	2.06842	0	1.20735	1.22427	1.50053	0.815894	0.414561	NA	406983	ENSG00000207607	MIR200A	microRNA 200a
0.91942	0	0.860375	1.13297	1.56572	3.11191	2.06842	0	1.20735	1.22427	1.50053	0.815894	0.414561	NA	389840	ENSG00000180815	MAP3K15	mitogen-activated protein kinase kinase kinase 15
0.91942	1.04002	2.58112	0	5.48001	3.11191	2.06842	0	1.90011	1.22417	1.30459	0.938358	0.348061	NA	11095	ENSG00000134917	ADAMTS8	ADAM metallopeptidase with thrombospondin type 1 motif 8
1.83884	2.08005	0	3.3989	5.48001	4.14921	3.10263	3.62146	2.95889	1.2226	0.975815	1.25291	0.21024	NA	100189284	NA	TRG-GCC1-5	tRNA-Gly (anticodon GCC) 1-5
0	0	0.860375	2.26593	1.56572	2.07461	1.03421	2.4143	1.27689	1.22216	1.47102	0.830826	0.406072	NA	100507674	NA	MARK2P9	microtubule affinity regulating kinase 2 pseudogene 9
0	2.08005	0.860375	0	2.34858	2.07461	0	2.4143	1.22224	1.22151	1.60179	0.76259	0.445708	NA	797	ENSG00000175868	CALCB	calcitonin related polypeptide beta
1.83884	0	0.860375	1.13297	2.34858	3.11191	0	3.62146	1.61427	1.22149	1.36041	0.897887	0.369246	NA	89838	ENSG00000261279	ULK4P1	ULK4 pseudogene 1
1.83884	1.04002	0.860375	1.13297	1.56572	4.14921	1.03421	4.82861	2.05624	1.2168	1.13674	1.07043	0.284426	NA	7047	ENSG00000163810	TGM4	transglutaminase 4
0.91942	4.16009	2.58112	1.13297	3.13144	4.14921	6.20525	7.24291	3.6903	1.21662	0.870238	1.39803	0.162103	NA	642776	ENSG00000235244	DANT2	DXZ4 associated non-coding transcript 2, distal
0.91942	1.04002	0.860375	1.13297	2.34858	2.07461	0	4.82861	1.65057	1.21538	1.30273	0.932951	0.350845	NA	8642	ENSG00000166341	DCHS1	dachsous cadherin-related 1
0	1.04002	0.860375	2.26593	0	3.11191	5.17104	1.20715	1.70705	1.21181	1.42233	0.851987	0.394221	NA	57172	ENSG00000008118	CAMK1G	calcium/calmodulin dependent protein kinase IG
0.91942	0	1.72075	1.13297	2.34858	2.07461	2.06842	2.4143	1.58488	1.21117	1.24779	0.970652	0.331722	NA	102465451	ENSG00000275022	MIR6753	microRNA 6753
0.91942	1.04002	0.860375	1.13297	1.56572	3.11191	2.06842	2.4143	1.63914	1.20862	1.20263	1.00498	0.314907	NA	100130519	ENSG00000188051	TMEM221	transmembrane protein 221
1.83884	3.12007	0.860375	0	0	0	4.13684	9.65722	2.45167	1.20832	1.46917	0.822455	0.410818	NA	103352539	ENSG00000238113	LINC01410	long intergenic non-protein coding RNA 1410
0	1.04002	0	1.13297	2.34858	1.0373	0	1.20715	0.845753	1.20815	1.84746	0.653955	0.513141	NA	79998	ENSG00000144031	ANKRD53	ankyrin repeat domain 53
2.75826	1.04002	0.860375	2.26593	0.782859	3.11191	5.17104	7.24291	2.90416	1.20763	1.02575	1.17732	0.239068	NA	8358	ENSG00000286522	H3C2	H3 clustered histone 2
0	1.04002	0	1.13297	2.34858	0	1.03421	1.20715	0.845366	1.20752	1.84753	0.653584	0.51338	NA	140687	ENSG00000124091	GCNT7	glucosaminyl (N-acetyl) transferase family member 7
0.91942	1.04002	0.860375	0	2.34858	3.11191	1.03421	0	1.16431	1.2052	1.52839	0.788541	0.43038	NA	2212	ENSG00000143226	FCGR2A	Fc fragment of IgG receptor IIa
1.83884	2.08005	0.860375	1.13297	1.56572	6.22382	0	6.03576	2.46719	1.20426	1.16287	1.03559	0.300393	NA	101927217	NA	LINC01473	long intergenic non-protein coding RNA 1473
0	2.08005	1.72075	0	1.56572	3.11191	4.13684	0	1.57691	1.20327	1.46787	0.819739	0.412365	NA	100996671	ENSG00000256732	LOC100996671	uncharacterized LOC100996671
2.75826	3.12007	0	0	3.9143	6.22382	2.06842	1.20715	2.4115	1.2022	1.20158	1.00052	0.317059	NA	305	NA	ANXA2P3	annexin A2 pseudogene 3
0	0	1.72075	0	0	1.0373	1.03421	2.4143	0.775821	1.20172	2.0759	0.578894	0.562661	NA	400710	ENSG00000204666	LOC400710	uncharacterized LOC400710
1.83884	0	0	3.3989	3.9143	3.11191	2.06842	2.4143	2.09333	1.19677	1.2112	0.988085	0.323111	NA	100529241	ENSG00000270757	HSPE1-MOB4	HSPE1-MOB4 readthrough
0	1.04002	0.860375	1.13297	1.56572	3.11191	2.06842	0	1.22243	1.19604	1.49846	0.79818	0.424766	NA	154386	ENSG00000164385	LINC01600	long intergenic non-protein coding RNA 1600
0.91942	0	1.72075	1.13297	2.34858	1.0373	4.13684	1.20715	1.56288	1.19548	1.30087	0.918989	0.358101	NA	105375110	NA	NA	NA
4.5971	2.08005	0.860375	0	4.69715	6.22382	4.13684	2.4143	3.1262	1.19512	0.989039	1.20837	0.226905	NA	90668	ENSG00000186648	CARMIL3	capping protein regulator and myosin 1 linker 3
0.91942	1.04002	0	2.26593	0.782859	3.11191	3.10263	2.4143	1.70463	1.19217	1.27172	0.93745	0.348527	NA	10261	ENSG00000140749	IGSF6	immunoglobulin superfamily member 6
0	0	1.72075	0	3.13144	1.0373	0	0	0.736186	1.19057	2.34843	0.506965	0.612179	NA	9153	ENSG00000137860	SLC28A2	solute carrier family 28 member 2
0	3.12007	1.72075	0	2.34858	1.0373	4.13684	3.62146	1.99812	1.1868	1.25204	0.947888	0.343186	NA	54768	ENSG00000157423	HYDIN	HYDIN axonemal central pair apparatus protein
3.67768	0	0	0	3.13144	3.11191	1.03421	1.20715	1.5203	1.18366	1.53959	0.768816	0.442002	NA	56475	ENSG00000177519	RPRM	reprimo, TP53 dependent G2 arrest mediator homolog
0	0	0.860375	2.26593	2.34858	1.0373	1.03421	2.4143	1.24509	1.18312	1.49594	0.790887	0.42901	NA	100505736	NA	LOC100505736	uncharacterized LOC100505736
0	0	1.72075	1.13297	3.13144	0	2.06842	1.20715	1.15759	1.18063	1.64806	0.716377	0.473759	NA	11279	ENSG00000102349	KLF8	Kruppel like factor 8
1.83884	1.04002	0.860375	0	0	5.18651	0	3.62146	1.5684	1.18042	1.58755	0.743549	0.457149	NA	56113	ENSG00000081853	PCDHGA2	protocadherin gamma subfamily A, 2
0	1.04002	5.16225	2.26593	6.26287	6.22382	2.06842	4.82861	3.48149	1.17973	0.981155	1.20239	0.229214	NA	2016	ENSG00000135638	EMX1	empty spiracles homeobox 1
0.91942	0	0.860375	0	0	0	2.06842	2.4143	0.782815	1.17931	2.0689	0.570016	0.568667	NA	101928973	ENSG00000237292	LINC01732	long intergenic non-protein coding RNA 1732
0.91942	1.04002	2.58112	4.53186	4.69715	3.11191	4.13684	8.45006	3.68355	1.17869	0.882447	1.33571	0.181644	NA	400617	ENSG00000267365	KCNJ2-AS1	KCNJ2 antisense RNA 1
0.91942	0	1.72075	2.26593	2.34858	3.11191	2.06842	3.62146	2.00706	1.17793	1.13596	1.03695	0.299761	NA	102724386	ENSG00000225535	LINC01393	long intergenic non-protein coding RNA 1393
0.91942	2.08005	1.72075	0	2.34858	4.14921	3.10263	1.20715	1.94097	1.17384	1.16431	1.00818	0.313366	NA	112398	ENSG00000269858	EGLN2	egl-9 family hypoxia inducible factor 2
0	2.08005	0.860375	2.26593	1.56572	3.11191	2.06842	4.82861	2.09763	1.17285	1.15352	1.01676	0.309269	NA	118856	ENSG00000154485	MMP21	matrix metallopeptidase 21
0	0	0	1.13297	1.56572	1.0373	0	0	0.466998	1.17248	2.58868	0.452925	0.650603	NA	5121	ENSG00000183036	PCP4	Purkinje cell protein 4
0	1.04002	0	0	1.56572	1.0373	0	0	0.45538	1.17181	2.60744	0.44941	0.653136	NA	90167	ENSG00000165694	FRMD7	FERM domain containing 7
0	0	0	1.13297	1.56572	0	1.03421	0	0.466612	1.17125	2.58915	0.45237	0.651003	NA	84766	ENSG00000130038	CRACR2A	calcium release activated channel regulator 2A
0	0	0	1.13297	1.56572	0	1.03421	0	0.466612	1.17125	2.58915	0.45237	0.651003	NA	440352	NA	SNX29P2	sorting nexin 29 pseudogene 2
0	0	0	1.13297	1.56572	0	1.03421	0	0.466612	1.17125	2.58915	0.45237	0.651003	NA	653269	ENSG00000196834	POTEI	POTE ankyrin domain family member I
0.91942	0	0	0	1.56572	1.0373	0	0	0.440305	1.17094	2.63285	0.444741	0.656507	NA	25891	ENSG00000149090	PAMR1	peptidase domain containing associated with muscle regeneration 1
0.91942	0	0	0	1.56572	1.0373	0	0	0.440305	1.17094	2.63285	0.444741	0.656507	NA	101928940	ENSG00000256195	LOC101928940	uncharacterized LOC101928940
0.91942	0	0	0	1.56572	1.0373	0	0	0.440305	1.17094	2.63285	0.444741	0.656507	NA	23766	ENSG00000279980	GABARAPL3	GABA type A receptor associated protein like 3 pseudogene
0.91942	0	0	0	1.56572	1.0373	0	0	0.440305	1.17094	2.63285	0.444741	0.656507	NA	181	ENSG00000159723	AGRP	agouti related neuropeptide
0.91942	0	0	0	1.56572	1.0373	0	0	0.440305	1.17094	2.63285	0.444741	0.656507	NA	105375304	ENSG00000225792	LOC105375304	uncharacterized LOC105375304
0	1.04002	0	0	1.56572	0	1.03421	0	0.454994	1.17058	2.60793	0.448853	0.653537	NA	54777	ENSG00000171811	CFAP46	cilia and flagella associated protein 46
0.91942	0	0	0	1.56572	0	1.03421	0	0.439918	1.16969	2.63337	0.444181	0.656911	NA	677815	ENSG00000221491	SNORA2C	small nucleolar RNA, H/ACA box 2C
0.91942	0	0	0	1.56572	0	1.03421	0	0.439918	1.16969	2.63337	0.444181	0.656911	NA	4758	ENSG00000204386	NEU1	neuraminidase 1
1.83884	1.04002	0.860375	3.3989	5.48001	2.07461	2.06842	6.03576	2.84962	1.16823	0.986885	1.18376	0.23651	NA	101059938	ENSG00000214967	NPIPA7	nuclear pore complex interacting protein family member A7
1.83884	4.16009	1.72075	0	4.69715	2.07461	9.30788	1.20715	3.12581	1.16661	1.04967	1.1114	0.266397	NA	1118	ENSG00000133063	CHIT1	chitinase 1
0.91942	1.04002	1.72075	0	0.782859	0	3.10263	4.82861	1.54929	1.16568	1.43566	0.811948	0.416822	NA	102465910	ENSG00000275449	MIR6859-3	microRNA 6859-3
0.91942	3.12007	0.860375	0	0	0	5.17104	6.03576	2.01333	1.16363	1.52336	0.76386	0.444951	NA	100129464	NA	LINC01546	long intergenic non-protein coding RNA 1546
0.91942	2.08005	0	0	3.13144	1.0373	0	2.4143	1.19781	1.16197	1.64466	0.706513	0.479869	NA	5625	ENSG00000100033	PRODH	proline dehydrogenase 1
0	0	1.72075	0	0	2.07461	1.03421	1.20715	0.75459	1.16114	2.08266	0.557527	0.577168	NA	8396	ENSG00000276293	PIP4K2B	phosphatidylinositol-5-phosphate 4-kinase type 2 beta
0	0	1.72075	0	0	2.07461	1.03421	1.20715	0.75459	1.16114	2.08266	0.557527	0.577168	NA	388830	ENSG00000237664	LINC00316	long intergenic non-protein coding RNA 316
0	2.08005	0.860375	2.26593	0	2.07461	0	9.65722	2.11727	1.16097	1.54697	0.750478	0.452967	NA	6082	ENSG00000207280	SNORD20	small nucleolar RNA, C/D box 20
0	1.04002	0.860375	3.3989	2.34858	0	2.06842	7.24291	2.1199	1.16078	1.33131	0.871907	0.383259	NA	1114	ENSG00000089199	CHGB	chromogranin B
0	1.04002	0	1.13297	2.34858	2.07461	0	0	0.824521	1.15576	2.01927	0.572366	0.567074	NA	388428	ENSG00000225180	PVALEF	parvalbumin like EF-hand containing
0	1.04002	0	1.13297	2.34858	2.07461	0	0	0.824521	1.15576	2.01927	0.572366	0.567074	NA	131873	ENSG00000206384	COL6A6	collagen type VI alpha 6 chain
0.91942	0	1.72075	2.26593	3.13144	4.14921	0	3.62146	1.97603	1.155	1.2622	0.91507	0.360155	NA	2709	ENSG00000189280	GJB5	gap junction protein beta 5
0	1.04002	4.30187	1.13297	3.13144	4.14921	6.20525	1.20715	2.64599	1.15486	1.10681	1.04341	0.296757	NA	29942	ENSG00000172733	PURG	purine rich element binding protein G
0.91942	0	1.72075	1.13297	3.9143	0	2.06842	2.4143	1.52127	1.1531	1.38881	0.830284	0.406378	NA	100129973	NA	CERNA1	competing endogenous lncRNA 1 for miR-4707-5p and miR-4767
2.75826	0	1.72075	0	2.34858	0	2.06842	6.03576	1.86647	1.15225	1.42455	0.80885	0.418601	NA	284825	ENSG00000232079	LINC01697	long intergenic non-protein coding RNA 1697
0	0	2.58112	3.3989	0	3.11191	3.10263	7.24291	2.42968	1.15148	1.37207	0.839233	0.401339	NA	400110	NA	ANKRD20A19P	ankyrin repeat domain 20 family member A19, pseudogene
0.91942	1.04002	2.58112	1.13297	4.69715	0	2.06842	6.03576	2.30936	1.15128	1.16935	0.984548	0.324846	NA	474170	ENSG00000238083	LRRC37A2	leucine rich repeat containing 37 member A2
0.91942	5.20011	2.58112	0	4.69715	0	5.17104	9.65722	3.52826	1.1484	1.12883	1.01734	0.308992	NA	5016	ENSG00000085465	OVGP1	oviductal glycoprotein 1
0	3.12007	2.58112	1.13297	3.9143	1.0373	3.10263	7.24291	2.76641	1.14828	1.07298	1.07018	0.284539	NA	554210	ENSG00000198976	MIR429	microRNA 429
0	4.16009	0.860375	1.13297	1.56572	4.14921	4.13684	3.62146	2.45333	1.14598	1.11316	1.02949	0.303249	NA	81854	NA	ZNF205-AS1	ZNF205 antisense RNA 1
1.83884	0	0.860375	0	0.782859	3.11191	0	2.4143	1.12604	1.14589	1.67593	0.683734	0.494143	NA	654321	ENSG00000206885	SNORA75	small nucleolar RNA, H/ACA box 75
0.91942	1.04002	0.860375	0	0	2.07461	2.06842	2.4143	1.17214	1.14541	1.53721	0.745126	0.456196	NA	643236	ENSG00000187783	TMEM72	transmembrane protein 72
0	0	1.72075	2.26593	0	2.07461	2.06842	4.82861	1.61979	1.14501	1.51006	0.758251	0.448301	NA	7123	ENSG00000163815	CLEC3B	C-type lectin domain family 3 member B
1.83884	1.04002	0	0	3.13144	1.0373	2.06842	0	1.1395	1.14338	1.64924	0.693279	0.488135	NA	100874097	ENSG00000229780	UBE2Q1-AS1	UBE2Q1 antisense RNA 1
0.91942	4.16009	0	1.13297	0	0	4.13684	9.65722	2.50082	1.14198	1.51036	0.756097	0.449591	NA	2348	ENSG00000110195	FOLR1	folate receptor alpha
0.91942	1.04002	2.58112	2.26593	3.9143	3.11191	2.06842	6.03576	2.74211	1.1389	0.971731	1.17203	0.241184	NA	54579	ENSG00000240224	UGT1A5	UDP glucuronosyltransferase family 1 member A5
1.83884	2.08005	0	0	3.9143	0	1.03421	3.62146	1.56111	1.13711	1.51702	0.749572	0.453513	NA	283579	ENSG00000197734	C14orf178	chromosome 14 open reading frame 178
0	0	0.860375	1.13297	0.782859	0	0	3.62146	0.799707	1.13586	2.08591	0.54454	0.58607	NA	117195	ENSG00000179826	MRGPRX3	MAS related GPR family member X3
0.91942	0	0	1.13297	0	2.07461	0	2.4143	0.817662	1.13455	2.05109	0.553145	0.580164	NA	100507073	ENSG00000232046	LINC01798	long intergenic non-protein coding RNA 1798
0.91942	0	0	1.13297	0	2.07461	0	2.4143	0.817662	1.13455	2.05109	0.553145	0.580164	NA	50834	ENSG00000169777	TAS2R1	taste 2 receptor member 1
0	0	1.72075	0	0.782859	1.0373	0	2.4143	0.744402	1.13414	2.08521	0.543899	0.586511	NA	100873965	ENSG00000229111	MED4-AS1	MED4 antisense RNA 1
0.91942	0	0	1.13297	3.13144	1.0373	0	0	0.777641	1.1324	2.07402	0.545992	0.585072	NA	105374301	NA	LOC105374301	mucin-1-like
0	0	0	2.26593	0	0	1.03421	3.62146	0.8652	1.13093	2.31158	0.489244	0.624669	NA	100526739	ENSG00000251503	CENPS-CORT	CENPS-CORT readthrough
2.75826	1.04002	0.860375	0	1.56572	2.07461	1.03421	6.03576	1.92112	1.13089	1.24055	0.911601	0.361979	NA	150221	ENSG00000183246	RIMBP3C	RIMS binding protein 3C
0	1.04002	0	1.13297	0	0	1.03421	3.62146	0.853582	1.1304	2.07624	0.544448	0.586133	NA	201780	ENSG00000145248	SLC10A4	solute carrier family 10 member 4
0	2.08005	2.58112	1.13297	3.13144	4.14921	4.13684	1.20715	2.30235	1.1268	1.0985	1.02576	0.305005	NA	3822	ENSG00000205809	KLRC2	killer cell lectin like receptor C2
0.91942	1.04002	0	0	0	1.0373	1.03421	2.4143	0.805657	1.1262	1.88699	0.596824	0.550625	NA	399967	ENSG00000196844	PATE2	prostate and testis expressed 2
0.91942	0	0	1.13297	0	1.0373	1.03421	2.4143	0.817275	1.12597	1.88272	0.598053	0.549804	NA	80063	ENSG00000166669	ATF7IP2	activating transcription factor 7 interacting protein 2
0	0	2.58112	1.13297	3.9143	4.14921	0	0	1.4722	1.12316	1.73401	0.647721	0.517165	NA	779	ENSG00000081248	CACNA1S	calcium voltage-gated channel subunit alpha1 S
0	0	0.860375	1.13297	0	3.11191	0	1.20715	0.78905	1.12234	2.08988	0.537034	0.591244	NA	4360	ENSG00000260314	MRC1	mannose receptor C-type 1
0	0	2.58112	1.13297	0.782859	4.14921	1.03421	2.4143	1.51183	1.12208	1.43408	0.782439	0.433957	NA	91662	ENSG00000142405	NLRP12	NLR family pyrin domain containing 12
0	2.08005	0.860375	3.3989	2.34858	4.14921	2.06842	4.82861	2.46677	1.11813	1.08126	1.0341	0.301089	NA	677814	ENSG00000199477	SNORA31	small nucleolar RNA, H/ACA box 31
0.91942	0	1.72075	2.26593	3.9143	2.07461	2.06842	2.4143	1.92222	1.11734	1.15795	0.964933	0.334578	NA	100287559	ENSG00000260898	ADPGK-AS1	ADPGK antisense RNA 1
0	0	0.860375	3.3989	2.34858	4.14921	0	2.4143	1.64642	1.11601	1.49884	0.744581	0.456525	NA	3850	ENSG00000186442	KRT3	keratin 3
0.91942	1.04002	1.72075	2.26593	4.69715	2.07461	0	6.03576	2.34421	1.11549	1.15019	0.969831	0.332131	NA	1235	ENSG00000112486	CCR6	C-C motif chemokine receptor 6
1.83884	1.04002	0	1.13297	0	4.14921	1.03421	3.62146	1.60209	1.11263	1.43589	0.774867	0.438418	NA	105374382	NA	LOC105374382	uncharacterized LOC105374382
0.91942	2.08005	0	0	3.13144	1.0373	2.06842	0	1.15458	1.1106	1.64718	0.674242	0.500158	NA	84935	ENSG00000102802	MEDAG	mesenteric estrogen dependent adipogenesis
0.91942	1.04002	0	0	0.782859	0	0	3.62146	0.79547	1.10863	2.09012	0.530413	0.595825	NA	164118	ENSG00000187862	TTC24	tetratricopeptide repeat domain 24
0.91942	0	0	1.13297	0.782859	0	0	3.62146	0.807088	1.10843	2.08445	0.531763	0.59489	NA	727684	NA	C1orf195	chromosome 1 open reading frame 195
0.91942	0	1.72075	0	0.782859	2.07461	3.10263	0	1.07503	1.10742	1.68024	0.659083	0.509843	NA	102724238	ENSG00000204802	LOC102724238	uncharacterized LOC102724238
0.91942	1.04002	0.860375	1.13297	0.782859	0	3.10263	4.82861	1.58336	1.10671	1.35696	0.815577	0.414742	NA	4744	ENSG00000100285	NEFH	neurofilament heavy
0.91942	1.04002	2.58112	2.26593	4.69715	2.07461	4.13684	3.62146	2.66707	1.10198	0.969245	1.13695	0.255559	NA	4210	ENSG00000103313	MEFV	MEFV innate immuity regulator, pyrin
0	1.04002	3.4415	1.13297	2.34858	5.18651	0	4.82861	2.24727	1.10126	1.26606	0.869835	0.38439	NA	150197	ENSG00000236499	LINC00896	long intergenic non-protein coding RNA 896
1.83884	0	0	1.13297	3.9143	0	1.03421	1.20715	1.14093	1.10017	1.69737	0.648159	0.516882	NA	286103	ENSG00000255559	ZNF252P-AS1	ZNF252P antisense RNA 1
0.91942	0	0.860375	0	0	2.07461	2.06842	0	0.740352	1.09762	2.08262	0.527038	0.598167	NA	3487	ENSG00000141753	IGFBP4	insulin like growth factor binding protein 4
0.91942	1.04002	0	0	0	0	3.10263	1.20715	0.783653	1.09259	2.09449	0.521647	0.601916	NA	56287	ENSG00000169605	GKN1	gastrokine 1
0	0	3.4415	5.66483	3.13144	6.22382	6.20525	3.62146	3.53604	1.09237	1.03666	1.05374	0.292001	NA	6095	ENSG00000069667	RORA	RAR related orphan receptor A
0	1.04002	1.72075	1.13297	3.9143	2.07461	2.06842	0	1.49388	1.09236	1.38755	0.787258	0.431131	NA	140469	ENSG00000071909	MYO3B	myosin IIIB
2.75826	0	0	2.26593	3.9143	1.0373	3.10263	2.4143	1.93659	1.09221	1.26667	0.86227	0.388539	NA	696	ENSG00000124557	BTN1A1	butyrophilin subfamily 1 member A1
0.91942	0	0	2.26593	2.34858	0	4.13684	0	1.20885	1.09101	1.82561	0.597614	0.550098	NA	643161	ENSG00000188100	FAM25A	family with sequence similarity 25 member A
0	2.08005	0	0	0	1.0373	1.03421	2.4143	0.820733	1.09009	2.05418	0.530667	0.59565	NA	100131303	ENSG00000263201	DPEP2NB	DPEP2 neighbor
1.83884	3.12007	1.72075	1.13297	3.9143	10.373	1.03421	1.20715	3.04266	1.08932	1.03726	1.05019	0.29363	NA	4168	ENSG00000101977	MCF2	MCF.2 cell line derived transforming sequence
1.83884	1.04002	0.860375	0	1.56572	2.07461	1.03421	3.62146	1.5044	1.08889	1.30024	0.837451	0.402339	NA	56141	ENSG00000204963	PCDHA7	protocadherin alpha 7
0.91942	2.08005	1.72075	0	0.782859	0	0	9.65722	1.89504	1.08861	1.6004	0.680209	0.496372	NA	8352	ENSG00000287080	H3C3	H3 clustered histone 3
0	1.04002	0.860375	0	0.782859	1.0373	0	2.4143	0.766858	1.08677	1.89462	0.573605	0.566235	NA	102465460	ENSG00000274805	MIR6768	microRNA 6768
1.83884	2.08005	2.58112	1.13297	5.48001	4.14921	4.13684	2.4143	2.97667	1.08604	0.906235	1.19841	0.230758	NA	100132874	ENSG00000284471	LOC100132874	uncharacterized LOC100132874
0	0	0.860375	2.26593	3.13144	1.0373	2.06842	0	1.17043	1.08202	1.64507	0.657734	0.510709	NA	102466722	ENSG00000276830	MIR6730	microRNA 6730
1.83884	2.08005	0	0	4.69715	1.0373	0	2.4143	1.50846	1.08197	1.54172	0.701796	0.482807	NA	116255	ENSG00000124003	MOGAT1	monoacylglycerol O-acyltransferase 1
0	1.04002	1.72075	0	1.56572	0	2.06842	2.4143	1.10115	1.08171	1.64563	0.657324	0.510973	NA	4107	ENSG00000156009	MAGEA8	MAGE family member A8
0	1.04002	2.58112	0	1.56572	3.11191	2.06842	1.20715	1.44679	1.08146	1.39393	0.775837	0.437845	NA	342933	ENSG00000197213	ZSCAN5B	zinc finger and SCAN domain containing 5B
1.83884	0	0	0	0	3.11191	1.03421	0	0.74812	1.08095	2.35711	0.458591	0.646528	NA	23359	ENSG00000104059	FAM189A1	family with sequence similarity 189 member A1
2.75826	0	0	1.13297	0.782859	2.07461	3.10263	2.4143	1.5332	1.08085	1.39546	0.774543	0.43861	NA	256329	ENSG00000185522	LMNTD2	lamin tail domain containing 2
0	1.04002	1.72075	2.26593	1.56572	3.11191	0	6.03576	1.96751	1.08053	1.31085	0.824303	0.409768	NA	64344	ENSG00000124440	HIF3A	hypoxia inducible factor 3 subunit alpha
1.83884	0	0	0	0	2.07461	2.06842	0	0.747733	1.07974	2.32471	0.464461	0.642317	NA	102467146	ENSG00000261390	MAFTRR	MAF transcriptional regulator RNA
0.91942	0	0.860375	1.13297	0.782859	2.07461	1.03421	2.4143	1.15234	1.07922	1.45658	0.740925	0.458739	NA	54456	ENSG00000073146	MOV10L1	Mov10 like RISC complex RNA helicase 1
2.75826	0	0	0	0.782859	3.11191	2.06842	0	1.09018	1.07917	1.86353	0.579102	0.562521	NA	100862704	ENSG00000231473	RB1-DT	RB1 divergent transcript
3.67768	2.08005	0	2.26593	1.56572	4.14921	4.13684	7.24291	3.13979	1.07785	0.999782	1.07809	0.280993	NA	101927278	ENSG00000287261	LOC101927278	uncharacterized LOC101927278
0	1.04002	0.860375	4.53186	3.9143	2.07461	1.03421	6.03576	2.43639	1.07192	1.16854	0.917318	0.358976	NA	677832	ENSG00000212443	SNORA53	small nucleolar RNA, H/ACA box 53
0.91942	1.04002	0	0	0.782859	1.0373	0	2.4143	0.774239	1.06283	1.89306	0.561434	0.574502	NA	3776	ENSG00000082482	KCNK2	potassium two pore domain channel subfamily K member 2
0.91942	0	2.58112	1.13297	6.26287	1.0373	1.03421	1.20715	1.77188	1.06015	1.31462	0.806431	0.419994	NA	105376908	NA	NA	NA
0	1.04002	1.72075	0	1.56572	3.11191	0	1.20715	1.08069	1.05684	1.67713	0.630145	0.5286	NA	3815	ENSG00000157404	KIT	KIT proto-oncogene, receptor tyrosine kinase
0.91942	1.04002	0.860375	0	1.56572	1.0373	1.03421	2.4143	1.10892	1.05654	1.45887	0.724217	0.468932	NA	64409	ENSG00000185274	GALNT17	polypeptide N-acetylgalactosaminyltransferase 17
0.91942	0	0.860375	1.13297	0.782859	2.07461	2.06842	1.20715	1.13072	1.05601	1.4572	0.724684	0.468646	NA	774	ENSG00000148408	CACNA1B	calcium voltage-gated channel subunit alpha1 B
1.83884	0	4.30187	1.13297	3.9143	3.11191	7.23946	1.20715	2.84331	1.05558	1.06123	0.994679	0.319892	NA	101928794	NA	MAST4-AS1	MAST4 antisense RNA 1
0	1.04002	2.58112	1.13297	1.56572	3.11191	4.13684	1.20715	1.84697	1.05524	1.21636	0.867539	0.385647	NA	100302258	ENSG00000283888	MIR1469	microRNA 1469
0	1.04002	3.4415	1.13297	2.34858	2.07461	6.20525	1.20715	2.18126	1.05312	1.18166	0.891224	0.372809	NA	102467073	NA	HRAT5	heart tissue-associated transcript 5
0.91942	2.08005	0	0	3.9143	2.07461	0	0	1.12355	1.05252	1.8548	0.567458	0.570403	NA	4143	ENSG00000151224	MAT1A	methionine adenosyltransferase 1A
2.75826	3.12007	0	1.13297	8.61145	2.07461	2.06842	1.20715	2.62161	1.05043	1.14369	0.918457	0.35838	NA	101928416	ENSG00000255916	LOC101928416	uncharacterized LOC101928416
0.91942	0	2.58112	0	0	3.11191	1.03421	3.62146	1.40851	1.04903	1.5914	0.659188	0.509775	NA	253962	ENSG00000250107	CACNA1G-AS1	CACNA1G antisense RNA 1
0	0	0	3.3989	0	0	2.06842	4.82861	1.28699	1.04678	2.09224	0.500313	0.616855	NA	105369205	NA	NA	NA
0	0	0.860375	1.13297	0.782859	1.0373	1.03421	1.20715	0.756858	1.04535	1.77198	0.589933	0.555236	NA	100133220	ENSG00000188388	GOLGA6L3	golgin A6 family like 3
0.91942	0	1.72075	0	0	0	1.03421	4.82861	1.06287	1.04511	1.94732	0.536688	0.591483	NA	100189168	NA	TRR-CCT3-1	tRNA-Arg (anticodon CCT) 3-1
1.83884	1.04002	0	1.13297	1.56572	0	3.10263	3.62146	1.5377	1.0435	1.39408	0.748522	0.454145	NA	6898	ENSG00000198650	TAT	tyrosine aminotransferase
0.91942	0	1.72075	0	2.34858	2.07461	0	1.20715	1.03381	1.04277	1.68193	0.619985	0.535268	NA	5973	ENSG00000102032	RENBP	renin binding protein
1.83884	0	0.860375	0	1.56572	2.07461	2.06842	0	1.05099	1.04262	1.65016	0.63183	0.527498	NA	105378947	NA	LOC105378947	proline-rich extensin-like protein EPR1
0	0	0.860375	2.26593	1.56572	0	0	4.82861	1.19008	1.04136	1.86332	0.558872	0.576249	NA	260341	NA	TFAMP1	transcription factor A, mitochondrial pseudogene 1
1.83884	1.04002	0.860375	1.13297	2.34858	3.11191	1.03421	3.62146	1.87354	1.03912	1.1375	0.913519	0.36097	NA	7053	ENSG00000125780	TGM3	transglutaminase 3
0	1.04002	0	0	2.34858	0	0	0	0.423575	1.03802	3.12934	0.331707	0.740111	NA	388813	ENSG00000155307	LOC388813	uncharacterized protein ENSP00000383407-like
0.91942	0	0	0	2.34858	0	0	0	0.4085	1.03666	3.16633	0.327401	0.743364	NA	57111	ENSG00000132698	RAB25	RAB25, member RAS oncogene family
0.91942	0	0	0	2.34858	0	0	0	0.4085	1.03666	3.16633	0.327401	0.743364	NA	3311	NA	HSPA7	heat shock protein family A (Hsp70) member 7 (pseudogene)
0.91942	0	0	0	2.34858	0	0	0	0.4085	1.03666	3.16633	0.327401	0.743364	NA	2165	ENSG00000143278	F13B	coagulation factor XIII B chain
0.91942	0	0	0	2.34858	0	0	0	0.4085	1.03666	3.16633	0.327401	0.743364	NA	55220	ENSG00000162873	KLHDC8A	kelch domain containing 8A
0.91942	0	0	0	2.34858	0	0	0	0.4085	1.03666	3.16633	0.327401	0.743364	NA	730005	ENSG00000214491	SEC14L6	SEC14 like lipid binding 6
2.75826	1.04002	3.4415	1.13297	3.9143	4.14921	9.30788	0	3.21802	1.03647	1.03263	1.00372	0.315513	NA	3745	ENSG00000158445	KCNB1	potassium voltage-gated channel subfamily B member 1
1.83884	2.08005	0	2.26593	4.69715	3.11191	3.10263	1.20715	2.28796	1.03636	1.09473	0.946686	0.343799	NA	389633	NA	FAM90A25P	family with sequence similarity 90 member A25, pseudogene
0.91942	1.04002	0.860375	1.13297	1.56572	1.0373	3.10263	2.4143	1.50909	1.03488	1.24605	0.830529	0.40624	NA	129446	ENSG00000163092	XIRP2	xin actin binding repeat containing 2
0	0	1.72075	2.26593	1.56572	4.14921	0	2.4143	1.51449	1.03358	1.50544	0.686569	0.492355	NA	6340	ENSG00000166828	SCNN1G	sodium channel epithelial 1 subunit gamma
0	1.04002	0	3.3989	0.782859	1.0373	1.03421	6.03576	1.66613	1.03358	1.47973	0.698491	0.48487	NA	79444	ENSG00000101197	BIRC7	baculoviral IAP repeat containing 7
0.91942	1.04002	1.72075	1.13297	2.34858	2.07461	3.10263	2.4143	1.84416	1.03288	1.1188	0.9232	0.355903	NA	6818	ENSG00000261052	SULT1A3	sulfotransferase family 1A member 3
2.75826	2.08005	3.4415	1.13297	4.69715	11.4103	2.06842	1.20715	3.59948	1.02947	0.95045	1.08314	0.278748	NA	1593	ENSG00000135929	CYP27A1	cytochrome P450 family 27 subfamily A member 1
0.91942	0	0.860375	0	0.782859	3.11191	0	0	0.70932	1.02883	2.12513	0.484125	0.628297	NA	102723385	ENSG00000261465	LOC102723385	uncharacterized LOC102723385
1.83884	0	0.860375	5.66483	2.34858	6.22382	1.03421	7.24291	3.15169	1.02864	1.08998	0.943725	0.34531	NA	138724	ENSG00000174038	C9orf131	chromosome 9 open reading frame 131
0	1.04002	1.72075	0	1.56572	2.07461	2.06842	0	1.05869	1.02764	1.64862	0.623336	0.533064	NA	780	ENSG00000204580	DDR1	discoidin domain receptor tyrosine kinase 1
0.91942	0	0.860375	0	0.782859	2.07461	1.03421	0	0.708934	1.02714	1.9154	0.536255	0.591783	NA	100652865	ENSG00000224429	LINC00539	long intergenic non-protein coding RNA 539
0.91942	4.16009	0.860375	2.26593	5.48001	7.26112	1.03421	2.4143	3.04943	1.02691	1.00678	1.02	0.307731	NA	100506564	ENSG00000249693	THEGL	theg spermatid protein like
0.91942	1.04002	0	0	0.782859	0	2.06842	1.20715	0.752234	1.02359	1.89845	0.539169	0.589771	NA	102465487	ENSG00000273555	MIR6812	microRNA 6812
0	0	0.860375	1.13297	1.56572	0	0	2.4143	0.74667	1.02343	2.07002	0.494405	0.62102	NA	283212	ENSG00000149243	KLHL35	kelch like family member 35
0	0	0.860375	1.13297	1.56572	0	0	2.4143	0.74667	1.02343	2.07002	0.494405	0.62102	NA	196446	ENSG00000166268	MYRFL	myelin regulatory factor like
0	0	0.860375	1.13297	1.56572	0	0	2.4143	0.74667	1.02343	2.07002	0.494405	0.62102	NA	7253	ENSG00000165409	TSHR	thyroid stimulating hormone receptor
0	3.12007	0.860375	2.26593	3.9143	6.22382	2.06842	0	2.30661	1.02304	1.23705	0.826993	0.408241	NA	642843	ENSG00000187959	CPSF4L	cleavage and polyadenylation specific factor 4 like
0	0	0	2.26593	0.782859	1.0373	0	2.4143	0.81255	1.02254	2.06047	0.496268	0.619705	NA	83650	ENSG00000177710	SLC35G5	solute carrier family 35 member G5
1.83884	1.04002	0	3.3989	3.9143	5.18651	3.10263	0	2.31015	1.0211	1.21131	0.842972	0.399244	NA	100616301	ENSG00000265181	MIR4674	microRNA 4674
1.83884	2.08005	0.860375	2.26593	7.04573	1.0373	2.06842	3.62146	2.60226	1.01915	1.03187	0.987676	0.323311	NA	84439	ENSG00000182218	HHIPL1	HHIP like 1
2.75826	0	0.860375	0	3.13144	2.07461	1.03421	1.20715	1.38325	1.01291	1.4305	0.708077	0.478897	NA	100271715	ENSG00000214694	ARHGEF33	Rho guanine nucleotide exchange factor 33
1.83884	2.08005	2.58112	1.13297	0	3.11191	2.06842	10.8644	2.95971	1.01258	1.13519	0.89199	0.372399	NA	100422737	ENSG00000235142	LINC02532	long intergenic non-protein coding RNA 2532
1.83884	2.08005	0.860375	0	3.13144	4.14921	0	2.4143	1.80928	1.01234	1.2919	0.783606	0.433271	NA	693216	ENSG00000284343	MIR631	microRNA 631
0	1.04002	0.860375	0	0.782859	1.0373	2.06842	0	0.723622	1.00949	1.90595	0.529651	0.596354	NA	441432	NA	AQP7P3	aquaporin 7 pseudogene 3
0.91942	2.08005	1.72075	4.53186	2.34858	2.07461	1.03421	13.2787	3.49852	1.00944	1.04163	0.969095	0.332498	NA	375611	ENSG00000170615	SLC26A5	solute carrier family 26 member 5
0	1.04002	0	1.13297	0	2.07461	2.06842	0	0.789501	1.00764	2.06264	0.488518	0.625183	NA	9247	ENSG00000124827	GCM2	glial cells missing transcription factor 2
0.91942	2.08005	0	0	0.782859	4.14921	1.03421	0	1.12072	1.00635	1.71483	0.586851	0.557304	NA	23120	ENSG00000118322	ATP10B	ATPase phospholipid transporting 10B (putative)
1.83884	0	0	0	0.782859	1.0373	2.06842	0	0.715927	1.00579	2.09044	0.481139	0.630418	NA	64131	ENSG00000103489	XYLT1	xylosyltransferase 1
1.83884	2.08005	0.860375	2.26593	2.34858	6.22382	4.13684	1.20715	2.6202	1.00546	1.00338	1.00207	0.316312	NA	105371729	NA	LOC105371729	uncharacterized LOC105371729
3.67768	0	2.58112	0	5.48001	3.11191	4.13684	0	2.37345	1.00476	1.29652	0.774967	0.438359	NA	100507489	NA	LINC01277	long intergenic non-protein coding RNA 1277
2.75826	1.04002	0.860375	0	3.9143	1.0373	2.06842	2.4143	1.76162	1.00273	1.2286	0.81616	0.414409	NA	677821	ENSG00000274309	SNORA71E	small nucleolar RNA, H/ACA box 71E
0.91942	2.08005	0	0	0.782859	0	5.17104	0	1.11917	1.00119	1.92311	0.520607	0.602641	NA	102466757	ENSG00000283721	MIR6884	microRNA 6884
0.91942	0	0.860375	0	1.56572	1.0373	0	1.20715	0.698746	0.999813	1.91761	0.521384	0.602099	NA	646268	ENSG00000231666	LINC01704	long intergenic non-protein coding RNA 1704
1.83884	0	1.72075	1.13297	0.782859	4.14921	0	4.82861	1.80665	0.999296	1.3585	0.735587	0.461982	NA	101928324	NA	DHDDS-AS1	DHDDS antisense RNA 1
1.83884	3.12007	0.860375	0	0	5.18651	3.10263	3.62146	2.21624	0.999294	1.25668	0.795185	0.426506	NA	723809	ENSG00000225329	LHFPL3-AS2	LHFPL3 antisense RNA 2
0	1.04002	0	1.13297	0.782859	1.0373	1.03421	1.20715	0.779314	0.994359	1.76934	0.561993	0.574121	NA	100861518	ENSG00000237714	P4HA2-AS1	P4HA2 antisense RNA 1
0	1.04002	2.58112	1.13297	3.9143	1.0373	2.06842	2.4143	1.77355	0.991486	1.22845	0.807101	0.419608	NA	5079	ENSG00000196092	PAX5	paired box 5
0	1.04002	0	1.13297	0.782859	2.07461	0	1.20715	0.779701	0.988972	1.89261	0.522544	0.601292	NA	105374314	NA	LOC105374314	uncharacterized LOC105374314
0.91942	1.04002	0	1.13297	0.782859	4.14921	1.03421	0	1.13234	0.986719	1.59672	0.617965	0.536599	NA	158297	ENSG00000155875	SAXO1	stabilizer of axonemal microtubules 1
0.91942	0	0	1.13297	0.782859	1.0373	2.06842	0	0.742621	0.98558	1.89926	0.518929	0.60381	NA	100132594	ENSG00000257150	PGAM1P5	phosphoglycerate mutase 1 pseudogene 5
0	2.08005	0	1.13297	0.782859	3.11191	1.03421	1.20715	1.16864	0.983635	1.55634	0.632017	0.527376	NA	7173	ENSG00000115705	TPO	thyroid peroxidase
0	0	2.58112	1.13297	3.9143	1.0373	0	2.4143	1.385	0.983027	1.58389	0.620641	0.534836	NA	85409	ENSG00000145506	NKD2	NKD inhibitor of WNT signaling pathway 2
0.91942	1.04002	0	0	0.782859	3.11191	0	0	0.731776	0.982227	2.11132	0.465219	0.641775	NA	283507	ENSG00000239827	SUGT1P3	SUGT1 pseudogene 3
0.91942	2.08005	0	1.13297	1.56572	5.18651	0	1.20715	1.51148	0.979031	1.45061	0.67491	0.499733	NA	8418	ENSG00000168405	CMAHP	cytidine monophospho-N-acetylneuraminic acid hydroxylase, pseudogene
0	0	1.72075	1.13297	0	1.0373	0	4.82861	1.08995	0.977992	1.94171	0.503675	0.61449	NA	100527950	NA	GJA9-MYCBP	GJA9-MYCBP readthrough
1.83884	0	0.860375	0	3.13144	1.0373	0	1.20715	1.00939	0.97751	1.72612	0.566305	0.571187	NA	9720	ENSG00000170160	CCDC144A	coiled-coil domain containing 144A
1.83884	1.04002	0	0	2.34858	0	2.06842	1.20715	1.06288	0.973465	1.67643	0.580677	0.561458	NA	731223	NA	LINC01220	long intergenic non-protein coding RNA 1220
1.83884	3.12007	3.4415	0	1.56572	6.22382	2.06842	7.24291	3.18766	0.967271	0.999724	0.967538	0.333275	NA	5649	ENSG00000189056	RELN	reelin
1.83884	2.08005	2.58112	2.26593	3.9143	4.14921	2.06842	7.24291	3.2676	0.967172	0.878086	1.10145	0.270699	NA	373509	ENSG00000170236	USP50	ubiquitin specific peptidase 50
0.91942	0	0.860375	0	1.56572	1.0373	1.03421	0	0.677128	0.960083	1.92476	0.498807	0.617915	NA	101929141	ENSG00000250111	LOC101929141	coiled-coil domain-containing protein 144A-like
0.91942	1.04002	0	0	1.56572	0	1.03421	1.20715	0.720815	0.958191	1.90621	0.502668	0.615198	NA	57582	ENSG00000107147	KCNT1	potassium sodium-activated channel subfamily T member 1
0.91942	0	0.860375	6.7978	3.13144	5.18651	4.13684	3.62146	3.08173	0.957477	1.05299	0.909296	0.363194	NA	6795	ENSG00000105146	AURKC	aurora kinase C
0.91942	3.12007	0.860375	0	0	6.22382	1.03421	2.4143	1.82152	0.957334	1.41599	0.676089	0.498984	NA	441425	NA	ANKRD20A3P	ankyrin repeat domain 20 family member A3, pseudogene
0.91942	1.04002	0.860375	1.13297	3.13144	2.07461	1.03421	1.20715	1.42502	0.9573	1.27184	0.752692	0.451635	NA	285800	ENSG00000176381	PRR18	proline rich 18
0	3.12007	0	0	0.782859	0	5.17104	0	1.13425	0.956168	2.16711	0.441218	0.659055	NA	105379247	NA	NA	NA
0.91942	0	0.860375	0	1.56572	2.07461	0	0	0.677515	0.956085	2.10533	0.454126	0.649738	NA	101927762	ENSG00000229869	LOC101927762	uncharacterized LOC101927762
0	5.20011	0	1.13297	0	4.14921	2.06842	6.03576	2.32331	0.955087	1.45739	0.655341	0.512248	NA	645864	ENSG00000182798	MAGEB17	MAGE family member B17
0	1.04002	1.72075	0	0	1.0373	1.03421	3.62146	1.05672	0.953488	1.74344	0.546902	0.584446	NA	692076	ENSG00000207297	SNORD7	small nucleolar RNA, C/D box 7
1.83884	3.12007	0.860375	3.3989	7.04573	1.0373	2.06842	7.24291	3.32657	0.951658	0.96382	0.987382	0.323456	NA	151306	ENSG00000179921	GPBAR1	G protein-coupled bile acid receptor 1
0.91942	0	0	2.26593	1.56572	2.07461	1.03421	1.20715	1.13338	0.951203	1.5313	0.621173	0.534486	NA	619383	ENSG00000254911	SCARNA9	small Cajal body-specific RNA 9
1.83884	0	1.72075	0	0.782859	2.07461	2.06842	2.4143	1.36247	0.950616	1.40311	0.677507	0.498085	NA	2902	ENSG00000176884	GRIN1	glutamate ionotropic receptor NMDA type subunit 1
0.91942	0	1.72075	4.53186	4.69715	2.07461	4.13684	2.4143	2.56187	0.943968	1.06635	0.885237	0.376029	NA	375686	ENSG00000186583	SPATC1	spermatogenesis and centriole associated 1
0.91942	1.04002	0	1.13297	1.56572	1.0373	3.10263	0	1.09976	0.943532	1.56011	0.604784	0.545323	NA	442117	ENSG00000174473	GALNTL6	polypeptide N-acetylgalactosaminyltransferase like 6
0.91942	0	0.860375	2.26593	0	2.07461	1.03421	4.82861	1.49789	0.943022	1.46724	0.642716	0.520408	NA	8854	ENSG00000128918	ALDH1A2	aldehyde dehydrogenase 1 family member A2
0	2.08005	0.860375	1.13297	0	3.11191	0	4.82861	1.50174	0.941925	1.6028	0.587673	0.556752	NA	339539	NA	LOC339539	uncharacterized LOC339539
0	2.08005	0	0	1.56572	0	0	2.4143	0.757509	0.941262	2.3155	0.406505	0.684372	NA	100874243	ENSG00000226017	PRICKLE2-AS3	PRICKLE2 antisense RNA 3
0	1.04002	0	1.13297	0.782859	3.11191	0	0	0.758469	0.936791	2.10341	0.445369	0.656053	NA	101928491	NA	LOC101928491	uncharacterized LOC101928491
1.83884	0	0.860375	1.13297	3.9143	2.07461	0	1.20715	1.37853	0.936082	1.44827	0.646347	0.518054	NA	10067	ENSG00000116521	SCAMP3	secretory carrier membrane protein 3
0	2.08005	0.860375	1.13297	0	1.0373	2.06842	4.82861	1.50096	0.935168	1.46731	0.637335	0.523907	NA	85235	ENSG00000274997	H2AC12	H2A clustered histone 12
1.83884	2.08005	0	0	0.782859	2.07461	0	4.82861	1.45062	0.933954	1.57322	0.593658	0.552741	NA	101928846	ENSG00000235527	HIPK1-AS1	HIPK1 antisense RNA 1
0	2.08005	1.72075	0	0.782859	1.0373	2.06842	3.62146	1.41385	0.927946	1.42807	0.64979	0.515828	NA	105373280	NA	NA	NA
0.91942	0	0	2.26593	2.34858	0	1.03421	2.4143	1.12281	0.922226	1.66923	0.552486	0.580615	NA	101929023	ENSG00000233154	LINC01762	long intergenic non-protein coding RNA 1762
0.91942	0	0	2.26593	2.34858	0	1.03421	2.4143	1.12281	0.922226	1.66923	0.552486	0.580615	NA	100189352	NA	TRS-AGA1-1	tRNA-Ser (anticodon AGA) 1-1
0	0	2.58112	0	0.782859	1.0373	1.03421	2.4143	0.981225	0.92201	1.75275	0.526036	0.598863	NA	728463	ENSG00000232480	TGFB2-AS1	TGFB2 antisense RNA 1 (head to head)
2.75826	1.04002	3.4415	1.13297	0	1.0373	1.03421	14.4858	3.11626	0.921339	1.27264	0.723959	0.469091	NA	728215	ENSG00000204442	FAM155A	family with sequence similarity 155 member A
0	0	0	2.26593	0.782859	0	3.10263	0	0.768927	0.92023	2.35015	0.391562	0.695382	NA	117286	ENSG00000141977	CIB3	calcium and integrin binding family member 3
0.91942	1.04002	0	0	1.56572	1.0373	1.03421	0	0.699584	0.919356	1.9128	0.480632	0.630778	NA	101929563	ENSG00000283982	LOC101929563	uncharacterized LOC101929563
0.91942	2.08005	1.72075	2.26593	6.26287	2.07461	3.10263	1.20715	2.45418	0.91666	1.0284	0.891349	0.372742	NA	2570	ENSG00000111886	GABRR2	gamma-aminobutyric acid type A receptor subunit rho2
0.91942	4.16009	2.58112	1.13297	3.13144	2.07461	2.06842	9.65722	3.21566	0.914964	0.976531	0.936953	0.348783	NA	105378592	NA	NA	NA
0.91942	3.12007	0.860375	2.26593	0.782859	1.0373	1.03421	10.8644	2.61057	0.911769	1.19366	0.763842	0.444961	NA	4575	NA	TRNS2	tRNA
0	2.08005	0	0	1.56572	1.0373	0	1.20715	0.736277	0.909334	2.07873	0.437446	0.661788	NA	102724307	ENSG00000166272	CYP17A1-AS1	CYP17A1 antisense RNA 1
7.35536	37.4408	2.58112	9.06373	0.782859	4.14921	8.27367	92.9507	20.3247	0.908703	1.3821	0.657481	NA	NA	100129940	ENSG00000197301	HMGA2-AS1	HMGA2 antisense RNA 1
0.91942	0	1.72075	1.13297	0.782859	3.11191	1.03421	2.4143	1.38955	0.908043	1.35186	0.671698	0.501776	NA	125206	ENSG00000154025	SLC5A10	solute carrier family 5 member 10
3.67768	0	0.860375	0	2.34858	4.14921	1.03421	1.20715	1.65965	0.907476	1.37667	0.65918	0.50978	NA	161253	ENSG00000139890	REM2	RRAD and GEM like GTPase 2
0.91942	0	1.72075	3.3989	1.56572	4.14921	3.10263	2.4143	2.15887	0.905933	1.12113	0.808057	0.419058	NA	5731	ENSG00000160951	PTGER1	prostaglandin E receptor 1
1.83884	0	6.883	0	3.13144	3.11191	8.27367	2.4143	3.20664	0.902903	1.13546	0.795185	0.426506	NA	203190	ENSG00000168481	LGI3	leucine rich repeat LGI family member 3
2.75826	3.12007	2.58112	1.13297	3.13144	7.26112	4.13684	3.62146	3.46791	0.898501	0.84968	1.05746	0.290302	NA	1607	ENSG00000136267	DGKB	diacylglycerol kinase beta
1.83884	0	0.860375	1.13297	0.782859	2.07461	2.06842	2.4143	1.39655	0.894394	1.3293	0.672829	0.501056	NA	407040	ENSG00000284357	MIR34A	microRNA 34a
0	0	1.72075	0	2.34858	0	1.03421	0	0.637942	0.891626	2.42332	0.367936	0.712921	NA	643	ENSG00000160683	CXCR5	C-X-C motif chemokine receptor 5
0	0	0.860375	0	0	0	0	2.4143	0.409335	0.891223	3.19822	0.278662	0.780504	NA	400043	ENSG00000250742	LINC02381	long intergenic non-protein coding RNA 2381
0	0	0.860375	0	0	0	0	2.4143	0.409335	0.891223	3.19822	0.278662	0.780504	NA	9256	ENSG00000005379	TSPOAP1	TSPO associated protein 1
0	0	0.860375	0	0	0	0	2.4143	0.409335	0.891223	3.19822	0.278662	0.780504	NA	8529	ENSG00000186115	CYP4F2	cytochrome P450 family 4 subfamily F member 2
0	0	0.860375	0	0	0	0	2.4143	0.409335	0.891223	3.19822	0.278662	0.780504	NA	59284	ENSG00000105605	CACNG7	calcium voltage-gated channel auxiliary subunit gamma 7
0	0	0.860375	0	0	0	0	2.4143	0.409335	0.891223	3.19822	0.278662	0.780504	NA	56751	ENSG00000125492	BARHL1	BarH like homeobox 1
0	0	0.860375	0	0	0	0	2.4143	0.409335	0.891223	3.19822	0.278662	0.780504	NA	347411	ENSG00000238205	MPC1L	mitochondrial pyruvate carrier 1 like
0.91942	0	0	0	0	0	0	2.4143	0.416716	0.890248	3.18005	0.279948	0.779518	NA	284525	ENSG00000162753	SLC9C2	solute carrier family 9 member C2 (putative)
0.91942	0	0	0	0	0	0	2.4143	0.416716	0.890248	3.18005	0.279948	0.779518	NA	100169851	ENSG00000236027	PATE3	prostate and testis expressed 3
0.91942	0	0	0	0	0	0	2.4143	0.416716	0.890248	3.18005	0.279948	0.779518	NA	653190	ENSG00000256340	ABCC6P1	ATP binding cassette subfamily C member 6 pseudogene 1
0.91942	0	0	0	0	0	0	2.4143	0.416716	0.890248	3.18005	0.279948	0.779518	NA	10164	ENSG00000140835	CHST4	carbohydrate sulfotransferase 4
0.91942	0	0	0	0	0	0	2.4143	0.416716	0.890248	3.18005	0.279948	0.779518	NA	7367	ENSG00000197888	UGT2B17	UDP glucuronosyltransferase family 2 member B17
0.91942	0	0	0	0	0	0	2.4143	0.416716	0.890248	3.18005	0.279948	0.779518	NA	643226	ENSG00000204928	GRXCR2	glutaredoxin and cysteine rich domain containing 2
0.91942	0	0	0	0	0	0	2.4143	0.416716	0.890248	3.18005	0.279948	0.779518	NA	729177	NA	NBAT1	neuroblastoma associated transcript 1
0.91942	0	0	0	0	0	0	2.4143	0.416716	0.890248	3.18005	0.279948	0.779518	NA	4068	ENSG00000183918	SH2D1A	SH2 domain containing 1A
0	0	0.860375	5.66483	0.782859	4.14921	2.06842	4.82861	2.29429	0.88857	1.31337	0.676558	0.498687	NA	103021165	NA	CASC19	cancer susceptibility 19
0	1.04002	0	0	0	0	0	2.4143	0.431791	0.888297	3.14419	0.28252	0.777545	NA	5081	ENSG00000009709	PAX7	paired box 7
0	1.04002	0	0	0	0	0	2.4143	0.431791	0.888297	3.14419	0.28252	0.777545	NA	105376526	NA	LOC105376526	uncharacterized LOC105376526
0	1.04002	0	0	0	0	0	2.4143	0.431791	0.888297	3.14419	0.28252	0.777545	NA	643037	ENSG00000257057	C11orf97	chromosome 11 open reading frame 97
0	1.04002	0	0	0	0	0	2.4143	0.431791	0.888297	3.14419	0.28252	0.777545	NA	101927839	ENSG00000225084	LOC101927839	uncharacterized LOC101927839
0	1.04002	0	0	0	0	0	2.4143	0.431791	0.888297	3.14419	0.28252	0.777545	NA	105373606	NA	NA	NA
0	1.04002	0	0	0	0	0	2.4143	0.431791	0.888297	3.14419	0.28252	0.777545	NA	151475	ENSG00000226125	LINC01907	long intergenic non-protein coding RNA 1907
0	1.04002	0	0	0	0	0	2.4143	0.431791	0.888297	3.14419	0.28252	0.777545	NA	102466758	ENSG00000274552	MIR6889	microRNA 6889
0	1.04002	0	0	0	0	0	2.4143	0.431791	0.888297	3.14419	0.28252	0.777545	NA	100129148	NA	LOC100129148	uncharacterized LOC100129148
0	1.04002	0	0	0	0	0	2.4143	0.431791	0.888297	3.14419	0.28252	0.777545	NA	6469	ENSG00000164690	SHH	sonic hedgehog signaling molecule
0	1.04002	0	0	0	0	0	2.4143	0.431791	0.888297	3.14419	0.28252	0.777545	NA	138240	ENSG00000204669	C9orf57	chromosome 9 open reading frame 57
1.83884	0	0	2.26593	3.13144	3.11191	1.03421	0	1.42279	0.887375	1.53323	0.578763	0.562749	NA	127003	ENSG00000179902	C1orf194	chromosome 1 open reading frame 194
0	0	0	1.13297	0	0	0	2.4143	0.443409	0.886852	3.11805	0.284425	0.776084	NA	7135	ENSG00000159173	TNNI1	troponin I1, slow skeletal type
0	0	0	1.13297	0	0	0	2.4143	0.443409	0.886852	3.11805	0.284425	0.776084	NA	144568	ENSG00000166535	A2ML1	alpha-2-macroglobulin like 1
0	0	0	1.13297	0	0	0	2.4143	0.443409	0.886852	3.11805	0.284425	0.776084	NA	3479	ENSG00000017427	IGF1	insulin like growth factor 1
0	0	0	1.13297	0	0	0	2.4143	0.443409	0.886852	3.11805	0.284425	0.776084	NA	23504	ENSG00000060709	RIMBP2	RIMS binding protein 2
0	0	0	1.13297	0	0	0	2.4143	0.443409	0.886852	3.11805	0.284425	0.776084	NA	100287639	ENSG00000244681	MTHFD2P1	methylenetetrahydrofolate dehydrogenase (NADP+ dependent) 2, methenyltetrahydrofolate cyclohydrolase pseudogene 1
0	0	0	1.13297	0	0	0	2.4143	0.443409	0.886852	3.11805	0.284425	0.776084	NA	100189399	NA	TRK-CTT2-2	tRNA-Lys (anticodon CTT) 2-2
0	0	0	1.13297	0	0	0	2.4143	0.443409	0.886852	3.11805	0.284425	0.776084	NA	406888	ENSG00000199072	MIRLET7F1	microRNA let-7f-1
0.91942	1.04002	1.72075	0	1.56572	2.07461	1.03421	2.4143	1.34613	0.885648	1.3293	0.66625	0.505251	NA	105377650	NA	LOC105377650	uncharacterized LOC105377650
0	1.04002	1.72075	2.26593	2.34858	2.07461	0	4.82861	1.78481	0.881017	1.31657	0.669177	0.503383	NA	282566	ENSG00000260583	LINC00515	long intergenic non-protein coding RNA 515
1.83884	0	0.860375	2.26593	0.782859	6.22382	2.06842	0	1.75503	0.878593	1.38701	0.633444	0.526444	NA	100616250	ENSG00000283863	MIR3960	microRNA 3960
1.83884	4.16009	0.860375	1.13297	4.69715	3.11191	4.13684	2.4143	2.79406	0.877598	0.956095	0.917899	0.358672	NA	286059	ENSG00000246130	LOC286059	TNF receptor superfamily member 10d pseudogene
2.75826	3.12007	1.72075	2.26593	7.82859	2.07461	4.13684	3.62146	3.44081	0.876552	0.866182	1.01197	0.311551	NA	101927354	ENSG00000230825	LOC101927354	uncharacterized LOC101927354
1.83884	2.08005	0.860375	1.13297	3.9143	0	2.06842	4.82861	2.09044	0.875151	1.16542	0.750932	0.452693	NA	401074	ENSG00000242516	LINC00960	long intergenic non-protein coding RNA 960
0	0	2.58112	3.3989	0.782859	1.0373	2.06842	7.24291	2.13894	0.870537	1.33884	0.650215	0.515553	NA	149773	ENSG00000231290	APCDD1L-DT	APCDD1L divergent transcript
5.51652	1.04002	0.860375	0	3.13144	1.0373	7.23946	2.4143	2.65493	0.869916	1.15417	0.753717	0.451019	NA	100507240	ENSG00000278338	VWA8-AS1	VWA8 antisense RNA 1 (head to head)
0.91942	0	2.58112	3.3989	3.9143	3.11191	4.13684	1.20715	2.4087	0.869736	1.07848	0.806446	0.419986	NA	4868	ENSG00000161270	NPHS1	NPHS1 adhesion molecule, nephrin
0.91942	2.08005	2.58112	2.26593	1.56572	5.18651	4.13684	3.62146	2.79463	0.869581	0.949044	0.916271	0.359525	NA	170954	ENSG00000146112	PPP1R18	protein phosphatase 1 regulatory subunit 18
0.91942	2.08005	1.72075	4.53186	4.69715	5.18651	5.17104	1.20715	3.18924	0.867553	0.925424	0.937465	0.348519	NA	434	ENSG00000101440	ASIP	agouti signaling protein
2.75826	0	0.860375	6.7978	2.34858	5.18651	5.17104	6.03576	3.64479	0.867223	0.972116	0.892098	0.37234	NA	54429	ENSG00000127366	TAS2R5	taste 2 receptor member 5
0.91942	1.04002	0.860375	2.26593	1.56572	2.07461	3.10263	2.4143	1.78038	0.867021	1.14587	0.756652	0.449259	NA	83942	ENSG00000212122	TSSK1B	testis specific serine kinase 1B
0	1.04002	0	3.3989	0.782859	0	0	7.24291	1.55809	0.866295	1.84768	0.468856	0.639173	NA	646576	ENSG00000248890	HHIP-AS1	HHIP antisense RNA 1
0	0	0	2.26593	1.56572	1.0373	1.03421	0	0.737895	0.865376	2.08364	0.415319	0.677908	NA	101927853	NA	NA	NA
2.75826	0	2.58112	0	1.56572	1.0373	5.17104	2.4143	1.94097	0.865288	1.27422	0.679071	0.497093	NA	3514	ENSG00000211592	IGKC	immunoglobulin kappa constant
1.83884	3.12007	2.58112	2.26593	1.56572	3.11191	5.17104	8.45006	3.51309	0.863878	0.884457	0.976733	0.328701	NA	22843	ENSG00000175175	PPM1E	protein phosphatase, Mg2+/Mn2+ dependent 1E
0	1.04002	0.860375	0	2.34858	1.0373	0	0	0.660785	0.861265	2.13865	0.402713	0.687159	NA	353149	ENSG00000214946	TBC1D26	TBC1 domain family member 26
1.83884	1.04002	1.72075	2.26593	2.34858	0	3.10263	7.24291	2.44496	0.859513	1.11413	0.771462	0.440433	NA	116729	ENSG00000182676	PPP1R27	protein phosphatase 1 regulatory subunit 27
0.91942	0	1.72075	0	0.782859	2.07461	1.03421	1.20715	0.967374	0.858885	1.60796	0.534145	0.593241	NA	103752587	ENSG00000260944	FOXC2-AS1	FOXC2 antisense RNA 1
0.91942	0	0.860375	0	0	0	0	3.62146	0.675156	0.85839	2.45944	0.349019	0.727075	NA	256355	ENSG00000232818	RPS2P32	ribosomal protein S2 pseudogene 32
0.91942	2.08005	1.72075	1.13297	1.56572	2.07461	0	7.24291	2.09205	0.852307	1.21624	0.700772	0.483445	NA	3007	ENSG00000124575	H1-3	H1.3 linker histone, cluster member
0.91942	0	1.72075	1.13297	1.56572	2.07461	2.06842	1.20715	1.33613	0.851176	1.32816	0.640867	0.521609	NA	389799	ENSG00000188523	CFAP77	cilia and flagella associated protein 77
0.91942	0	1.72075	2.26593	0	2.07461	1.03421	6.03576	1.75633	0.850536	1.4	0.607525	0.543503	NA	101927115	ENSG00000254226	LINC01933	long intergenic non-protein coding RNA 1933
0	1.04002	1.72075	1.13297	1.56572	1.0373	2.06842	2.4143	1.37244	0.849839	1.32744	0.640208	0.522037	NA	6354	ENSG00000108688	CCL7	C-C motif chemokine ligand 7
0.91942	0	1.72075	0	1.56572	0	1.03421	2.4143	0.9568	0.847085	1.72395	0.491363	0.62317	NA	84735	ENSG00000150656	CNDP1	carnosine dipeptidase 1
0.91942	3.12007	0.860375	0	6.26287	1.0373	0	1.20715	1.6759	0.846779	1.45146	0.583398	0.559626	NA	4166	ENSG00000183196	CHST6	carbohydrate sulfotransferase 6
0.91942	3.12007	0	2.26593	2.34858	4.14921	2.06842	2.4143	2.16074	0.846531	1.12073	0.755339	0.450046	NA	57407	ENSG00000153406	NMRAL1	NmrA like redox sensor 1
1.83884	0	0	0	2.34858	1.0373	0	0	0.65309	0.845379	2.40829	0.351029	0.725567	NA	105376731	ENSG00000260660	LOC105376731	taste receptor cell protein 1-like
1.83884	0	0	0	2.34858	0	1.03421	0	0.652703	0.844417	2.40854	0.350593	0.725893	NA	105371409	NA	LOC105371409	cadmium/zinc-transporting ATPase HMA2-like
0	3.12007	2.58112	0	1.56572	2.07461	2.06842	4.82861	2.02982	0.842609	1.23422	0.682708	0.494791	NA	252995	ENSG00000160097	FNDC5	fibronectin type III domain containing 5
0.91942	2.08005	0.860375	0	2.34858	1.0373	0	3.62146	1.3584	0.84146	1.45143	0.579744	0.562087	NA	81793	ENSG00000174123	TLR10	toll like receptor 10
0	1.04002	2.58112	1.13297	3.13144	1.0373	3.10263	1.20715	1.65408	0.841443	1.26229	0.666603	0.505026	NA	100302129	ENSG00000222071	MIR1915	microRNA 1915
1.83884	0	0.860375	1.13297	1.56572	0	4.13684	1.20715	1.34274	0.840913	1.46463	0.574147	0.565868	NA	102723701	ENSG00000183154	LOC102723701	uncharacterized LOC102723701
2.75826	3.12007	0.860375	0	5.48001	3.11191	2.06842	1.20715	2.32577	0.840524	1.11128	0.756359	0.449434	NA	100129094	ENSG00000215811	BTNL10	butyrophilin like 10
1.83884	1.04002	0.860375	1.13297	3.13144	3.11191	0	2.4143	1.69123	0.839768	1.24111	0.676628	0.498642	NA	1180	ENSG00000188037	CLCN1	chloride voltage-gated channel 1
1.83884	4.16009	2.58112	1.13297	5.48001	4.14921	5.17104	2.4143	3.36595	0.839517	0.86218	0.973714	0.330199	NA	100505875	ENSG00000249307	LINC01088	long intergenic non-protein coding RNA 1088
0	1.04002	2.58112	2.26593	3.9143	4.14921	1.03421	1.20715	2.02399	0.837521	1.18257	0.708224	0.478806	NA	153020	ENSG00000138670	RASGEF1B	RasGEF domain family member 1B
0.91942	1.04002	1.72075	4.53186	1.56572	6.22382	3.10263	3.62146	2.84071	0.837446	0.989665	0.846192	0.397446	NA	6941	ENSG00000137310	TCF19	transcription factor 19
3.67768	1.04002	2.58112	1.13297	8.61145	4.14921	2.06842	0	2.90761	0.837422	1.08333	0.77301	0.439517	NA	153562	ENSG00000152939	MARVELD2	MARVEL domain containing 2
0	2.08005	0.860375	0	0	1.0373	3.10263	1.20715	1.03594	0.837006	1.74322	0.480148	0.631122	NA	1411	ENSG00000108255	CRYBA1	crystallin beta A1
0.91942	0	1.72075	1.13297	2.34858	1.0373	1.03421	2.4143	1.32594	0.836861	1.3495	0.620127	0.535174	NA	105378189	NA	NA	NA
0	5.20011	0	0	1.56572	2.07461	3.10263	2.4143	1.79467	0.836733	1.46429	0.571427	0.56771	NA	642366	ENSG00000259663	LOC642366	uncharacterized LOC642366
0	0	0.860375	0	0	1.0373	0	1.20715	0.388104	0.835645	2.77266	0.301387	0.763119	NA	7133	ENSG00000028137	TNFRSF1B	TNF receptor superfamily member 1B
0	0	0.860375	0	0	1.0373	0	1.20715	0.388104	0.835645	2.77266	0.301387	0.763119	NA	102465136	ENSG00000274620	MIR378J	microRNA 378j
0	0	0.860375	0	0	1.0373	0	1.20715	0.388104	0.835645	2.77266	0.301387	0.763119	NA	66037	ENSG00000152430	BOLL	boule homolog, RNA binding protein
0	0	0.860375	0	0	1.0373	0	1.20715	0.388104	0.835645	2.77266	0.301387	0.763119	NA	1581	ENSG00000167910	CYP7A1	cytochrome P450 family 7 subfamily A member 1
0	0	0.860375	0	0	1.0373	0	1.20715	0.388104	0.835645	2.77266	0.301387	0.763119	NA	100616194	ENSG00000266017	MIR4477B	microRNA 4477b
0.91942	0	0.860375	1.13297	3.9143	1.0373	0	0	0.983045	0.835591	1.77622	0.470432	0.638046	NA	159963	ENSG00000148942	SLC5A12	solute carrier family 5 member 12
0.91942	0	0	0	0	1.0373	0	1.20715	0.395484	0.835244	2.75777	0.302869	0.76199	NA	101927844	ENSG00000284240	LINC02801	long intergenic non-protein coding RNA 2801
0.91942	0	0	0	0	1.0373	0	1.20715	0.395484	0.835244	2.75777	0.302869	0.76199	NA	105373395	NA	LOC105373395	uncharacterized LOC105373395
2.75826	0	0	0	0.782859	1.0373	2.06842	1.20715	0.981749	0.834635	1.75031	0.476851	0.633469	NA	7012	ENSG00000277925	TERC	telomerase RNA component
0	1.04002	0	0	0	1.0373	0	1.20715	0.41056	0.834441	2.72858	0.305815	0.759746	NA	163479	ENSG00000143107	FNDC7	fibronectin type III domain containing 7
0	1.04002	0	0	0	1.0373	0	1.20715	0.41056	0.834441	2.72858	0.305815	0.759746	NA	256646	ENSG00000184507	NUTM1	NUT midline carcinoma family member 1
0	1.04002	0	0	0	1.0373	0	1.20715	0.41056	0.834441	2.72858	0.305815	0.759746	NA	6332	ENSG00000136546	SCN7A	sodium voltage-gated channel alpha subunit 7
0	1.04002	0	0	0	1.0373	0	1.20715	0.41056	0.834441	2.72858	0.305815	0.759746	NA	442721	ENSG00000170807	LMOD2	leiomodin 2
0	1.04002	0	0	0	1.0373	0	1.20715	0.41056	0.834441	2.72858	0.305815	0.759746	NA	441369	ENSG00000248858	FLJ46284	uncharacterized LOC441369
0	0	0	1.13297	0	1.0373	0	1.20715	0.422178	0.833816	2.70649	0.30808	0.758022	NA	80832	ENSG00000100336	APOL4	apolipoprotein L4
0	0	0	1.13297	0	1.0373	0	1.20715	0.422178	0.833816	2.70649	0.30808	0.758022	NA	4700	ENSG00000184983	NDUFA6	NADH:ubiquinone oxidoreductase subunit A6
0.91942	0	0	2.26593	0	1.0373	1.03421	3.62146	1.10979	0.833768	1.73473	0.480633	0.630777	NA	105371907	ENSG00000263718	SEPTIN9-DT	SEPTIN9 divergent transcript
0	0	0.860375	0	0	0	1.03421	1.20715	0.387717	0.833709	2.77324	0.300627	0.763699	NA	2326	ENSG00000010932	FMO1	flavin containing dimethylaniline monoxygenase 1
0.91942	0	0	0	0	0	1.03421	1.20715	0.395098	0.833318	2.75833	0.30211	0.762568	NA	387715	ENSG00000254636	ARMS2	age-related maculopathy susceptibility 2
0.91942	0	0	0	0	0	1.03421	1.20715	0.395098	0.833318	2.75833	0.30211	0.762568	NA	146395	ENSG00000169181	GSG1L	GSG1 like
0.91942	0	0	0	0	0	1.03421	1.20715	0.395098	0.833318	2.75833	0.30211	0.762568	NA	406907	ENSG00000284321	MIR124-1	microRNA 124-1
0	1.04002	0	0	0	0	1.03421	1.20715	0.410173	0.832532	2.7291	0.305058	0.760322	NA	3136	NA	HLA-H	major histocompatibility complex, class I, H (pseudogene)
0	0	0	1.13297	0	0	1.03421	1.20715	0.421791	0.831921	2.70698	0.307324	0.758597	NA	3824	ENSG00000134539	KLRD1	killer cell lectin like receptor D1
0	0	0	1.13297	0	0	1.03421	1.20715	0.421791	0.831921	2.70698	0.307324	0.758597	NA	121340	ENSG00000170374	SP7	Sp7 transcription factor
0	0	0	1.13297	0	0	1.03421	1.20715	0.421791	0.831921	2.70698	0.307324	0.758597	NA	102466733	ENSG00000283772	MIR6778	microRNA 6778
2.75826	1.04002	2.58112	2.26593	6.26287	0	3.10263	6.03576	3.00582	0.831227	1.02014	0.814813	0.41518	NA	388199	NA	PRR25	proline rich 25
0	0	0.860375	2.26593	3.13144	1.0373	1.03421	0	1.04116	0.830774	1.71897	0.483297	0.628885	NA	100533496	ENSG00000259024	TVP23C-CDRT4	TVP23C-CDRT4 readthrough
0.91942	0	0	0	0	2.07461	0	0	0.374253	0.830298	3.26876	0.25401	0.799488	NA	127534	ENSG00000189433	GJB4	gap junction protein beta 4
0.91942	0	0	0	0	2.07461	0	0	0.374253	0.830298	3.26876	0.25401	0.799488	NA	692053	ENSG00000199436	SNORD9	small nucleolar RNA, C/D box 9
0.91942	0	0	0	0	2.07461	0	0	0.374253	0.830298	3.26876	0.25401	0.799488	NA	113828	ENSG00000133477	FAM83F	family with sequence similarity 83 member F
0.91942	0	0	0	0	2.07461	0	0	0.374253	0.830298	3.26876	0.25401	0.799488	NA	8856	ENSG00000144852	NR1I2	nuclear receptor subfamily 1 group I member 2
0.91942	0	0	0	0	2.07461	0	0	0.374253	0.830298	3.26876	0.25401	0.799488	NA	100134938	ENSG00000267368	UPK3BL1	uroplakin 3B like 1
0	0	4.30187	3.3989	7.04573	3.11191	2.06842	1.20715	2.64175	0.829739	1.20339	0.689504	0.490506	NA	83987	ENSG00000169515	CCDC8	coiled-coil domain containing 8
0	0	0	1.13297	0	2.07461	0	0	0.400946	0.82962	3.19642	0.259547	0.795214	NA	646982	ENSG00000215483	LINC00598	long intergenic non-protein coding RNA 598
0	0	0	1.13297	0	2.07461	0	0	0.400946	0.82962	3.19642	0.259547	0.795214	NA	693213	ENSG00000283891	MIR628	microRNA 628
0	0	0	1.13297	0	2.07461	0	0	0.400946	0.82962	3.19642	0.259547	0.795214	NA	50854	ENSG00000204387	SNHG32	small nucleolar RNA host gene 32
5.51652	2.08005	1.72075	1.13297	3.9143	7.26112	5.17104	2.4143	3.65138	0.82796	0.870118	0.95155	0.341325	NA	6911	ENSG00000149922	TBX6	T-box transcription factor 6
5.51652	1.04002	0.860375	2.26593	3.13144	2.07461	6.20525	6.03576	3.39124	0.82775	0.933669	0.886557	0.375318	NA	1960	ENSG00000179388	EGR3	early growth response 3
0	0	0.860375	0	0	0	2.06842	0	0.366099	0.827593	3.2922	0.25138	0.801521	NA	100128054	ENSG00000268894	PLCE1-AS1	PLCE1 antisense RNA 1
0.91942	0	0	0	0	0	2.06842	0	0.37348	0.827409	3.27081	0.252968	0.800293	NA	2848	ENSG00000170128	GPR25	G protein-coupled receptor 25
0.91942	0	0	0	0	0	2.06842	0	0.37348	0.827409	3.27081	0.252968	0.800293	NA	100134444	ENSG00000260458	KCNJ18	potassium inwardly rectifying channel subfamily J member 18
0.91942	0	0	0	0	0	2.06842	0	0.37348	0.827409	3.27081	0.252968	0.800293	NA	285525	ENSG00000177752	YIPF7	Yip1 domain family member 7
0	1.04002	0	0	0	0	2.06842	0	0.388555	0.827039	3.22895	0.256132	0.797849	NA	400581	ENSG00000189152	GRAPL	GRB2 related adaptor protein like
0	1.04002	0	0	0	0	2.06842	0	0.388555	0.827039	3.22895	0.256132	0.797849	NA	349160	ENSG00000234352	LOC349160	uncharacterized LOC349160
0	1.04002	0	0	0	0	2.06842	0	0.388555	0.827039	3.22895	0.256132	0.797849	NA	100873065	NA	PTCHD1-AS	PTCHD1 antisense RNA (head to head)
0	0	0	1.13297	0	0	2.06842	0	0.400173	0.826756	3.19826	0.258502	0.79602	NA	101927469	NA	LOC101927469	uncharacterized LOC101927469
1.83884	0	0.860375	1.13297	2.34858	1.0373	1.03421	2.4143	1.33332	0.825198	1.34907	0.61168	0.540749	NA	60529	ENSG00000052850	ALX4	ALX homeobox 4
2.75826	4.16009	0.860375	2.26593	6.26287	2.07461	3.10263	6.03576	3.44007	0.823737	0.886071	0.929651	0.352552	NA	100128590	ENSG00000227028	SLC8A1-AS1	SLC8A1 antisense RNA 1
0	0	0.860375	0	0	1.0373	1.03421	0	0.366486	0.823607	2.8126	0.292828	0.769654	NA	113278	ENSG00000101276	SLC52A3	solute carrier family 52 member 3
0	0	0.860375	0	0	1.0373	1.03421	0	0.366486	0.823607	2.8126	0.292828	0.769654	NA	168975	ENSG00000176571	CNBD1	cyclic nucleotide binding domain containing 1
0	1.04002	0	0	0	1.0373	1.03421	0	0.388942	0.822878	2.76478	0.297629	0.765986	NA	55891	ENSG00000163352	LENEP	lens epithelial protein
0	1.04002	0	0	0	1.0373	1.03421	0	0.388942	0.822878	2.76478	0.297629	0.765986	NA	100423023	ENSG00000263681	MIR3197	microRNA 3197
0	1.04002	0	0	0	1.0373	1.03421	0	0.388942	0.822878	2.76478	0.297629	0.765986	NA	115265	ENSG00000145358	DDIT4L	DNA damage inducible transcript 4 like
0	1.04002	0	0	0	1.0373	1.03421	0	0.388942	0.822878	2.76478	0.297629	0.765986	NA	221823	ENSG00000229937	PRPS1L1	phosphoribosyl pyrophosphate synthetase 1 like 1
0	0	0	1.13297	0	1.0373	1.03421	0	0.40056	0.822498	2.74093	0.30008	0.764116	NA	1269	ENSG00000188822	CNR2	cannabinoid receptor 2
0	0	0	1.13297	0	1.0373	1.03421	0	0.40056	0.822498	2.74093	0.30008	0.764116	NA	84432	ENSG00000143125	PROK1	prokineticin 1
0	0	0	1.13297	0	1.0373	1.03421	0	0.40056	0.822498	2.74093	0.30008	0.764116	NA	9674	ENSG00000235750	KIAA0040	KIAA0040
0	0	0	1.13297	0	1.0373	1.03421	0	0.40056	0.822498	2.74093	0.30008	0.764116	NA	100189232	NA	TRA-TGC3-2	tRNA-Ala (anticodon TGC) 3-2
0	0	0	1.13297	0	1.0373	1.03421	0	0.40056	0.822498	2.74093	0.30008	0.764116	NA	54084	ENSG00000175894	TSPEAR	thrombospondin type laminin G domain and EAR repeats
0	0	0	1.13297	0	1.0373	1.03421	0	0.40056	0.822498	2.74093	0.30008	0.764116	NA	100996342	ENSG00000235478	LINC01664	long intergenic non-protein coding RNA 1664
0	0	0	1.13297	0	1.0373	1.03421	0	0.40056	0.822498	2.74093	0.30008	0.764116	NA	101929322	NA	LOC101929322	integrator complex subunit 4 pseudogene
0.91942	0	1.72075	2.26593	3.13144	2.07461	2.06842	1.20715	1.67346	0.820724	1.21806	0.673798	0.50044	NA	284417	ENSG00000180061	TMEM150B	transmembrane protein 150B
1.83884	0	0	4.53186	0	1.0373	4.13684	6.03576	2.19758	0.819121	1.46991	0.557259	0.57735	NA	140678	NA	MLLT10P1	MLLT10 pseudogene 1
1.83884	1.04002	0	1.13297	0.782859	2.07461	4.13684	0	1.37577	0.818746	1.46478	0.558956	0.576192	NA	23746	ENSG00000129221	AIPL1	aryl hydrocarbon receptor interacting protein like 1
0.91942	1.04002	1.72075	0	2.34858	4.14921	0	0	1.27225	0.812007	1.60368	0.50634	0.612618	NA	27319	ENSG00000180828	BHLHE22	basic helix-loop-helix family member e22
4.5971	2.08005	1.72075	1.13297	3.13144	5.18651	6.20525	2.4143	3.30855	0.81077	0.888659	0.912352	0.361584	NA	100506747	NA	MGAT4FP	MGAT4 family member F, pseudogene
1.83884	1.04002	1.72075	0	1.56572	2.07461	0	4.82861	1.63357	0.810524	1.34778	0.601379	0.547588	NA	102724820	NA	LANCL1-AS1	LANCL1 antisense RNA 1
0	2.08005	1.72075	2.26593	1.56572	3.11191	0	6.03576	2.09751	0.80911	1.26064	0.641822	0.520989	NA	283404	ENSG00000258279	LINC00592	long intergenic non-protein coding RNA 592
0.91942	1.04002	2.58112	2.26593	3.9143	1.0373	1.03421	6.03576	2.35351	0.809093	1.08305	0.747051	0.455033	NA	91862	ENSG00000140832	MARVELD3	MARVEL domain containing 3
0	1.04002	1.72075	2.26593	0	1.0373	3.10263	4.82861	1.74941	0.80728	1.38003	0.584973	0.558566	NA	503640	NA	ARGFXP2	arginine-fifty homeobox pseudogene 2
0.91942	1.04002	0.860375	1.13297	2.34858	1.0373	1.03421	2.4143	1.3484	0.804874	1.29098	0.623461	0.532981	NA	57864	ENSG00000119457	SLC46A2	solute carrier family 46 member 2
0.91942	1.04002	0	0	0	0	0	3.62146	0.697612	0.804865	2.44066	0.329773	0.741572	NA	255743	ENSG00000168743	NPNT	nephronectin
1.83884	2.08005	1.72075	1.13297	0.782859	2.07461	1.03421	8.45006	2.38929	0.804833	1.1232	0.716553	0.47365	NA	27123	ENSG00000155011	DKK2	dickkopf WNT signaling pathway inhibitor 2
3.67768	4.16009	0.860375	1.13297	7.04573	5.18651	1.03421	3.62146	3.33988	0.804313	0.948071	0.848367	0.396233	NA	3640	ENSG00000248099	INSL3	insulin like 3
0	1.04002	1.72075	0	0.782859	2.07461	2.06842	0	0.960832	0.803779	1.72283	0.466547	0.640824	NA	105371437	NA	NA	NA
0	1.04002	3.4415	1.13297	3.9143	0	0	6.03576	1.94557	0.801765	1.49951	0.534686	0.592867	NA	84709	ENSG00000137463	MGARP	mitochondria localized glutamic acid rich protein
0.91942	0	0	4.53186	0.782859	7.26112	0	1.20715	1.8378	0.800969	1.61236	0.496769	0.619352	NA	146429	ENSG00000259803	SLC22A31	solute carrier family 22 member 31
3.67768	0	1.72075	2.26593	2.34858	2.07461	2.06842	7.24291	2.67486	0.799704	1.05269	0.759674	0.447449	NA	100628315	NA	DNM3OS	DNM3 opposite strand/antisense RNA
1.83884	0	2.58112	1.13297	0	1.0373	3.10263	6.03576	1.96608	0.799347	1.34185	0.595703	0.551373	NA	101928513	ENSG00000225062	CATIP-AS1	CATIP antisense RNA 1
0.91942	4.16009	1.72075	0	2.34858	3.11191	5.17104	1.20715	2.32987	0.799281	1.11342	0.717861	0.472843	NA	1236	ENSG00000126353	CCR7	C-C motif chemokine receptor 7
1.83884	3.12007	0.860375	4.53186	2.34858	3.11191	5.17104	7.24291	3.5282	0.798852	0.886191	0.901444	0.367352	NA	3101	ENSG00000160883	HK3	hexokinase 3
0.91942	3.12007	2.58112	1.13297	4.69715	2.07461	4.13684	2.4143	2.63456	0.795651	0.969125	0.821	0.411646	NA	1296	ENSG00000171812	COL8A2	collagen type VIII alpha 2 chain
2.75826	2.08005	1.72075	0	3.13144	6.22382	2.06842	0	2.24784	0.793287	1.1928	0.665065	0.506009	NA	100422965	ENSG00000265321	MIR4263	microRNA 4263
3.67768	1.04002	1.72075	2.26593	5.48001	4.14921	5.17104	0	2.93808	0.790478	1.0068	0.785139	0.432372	NA	100616270	ENSG00000284334	MIR4651	microRNA 4651
0.91942	0	0.860375	2.26593	2.34858	1.0373	1.03421	2.4143	1.36001	0.788362	1.34757	0.585025	0.558531	NA	146754	ENSG00000183914	DNAH2	dynein axonemal heavy chain 2
0	0	0	7.93076	0.782859	11.4103	0	1.20715	2.66639	0.787992	1.76562	0.446299	0.655382	NA	101929010	ENSG00000237914	SIRPG-AS1	SIRPG antisense RNA 1
4.5971	1.04002	1.72075	2.26593	0.782859	8.29842	3.10263	4.82861	3.32954	0.786951	0.972181	0.80947	0.418245	NA	154761	ENSG00000253882	LOC154761	family with sequence similarity 115, member C pseudogene
0	0	0.860375	3.3989	0.782859	0	5.17104	1.20715	1.42754	0.785608	1.64974	0.476202	0.63393	NA	8825	ENSG00000111052	LIN7A	lin-7 homolog A, crumbs cell polarity complex component
0	2.08005	2.58112	3.3989	3.9143	2.07461	5.17104	2.4143	2.70429	0.784221	1.00878	0.777398	0.436924	NA	728622	NA	SKP1P2	S-phase kinase associated protein 1 pseudogene 2
2.75826	1.04002	0	0	2.34858	2.07461	2.06842	0	1.28624	0.782459	1.55914	0.501853	0.615771	NA	653677	ENSG00000232871	SEC1P	secretory blood group 1, pseudogene
0.91942	2.08005	0	1.13297	0	0	0	7.24291	1.42192	0.780601	1.88694	0.413687	0.679104	NA	27039	ENSG00000078795	PKD2L2	polycystin 2 like 2, transient receptor potential cation channel
1.83884	3.12007	1.72075	1.13297	1.56572	4.14921	3.10263	4.82861	2.68235	0.773739	0.959051	0.806775	0.419796	NA	102723418	NA	NA	NA
2.75826	1.04002	0.860375	1.13297	3.13144	1.0373	1.03421	4.82861	1.9779	0.773045	1.14523	0.675011	0.499669	NA	105373990	NA	NA	NA
2.75826	0	0	1.13297	3.13144	1.0373	0	2.4143	1.30928	0.77098	1.60136	0.481454	0.630194	NA	1583	ENSG00000140459	CYP11A1	cytochrome P450 family 11 subfamily A member 1
0	5.20011	1.72075	0	2.34858	8.29842	1.03421	0	2.32526	0.765499	1.45308	0.526812	0.598324	NA	339403	ENSG00000173080	RXFP4	relaxin family peptide/INSL5 receptor 4
0	1.04002	0.860375	0	0	0	1.03421	2.4143	0.668614	0.765177	2.16644	0.353196	0.723942	NA	353355	ENSG00000159915	ZNF233	zinc finger protein 233
0	2.08005	0	2.26593	1.56572	2.07461	1.03421	2.4143	1.42935	0.763605	1.39877	0.545913	0.585126	NA	3823	ENSG00000205810	KLRC3	killer cell lectin like receptor C3
1.83884	1.04002	0.860375	0	3.13144	2.07461	1.03421	0	1.24744	0.758849	1.46494	0.518006	0.604454	NA	25797	ENSG00000115828	QPCT	glutaminyl-peptide cyclotransferase
0.91942	1.04002	1.72075	0	3.9143	1.0373	0	1.20715	1.22987	0.754442	1.51093	0.499324	0.617551	NA	131368	ENSG00000170044	ZPLD1	zona pellucida like domain containing 1
3.67768	0	0.860375	3.3989	5.48001	4.14921	1.03421	2.4143	2.62684	0.752832	1.08659	0.692838	0.488411	NA	102465502	ENSG00000276404	MIR6835	microRNA 6835
0.91942	0	0	2.26593	0.782859	1.0373	1.03421	2.4143	1.05675	0.752316	1.59327	0.472184	0.636795	NA	284359	ENSG00000182264	IZUMO1	izumo sperm-egg fusion 1
0	2.08005	0	0	0	0	0	3.62146	0.712688	0.752241	2.78114	0.270479	0.786792	NA	388551	ENSG00000213892	CEACAM16	CEA cell adhesion molecule 16, tectorial membrane component
0	2.08005	0	0	0	0	0	3.62146	0.712688	0.752241	2.78114	0.270479	0.786792	NA	155051	ENSG00000127377	CRYGN	crystallin gamma N
0	0	0	0	0.782859	0	0	0	0.0978574	0.751633	3.53381	0.212698	0.831563	NA	649330	ENSG00000277058	HNRNPCL3	heterogeneous nuclear ribonucleoprotein C like 3
0	0	0	0	0.782859	0	0	0	0.0978574	0.751633	3.53381	0.212698	0.831563	NA	5320	ENSG00000188257	PLA2G2A	phospholipase A2 group IIA
0	0	0	0	0.782859	0	0	0	0.0978574	0.751633	3.53381	0.212698	0.831563	NA	339505	NA	LINC01141	long intergenic non-protein coding RNA 1141
0	0	0	0	0.782859	0	0	0	0.0978574	0.751633	3.53381	0.212698	0.831563	NA	101928163	NA	LOC101928163	uncharacterized LOC101928163
0	0	0	0	0.782859	0	0	0	0.0978574	0.751633	3.53381	0.212698	0.831563	NA	284546	ENSG00000204006	C1orf185	chromosome 1 open reading frame 185
0	0	0	0	0.782859	0	0	0	0.0978574	0.751633	3.53381	0.212698	0.831563	NA	10022	ENSG00000172410	INSL5	insulin like 5
0	0	0	0	0.782859	0	0	0	0.0978574	0.751633	3.53381	0.212698	0.831563	NA	51086	ENSG00000116783	TNNI3K	TNNI3 interacting kinase
0	0	0	0	0.782859	0	0	0	0.0978574	0.751633	3.53381	0.212698	0.831563	NA	100996635	ENSG00000228971	LINC02607	long intergenic non-protein coding RNA 2607
0	0	0	0	0.782859	0	0	0	0.0978574	0.751633	3.53381	0.212698	0.831563	NA	643160	ENSG00000240194	CYMP	chymosin, pseudogene
0	0	0	0	0.782859	0	0	0	0.0978574	0.751633	3.53381	0.212698	0.831563	NA	440602	ENSG00000235407	CYMP-AS1	CYMP antisense RNA 1
0	0	0	0	0.782859	0	0	0	0.0978574	0.751633	3.53381	0.212698	0.831563	NA	3738	ENSG00000177272	KCNA3	potassium voltage-gated channel subfamily A member 3
0	0	0	0	0.782859	0	0	0	0.0978574	0.751633	3.53381	0.212698	0.831563	NA	643441	NA	LOC643441	uncharacterized LOC643441
0	0	0	0	0.782859	0	0	0	0.0978574	0.751633	3.53381	0.212698	0.831563	NA	100996721	NA	NA	NA
0	0	0	0	0.782859	0	0	0	0.0978574	0.751633	3.53381	0.212698	0.831563	NA	102724558	NA	NA	NA
0	0	0	0	0.782859	0	0	0	0.0978574	0.751633	3.53381	0.212698	0.831563	NA	79626	ENSG00000163154	TNFAIP8L2	TNF alpha induced protein 8 like 2
0	0	0	0	0.782859	0	0	0	0.0978574	0.751633	3.53381	0.212698	0.831563	NA	6283	ENSG00000163221	S100A12	S100 calcium binding protein A12
0	0	0	0	0.782859	0	0	0	0.0978574	0.751633	3.53381	0.212698	0.831563	NA	100131825	NA	CADM3-AS1	CADM3 antisense RNA 1
0	0	0	0	0.782859	0	0	0	0.0978574	0.751633	3.53381	0.212698	0.831563	NA	480	ENSG00000132681	ATP1A4	ATPase Na+/K+ transporting subunit alpha 4
0	0	0	0	0.782859	0	0	0	0.0978574	0.751633	3.53381	0.212698	0.831563	NA	100189402	NA	TRN-GTT2-2	tRNA-Asn (anticodon GTT) 2-2
0	0	0	0	0.782859	0	0	0	0.0978574	0.751633	3.53381	0.212698	0.831563	NA	100189412	NA	TRD-GTC2-1	tRNA-Asp (anticodon GTC) 2-1
0	0	0	0	0.782859	0	0	0	0.0978574	0.751633	3.53381	0.212698	0.831563	NA	101928484	ENSG00000231605	LINC01363	long intergenic non-protein coding RNA 1363
0	0	0	0	0.782859	0	0	0	0.0978574	0.751633	3.53381	0.212698	0.831563	NA	50604	ENSG00000162891	IL20	interleukin 20
0	0	0	0	0.782859	0	0	0	0.0978574	0.751633	3.53381	0.212698	0.831563	NA	149647	ENSG00000162771	FAM71A	family with sequence similarity 71 member A
0	0	0	0	0.782859	0	0	0	0.0978574	0.751633	3.53381	0.212698	0.831563	NA	100885798	ENSG00000231814	LINC00210	long intergenic non-protein coding RNA 210
0	0	0	0	0.782859	0	0	0	0.0978574	0.751633	3.53381	0.212698	0.831563	NA	100169760	ENSG00000201321	RNA5S9	RNA, 5S ribosomal 9
0	0	0	0	0.782859	0	0	0	0.0978574	0.751633	3.53381	0.212698	0.831563	NA	101927478	NA	LOC101927478	uncharacterized LOC101927478
0	0	0	0	0.782859	0	0	0	0.0978574	0.751633	3.53381	0.212698	0.831563	NA	100506810	ENSG00000227630	LINC01132	long intergenic non-protein coding RNA 1132
0	0	0	0	0.782859	0	0	0	0.0978574	0.751633	3.53381	0.212698	0.831563	NA	100505583	ENSG00000261683	LINC00838	long intergenic non-protein coding RNA 838
0	0	0	0	0.782859	0	0	0	0.0978574	0.751633	3.53381	0.212698	0.831563	NA	240	ENSG00000012779	ALOX5	arachidonate 5-lipoxygenase
0	0	0	0	0.782859	0	0	0	0.0978574	0.751633	3.53381	0.212698	0.831563	NA	347731	ENSG00000198739	LRRTM3	leucine rich repeat transmembrane neuronal 3
0	0	0	0	0.782859	0	0	0	0.0978574	0.751633	3.53381	0.212698	0.831563	NA	414152	ENSG00000214688	C10orf105	chromosome 10 open reading frame 105
0	0	0	0	0.782859	0	0	0	0.0978574	0.751633	3.53381	0.212698	0.831563	NA	728218	ENSG00000228055	FAM245A	family with sequence similarity 245 member A
0	0	0	0	0.782859	0	0	0	0.0978574	0.751633	3.53381	0.212698	0.831563	NA	100506126	ENSG00000232139	LINC00867	long intergenic non-protein coding RNA 867
0	0	0	0	0.782859	0	0	0	0.0978574	0.751633	3.53381	0.212698	0.831563	NA	101927489	ENSG00000230098	TCERG1L-AS1	TCERG1L antisense RNA 1
0	0	0	0	0.782859	0	0	0	0.0978574	0.751633	3.53381	0.212698	0.831563	NA	387733	ENSG00000206013	IFITM5	interferon induced transmembrane protein 5
0	0	0	0	0.782859	0	0	0	0.0978574	0.751633	3.53381	0.212698	0.831563	NA	3043	ENSG00000244734	HBB	hemoglobin subunit beta
0	0	0	0	0.782859	0	0	0	0.0978574	0.751633	3.53381	0.212698	0.831563	NA	887	ENSG00000110148	CCKBR	cholecystokinin B receptor
0	0	0	0	0.782859	0	0	0	0.0978574	0.751633	3.53381	0.212698	0.831563	NA	100500938	ENSG00000255359	CCDC179	coiled-coil domain containing 179
0	0	0	0	0.782859	0	0	0	0.0978574	0.751633	3.53381	0.212698	0.831563	NA	2001	ENSG00000135374	ELF5	E74 like ETS transcription factor 5
0	0	0	0	0.782859	0	0	0	0.0978574	0.751633	3.53381	0.212698	0.831563	NA	54860	ENSG00000071203	MS4A12	membrane spanning 4-domains A12
0	0	0	0	0.782859	0	0	0	0.0978574	0.751633	3.53381	0.212698	0.831563	NA	387778	ENSG00000204710	SPDYC	speedy/RINGO cell cycle regulator family member C
0	0	0	0	0.782859	0	0	0	0.0978574	0.751633	3.53381	0.212698	0.831563	NA	915	ENSG00000167286	CD3D	CD3d molecule
0	0	0	0	0.782859	0	0	0	0.0978574	0.751633	3.53381	0.212698	0.831563	NA	100129223	ENSG00000287243	THCAT155	thyroid cancer-associated transcript 155
0	0	0	0	0.782859	0	0	0	0.0978574	0.751633	3.53381	0.212698	0.831563	NA	677780	ENSG00000251898	SCARNA11	small Cajal body-specific RNA 11
0	0	0	0	0.782859	0	0	0	0.0978574	0.751633	3.53381	0.212698	0.831563	NA	160365	ENSG00000184293	CLECL1	C-type lectin like 1
0	0	0	0	0.782859	0	0	0	0.0978574	0.751633	3.53381	0.212698	0.831563	NA	387836	ENSG00000188393	CLEC2A	C-type lectin domain family 2 member A
0	0	0	0	0.782859	0	0	0	0.0978574	0.751633	3.53381	0.212698	0.831563	NA	79857	ENSG00000177340	FLJ13224	uncharacterized LOC79857
0	0	0	0	0.782859	0	0	0	0.0978574	0.751633	3.53381	0.212698	0.831563	NA	100302220	ENSG00000221604	MIR1293	microRNA 1293
0	0	0	0	0.782859	0	0	0	0.0978574	0.751633	3.53381	0.212698	0.831563	NA	196472	ENSG00000180219	FAM71C	family with sequence similarity 71 member C
0	0	0	0	0.782859	0	0	0	0.0978574	0.751633	3.53381	0.212698	0.831563	NA	121601	ENSG00000151572	ANO4	anoctamin 4
0	0	0	0	0.782859	0	0	0	0.0978574	0.751633	3.53381	0.212698	0.831563	NA	100616240	ENSG00000284388	MIR4496	microRNA 4496
0	0	0	0	0.782859	0	0	0	0.0978574	0.751633	3.53381	0.212698	0.831563	NA	100652856	ENSG00000226250	LINC00408	long intergenic non-protein coding RNA 408
0	0	0	0	0.782859	0	0	0	0.0978574	0.751633	3.53381	0.212698	0.831563	NA	2254	ENSG00000102678	FGF9	fibroblast growth factor 9
0	0	0	0	0.782859	0	0	0	0.0978574	0.751633	3.53381	0.212698	0.831563	NA	100861573	ENSG00000224405	LINC00572	long intergenic non-protein coding RNA 572
0	0	0	0	0.782859	0	0	0	0.0978574	0.751633	3.53381	0.212698	0.831563	NA	100462953	NA	MICOS10P1	MICOS10 pseudogene 1
0	0	0	0	0.782859	0	0	0	0.0978574	0.751633	3.53381	0.212698	0.831563	NA	400123	ENSG00000215483	LINC00548	long intergenic non-protein coding RNA 548
0	0	0	0	0.782859	0	0	0	0.0978574	0.751633	3.53381	0.212698	0.831563	NA	2974	ENSG00000123201	GUCY1B2	guanylate cyclase 1 soluble subunit beta 2 (pseudogene)
0	0	0	0	0.782859	0	0	0	0.0978574	0.751633	3.53381	0.212698	0.831563	NA	100189263	NA	TRT-TGT5-1	tRNA-Thr (anticodon TGT) 5-1
0	0	0	0	0.782859	0	0	0	0.0978574	0.751633	3.53381	0.212698	0.831563	NA	28750	ENSG00000211884	TRAJ5	T cell receptor alpha joining 5
0	0	0	0	0.782859	0	0	0	0.0978574	0.751633	3.53381	0.212698	0.831563	NA	5729	ENSG00000168229	PTGDR	prostaglandin D2 receptor
0	0	0	0	0.782859	0	0	0	0.0978574	0.751633	3.53381	0.212698	0.831563	NA	5015	ENSG00000165588	OTX2	orthodenticle homeobox 2
0	0	0	0	0.782859	0	0	0	0.0978574	0.751633	3.53381	0.212698	0.831563	NA	729665	ENSG00000151838	CCDC175	coiled-coil domain containing 175
0	0	0	0	0.782859	0	0	0	0.0978574	0.751633	3.53381	0.212698	0.831563	NA	100529261	ENSG00000125954	CHURC1-FNTB	CHURC1-FNTB readthrough
0	0	0	0	0.782859	0	0	0	0.0978574	0.751633	3.53381	0.212698	0.831563	NA	105370551	NA	NA	NA
0	0	0	0	0.782859	0	0	0	0.0978574	0.751633	3.53381	0.212698	0.831563	NA	101928075	ENSG00000245466	LOC101928075	uncharacterized LOC101928075
0	0	0	0	0.782859	0	0	0	0.0978574	0.751633	3.53381	0.212698	0.831563	NA	28390	ENSG00000283906	IGHV4-80	immunoglobulin heavy variable 4-80 (pseudogene)
0	0	0	0	0.782859	0	0	0	0.0978574	0.751633	3.53381	0.212698	0.831563	NA	161497	ENSG00000242866	STRC	stereocilin
0	0	0	0	0.782859	0	0	0	0.0978574	0.751633	3.53381	0.212698	0.831563	NA	102465531	ENSG00000275411	MIR6882	microRNA 6882
0	0	0	0	0.782859	0	0	0	0.0978574	0.751633	3.53381	0.212698	0.831563	NA	100616181	ENSG00000265855	MIR4514	microRNA 4514
0	0	0	0	0.782859	0	0	0	0.0978574	0.751633	3.53381	0.212698	0.831563	NA	100144604	NA	LINC00930	long intergenic non-protein coding RNA 930
0	0	0	0	0.782859	0	0	0	0.0978574	0.751633	3.53381	0.212698	0.831563	NA	388182	ENSG00000189419	SPATA41	spermatogenesis associated 41
0	0	0	0	0.782859	0	0	0	0.0978574	0.751633	3.53381	0.212698	0.831563	NA	100287029	ENSG00000233614	DDX11L10	DEAD/H-box helicase 11 like 10 (pseudogene)
0	0	0	0	0.782859	0	0	0	0.0978574	0.751633	3.53381	0.212698	0.831563	NA	4993	ENSG00000168158	OR2C1	olfactory receptor family 2 subfamily C member 1
0	0	0	0	0.782859	0	0	0	0.0978574	0.751633	3.53381	0.212698	0.831563	NA	105376777	NA	NA	NA
0	0	0	0	0.782859	0	0	0	0.0978574	0.751633	3.53381	0.212698	0.831563	NA	100847022	ENSG00000266307	MIR5093	microRNA 5093
0	0	0	0	0.782859	0	0	0	0.0978574	0.751633	3.53381	0.212698	0.831563	NA	100129697	ENSG00000205018	LOC100129697	uncharacterized LOC100129697
0	0	0	0	0.782859	0	0	0	0.0978574	0.751633	3.53381	0.212698	0.831563	NA	100506371	NA	LINC02091	long intergenic non-protein coding RNA 2091
0	0	0	0	0.782859	0	0	0	0.0978574	0.751633	3.53381	0.212698	0.831563	NA	8390	ENSG00000183024	OR1G1	olfactory receptor family 1 subfamily G member 1
0	0	0	0	0.782859	0	0	0	0.0978574	0.751633	3.53381	0.212698	0.831563	NA	7228	NA	TRQ-CTG1-5	tRNA-Gln (anticodon CTG) 1-5
0	0	0	0	0.782859	0	0	0	0.0978574	0.751633	3.53381	0.212698	0.831563	NA	100189387	NA	TRI-AAT5-5	tRNA-Ile (anticodon AAT) 5-5
0	0	0	0	0.782859	0	0	0	0.0978574	0.751633	3.53381	0.212698	0.831563	NA	4622	ENSG00000264424	MYH4	myosin heavy chain 4
0	0	0	0	0.782859	0	0	0	0.0978574	0.751633	3.53381	0.212698	0.831563	NA	94151	NA	CDRT8	CMT1A duplicated region transcript 8
0	0	0	0	0.782859	0	0	0	0.0978574	0.751633	3.53381	0.212698	0.831563	NA	105371558	NA	NA	NA
0	0	0	0	0.782859	0	0	0	0.0978574	0.751633	3.53381	0.212698	0.831563	NA	100861516	ENSG00000237328	RAI1-AS1	RAI1 antisense RNA 1
0	0	0	0	0.782859	0	0	0	0.0978574	0.751633	3.53381	0.212698	0.831563	NA	644945	ENSG00000214822	KRT16P3	keratin 16 pseudogene 3
0	0	0	0	0.782859	0	0	0	0.0978574	0.751633	3.53381	0.212698	0.831563	NA	101929578	NA	LOC101929578	transcription factor CP2-like
0	0	0	0	0.782859	0	0	0	0.0978574	0.751633	3.53381	0.212698	0.831563	NA	146894	ENSG00000161649	CD300LG	CD300 molecule like family member g
0	0	0	0	0.782859	0	0	0	0.0978574	0.751633	3.53381	0.212698	0.831563	NA	55018	ENSG00000167117	ANKRD40CL	ANKRD40 C-terminal like
0	0	0	0	0.782859	0	0	0	0.0978574	0.751633	3.53381	0.212698	0.831563	NA	284083	NA	NA	NA
0	0	0	0	0.782859	0	0	0	0.0978574	0.751633	3.53381	0.212698	0.831563	NA	124773	ENSG00000141371	C17orf64	chromosome 17 open reading frame 64
0	0	0	0	0.782859	0	0	0	0.0978574	0.751633	3.53381	0.212698	0.831563	NA	724027	ENSG00000207736	MIR657	microRNA 657
0	0	0	0	0.782859	0	0	0	0.0978574	0.751633	3.53381	0.212698	0.831563	NA	64693	ENSG00000212710	CTAGE1	cutaneous T cell lymphoma-associated antigen 1
0	0	0	0	0.782859	0	0	0	0.0978574	0.751633	3.53381	0.212698	0.831563	NA	652991	ENSG00000215474	SKOR2	SKI family transcriptional corepressor 2
0	0	0	0	0.782859	0	0	0	0.0978574	0.751633	3.53381	0.212698	0.831563	NA	125704	ENSG00000187773	DIPK1C	divergent protein kinase domain 1C
0	0	0	0	0.782859	0	0	0	0.0978574	0.751633	3.53381	0.212698	0.831563	NA	26526	ENSG00000130167	TSPAN16	tetraspanin 16
0	0	0	0	0.782859	0	0	0	0.0978574	0.751633	3.53381	0.212698	0.831563	NA	147837	ENSG00000188868	ZNF563	zinc finger protein 563
0	0	0	0	0.782859	0	0	0	0.0978574	0.751633	3.53381	0.212698	0.831563	NA	102724958	NA	LOC102724958	uncharacterized LOC102724958
0	0	0	0	0.782859	0	0	0	0.0978574	0.751633	3.53381	0.212698	0.831563	NA	100847070	ENSG00000284034	MIR5196	microRNA 5196
0	0	0	0	0.782859	0	0	0	0.0978574	0.751633	3.53381	0.212698	0.831563	NA	1549	ENSG00000198077	CYP2A7	cytochrome P450 family 2 subfamily A member 7
0	0	0	0	0.782859	0	0	0	0.0978574	0.751633	3.53381	0.212698	0.831563	NA	5653	ENSG00000167755	KLK6	kallikrein related peptidase 6
0	0	0	0	0.782859	0	0	0	0.0978574	0.751633	3.53381	0.212698	0.831563	NA	284366	ENSG00000213022	KLK9	kallikrein related peptidase 9
0	0	0	0	0.782859	0	0	0	0.0978574	0.751633	3.53381	0.212698	0.831563	NA	729975	NA	LINC01530	long intergenic non-protein coding RNA 1530
0	0	0	0	0.782859	0	0	0	0.0978574	0.751633	3.53381	0.212698	0.831563	NA	79986	ENSG00000242779	ZNF702P	zinc finger protein 702, pseudogene
0	0	0	0	0.782859	0	0	0	0.0978574	0.751633	3.53381	0.212698	0.831563	NA	100616419	ENSG00000283204	MIR4434	microRNA 4434
0	0	0	0	0.782859	0	0	0	0.0978574	0.751633	3.53381	0.212698	0.831563	NA	101927987	NA	CTNNA2-AS1	CTNNA2 antisense RNA 1
0	0	0	0	0.782859	0	0	0	0.0978574	0.751633	3.53381	0.212698	0.831563	NA	102466516	ENSG00000278783	MIR6071	microRNA 6071
0	0	0	0	0.782859	0	0	0	0.0978574	0.751633	3.53381	0.212698	0.831563	NA	150483	ENSG00000163060	TEKT4	tektin 4
0	0	0	0	0.782859	0	0	0	0.0978574	0.751633	3.53381	0.212698	0.831563	NA	100303491	ENSG00000238057	ZEB2-AS1	ZEB2 antisense RNA 1
0	0	0	0	0.782859	0	0	0	0.0978574	0.751633	3.53381	0.212698	0.831563	NA	105373800	NA	NA	NA
0	0	0	0	0.782859	0	0	0	0.0978574	0.751633	3.53381	0.212698	0.831563	NA	54575	ENSG00000242515	UGT1A10	UDP glucuronosyltransferase family 1 member A10
0	0	0	0	0.782859	0	0	0	0.0978574	0.751633	3.53381	0.212698	0.831563	NA	643905	NA	PRR21	proline rich 21
0	0	0	0	0.782859	0	0	0	0.0978574	0.751633	3.53381	0.212698	0.831563	NA	128822	ENSG00000173335	CST9	cystatin 9
0	0	0	0	0.782859	0	0	0	0.0978574	0.751633	3.53381	0.212698	0.831563	NA	102723553	ENSG00000273590	SMIM11B	small integral membrane protein 11B
0	0	0	0	0.782859	0	0	0	0.0978574	0.751633	3.53381	0.212698	0.831563	NA	100423025	ENSG00000264757	MIR3198-1	microRNA 3198-1
0	0	0	0	0.782859	0	0	0	0.0978574	0.751633	3.53381	0.212698	0.831563	NA	28820	ENSG00000211644	IGLV1-51	immunoglobulin lambda variable 1-51
0	0	0	0	0.782859	0	0	0	0.0978574	0.751633	3.53381	0.212698	0.831563	NA	3543	ENSG00000128322	IGLL1	immunoglobulin lambda like polypeptide 1
0	0	0	0	0.782859	0	0	0	0.0978574	0.751633	3.53381	0.212698	0.831563	NA	101929760	ENSG00000228839	PIK3IP1-DT	PIK3IP1 divergent transcript
0	0	0	0	0.782859	0	0	0	0.0978574	0.751633	3.53381	0.212698	0.831563	NA	254240	ENSG00000184459	BPIFC	BPI fold containing family C
0	0	0	0	0.782859	0	0	0	0.0978574	0.751633	3.53381	0.212698	0.831563	NA	693149	ENSG00000284498	MIR564	microRNA 564
0	0	0	0	0.782859	0	0	0	0.0978574	0.751633	3.53381	0.212698	0.831563	NA	132141	ENSG00000173389	IQCF1	IQ motif containing F1
0	0	0	0	0.782859	0	0	0	0.0978574	0.751633	3.53381	0.212698	0.831563	NA	10225	ENSG00000153283	CD96	CD96 molecule
0	0	0	0	0.782859	0	0	0	0.0978574	0.751633	3.53381	0.212698	0.831563	NA	100874204	ENSG00000250218	ALDH1L1-AS1	ALDH1L1 antisense RNA 1
0	0	0	0	0.782859	0	0	0	0.0978574	0.751633	3.53381	0.212698	0.831563	NA	101928105	NA	LOC101928105	uncharacterized LOC101928105
0	0	0	0	0.782859	0	0	0	0.0978574	0.751633	3.53381	0.212698	0.831563	NA	5276	ENSG00000114204	SERPINI2	serpin family I member 2
0	0	0	0	0.782859	0	0	0	0.0978574	0.751633	3.53381	0.212698	0.831563	NA	344892	ENSG00000198471	RTP2	receptor transporter protein 2
0	0	0	0	0.782859	0	0	0	0.0978574	0.751633	3.53381	0.212698	0.831563	NA	101929697	NA	LINC01983	long intergenic non-protein coding RNA 1983
0	0	0	0	0.782859	0	0	0	0.0978574	0.751633	3.53381	0.212698	0.831563	NA	401124	ENSG00000197057	DTHD1	death domain containing 1
0	0	0	0	0.782859	0	0	0	0.0978574	0.751633	3.53381	0.212698	0.831563	NA	58503	ENSG00000171199	OPRPN	opiorphin prepropeptide
0	0	0	0	0.782859	0	0	0	0.0978574	0.751633	3.53381	0.212698	0.831563	NA	100507388	ENSG00000249717	PARM1-AS1	PARM1 antisense RNA 1
0	0	0	0	0.782859	0	0	0	0.0978574	0.751633	3.53381	0.212698	0.831563	NA	51778	ENSG00000172399	MYOZ2	myozenin 2
0	0	0	0	0.782859	0	0	0	0.0978574	0.751633	3.53381	0.212698	0.831563	NA	101927282	ENSG00000246876	LINC02466	long intergenic non-protein coding RNA 2466
0	0	0	0	0.782859	0	0	0	0.0978574	0.751633	3.53381	0.212698	0.831563	NA	285423	ENSG00000234828	IQCM	IQ motif containing M
0	0	0	0	0.782859	0	0	0	0.0978574	0.751633	3.53381	0.212698	0.831563	NA	403315	ENSG00000230219	CIBAR1P2	CIBAR1 pseudogene 2
0	0	0	0	0.782859	0	0	0	0.0978574	0.751633	3.53381	0.212698	0.831563	NA	101928793	NA	NA	NA
0	0	0	0	0.782859	0	0	0	0.0978574	0.751633	3.53381	0.212698	0.831563	NA	729862	NA	LSP1P3	LSP1 pseudogene 3
0	0	0	0	0.782859	0	0	0	0.0978574	0.751633	3.53381	0.212698	0.831563	NA	64902	ENSG00000113492	AGXT2	alanine--glyoxylate aminotransferase 2
0	0	0	0	0.782859	0	0	0	0.0978574	0.751633	3.53381	0.212698	0.831563	NA	285668	ENSG00000178722	C5orf64	chromosome 5 putative open reading frame 64
0	0	0	0	0.782859	0	0	0	0.0978574	0.751633	3.53381	0.212698	0.831563	NA	6880	ENSG00000273841	TAF9	TATA-box binding protein associated factor 9
0	0	0	0	0.782859	0	0	0	0.0978574	0.751633	3.53381	0.212698	0.831563	NA	55814	ENSG00000145734	BDP1	B double prime 1, subunit of RNA polymerase III transcription initiation factor IIIB
0	0	0	0	0.782859	0	0	0	0.0978574	0.751633	3.53381	0.212698	0.831563	NA	285641	ENSG00000186334	SLC36A3	solute carrier family 36 member 3
0	0	0	0	0.782859	0	0	0	0.0978574	0.751633	3.53381	0.212698	0.831563	NA	102557615	ENSG00000254130	LINC01947	long intergenic non-protein coding RNA 1947
0	0	0	0	0.782859	0	0	0	0.0978574	0.751633	3.53381	0.212698	0.831563	NA	5626	ENSG00000175325	PROP1	PROP paired-like homeobox 1
0	0	0	0	0.782859	0	0	0	0.0978574	0.751633	3.53381	0.212698	0.831563	NA	100189280	NA	TRA-TGC3-1	tRNA-Ala (anticodon TGC) 3-1
0	0	0	0	0.782859	0	0	0	0.0978574	0.751633	3.53381	0.212698	0.831563	NA	2766	ENSG00000137198	GMPR	guanosine monophosphate reductase
0	0	0	0	0.782859	0	0	0	0.0978574	0.751633	3.53381	0.212698	0.831563	NA	100189077	NA	TRS-AGA2-2	tRNA-Ser (anticodon AGA) 2-2
0	0	0	0	0.782859	0	0	0	0.0978574	0.751633	3.53381	0.212698	0.831563	NA	100189297	NA	TRX-CAT1-6	tRNA-iMet (anticodon CAT) 1-6
0	0	0	0	0.782859	0	0	0	0.0978574	0.751633	3.53381	0.212698	0.831563	NA	10537	ENSG00000213886	UBD	ubiquitin D
0	0	0	0	0.782859	0	0	0	0.0978574	0.751633	3.53381	0.212698	0.831563	NA	100507399	NA	NA	NA
0	0	0	0	0.782859	0	0	0	0.0978574	0.751633	3.53381	0.212698	0.831563	NA	3119	ENSG00000179344	HLA-DQB1	major histocompatibility complex, class II, DQ beta 1
0	0	0	0	0.782859	0	0	0	0.0978574	0.751633	3.53381	0.212698	0.831563	NA	6257	ENSG00000204231	RXRB	retinoid X receptor beta
0	0	0	0	0.782859	0	0	0	0.0978574	0.751633	3.53381	0.212698	0.831563	NA	732253	ENSG00000204091	TDRG1	testis development related 1
0	0	0	0	0.782859	0	0	0	0.0978574	0.751633	3.53381	0.212698	0.831563	NA	6785	ENSG00000118402	ELOVL4	ELOVL fatty acid elongase 4
0	0	0	0	0.782859	0	0	0	0.0978574	0.751633	3.53381	0.212698	0.831563	NA	100996634	NA	NA	NA
0	0	0	0	0.782859	0	0	0	0.0978574	0.751633	3.53381	0.212698	0.831563	NA	285759	ENSG00000175967	LINC02880	long intergenic non-protein coding RNA 2880
0	0	0	0	0.782859	0	0	0	0.0978574	0.751633	3.53381	0.212698	0.831563	NA	102723649	NA	LOC102723649	uncharacterized LOC102723649
0	0	0	0	0.782859	0	0	0	0.0978574	0.751633	3.53381	0.212698	0.831563	NA	100507406	ENSG00000234956	LINC02539	long intergenic non-protein coding RNA 2539
0	0	0	0	0.782859	0	0	0	0.0978574	0.751633	3.53381	0.212698	0.831563	NA	285796	ENSG00000281692	PACRG-AS1	PACRG antisense RNA 1
0	0	0	0	0.782859	0	0	0	0.0978574	0.751633	3.53381	0.212698	0.831563	NA	402635	ENSG00000275572	GRIFIN	galectin-related inter-fiber protein
0	0	0	0	0.782859	0	0	0	0.0978574	0.751633	3.53381	0.212698	0.831563	NA	100506289	ENSG00000233760	LOC100506289	uncharacterized LOC100506289
0	0	0	0	0.782859	0	0	0	0.0978574	0.751633	3.53381	0.212698	0.831563	NA	100271874	NA	ZNRF2P2	zinc and ring finger 2 pseudogene 2
0	0	0	0	0.782859	0	0	0	0.0978574	0.751633	3.53381	0.212698	0.831563	NA	223075	ENSG00000180347	ITPRID1	ITPR interacting domain containing 1
0	0	0	0	0.782859	0	0	0	0.0978574	0.751633	3.53381	0.212698	0.831563	NA	6974	ENSG00000233306	TRGV2	T cell receptor gamma variable 2
0	0	0	0	0.782859	0	0	0	0.0978574	0.751633	3.53381	0.212698	0.831563	NA	101929301	NA	NA	NA
0	0	0	0	0.782859	0	0	0	0.0978574	0.751633	3.53381	0.212698	0.831563	NA	135892	ENSG00000146755	TRIM50	tripartite motif containing 50
0	0	0	0	0.782859	0	0	0	0.0978574	0.751633	3.53381	0.212698	0.831563	NA	100133091	ENSG00000205485	LOC100133091	uncharacterized LOC100133091
0	0	0	0	0.782859	0	0	0	0.0978574	0.751633	3.53381	0.212698	0.831563	NA	51412	ENSG00000077080	ACTL6B	actin like 6B
0	0	0	0	0.782859	0	0	0	0.0978574	0.751633	3.53381	0.212698	0.831563	NA	136991	ENSG00000154438	ASZ1	ankyrin repeat, SAM and basic leucine zipper domain containing 1
0	0	0	0	0.782859	0	0	0	0.0978574	0.751633	3.53381	0.212698	0.831563	NA	114960	ENSG00000213265	TSGA13	testis specific 13
0	0	0	0	0.782859	0	0	0	0.0978574	0.751633	3.53381	0.212698	0.831563	NA	135927	ENSG00000165131	LLCFC1	LLLL and CFNLAS motif containing 1
0	0	0	0	0.782859	0	0	0	0.0978574	0.751633	3.53381	0.212698	0.831563	NA	259285	ENSG00000236398	TAS2R39	taste 2 receptor member 39
0	0	0	0	0.782859	0	0	0	0.0978574	0.751633	3.53381	0.212698	0.831563	NA	105377792	NA	NA	NA
0	0	0	0	0.782859	0	0	0	0.0978574	0.751633	3.53381	0.212698	0.831563	NA	100505659	ENSG00000253138	LINC00967	long intergenic non-protein coding RNA 967
0	0	0	0	0.782859	0	0	0	0.0978574	0.751633	3.53381	0.212698	0.831563	NA	63978	ENSG00000147596	PRDM14	PR/SET domain 14
0	0	0	0	0.782859	0	0	0	0.0978574	0.751633	3.53381	0.212698	0.831563	NA	100130301	ENSG00000274443	C8orf89	chromosome 8 open reading frame 89
0	0	0	0	0.782859	0	0	0	0.0978574	0.751633	3.53381	0.212698	0.831563	NA	100288748	ENSG00000261437	LOC100288748	uncharacterized LOC100288748
0	0	0	0	0.782859	0	0	0	0.0978574	0.751633	3.53381	0.212698	0.831563	NA	101927513	ENSG00000254278	LOC101927513	uncharacterized LOC101927513
0	0	0	0	0.782859	0	0	0	0.0978574	0.751633	3.53381	0.212698	0.831563	NA	441381	ENSG00000254402	LRRC24	leucine rich repeat containing 24
0	0	0	0	0.782859	0	0	0	0.0978574	0.751633	3.53381	0.212698	0.831563	NA	441452	ENSG00000230246	SPATA31C1	SPATA31 subfamily C member 1
0	0	0	0	0.782859	0	0	0	0.0978574	0.751633	3.53381	0.212698	0.831563	NA	101928720	NA	LINC01509	long intergenic non-protein coding RNA 1509
0	0	0	0	0.782859	0	0	0	0.0978574	0.751633	3.53381	0.212698	0.831563	NA	26248	ENSG00000171133	OR2K2	olfactory receptor family 2 subfamily K member 2
0	0	0	0	0.782859	0	0	0	0.0978574	0.751633	3.53381	0.212698	0.831563	NA	652972	ENSG00000204173	LRRC37A5P	leucine rich repeat containing 37 member A5, pseudogene
0	0	0	0	0.782859	0	0	0	0.0978574	0.751633	3.53381	0.212698	0.831563	NA	944	ENSG00000106952	TNFSF8	TNF superfamily member 8
0	0	0	0	0.782859	0	0	0	0.0978574	0.751633	3.53381	0.212698	0.831563	NA	28	ENSG00000175164	ABO	ABO, alpha 1-3-N-acetylgalactosaminyltransferase and alpha 1-3-galactosyltransferase
0	0	0	0	0.782859	0	0	0	0.0978574	0.751633	3.53381	0.212698	0.831563	NA	283981	NA	LINC00685	long intergenic non-protein coding RNA 685
0	0	0	0	0.782859	0	0	0	0.0978574	0.751633	3.53381	0.212698	0.831563	NA	100873944	ENSG00000236188	PRKX-AS1	PRKX antisense RNA 1
0	0	0	0	0.782859	0	0	0	0.0978574	0.751633	3.53381	0.212698	0.831563	NA	100616428	ENSG00000265144	MIR548AM	microRNA 548am
0	0	0	0	0.782859	0	0	0	0.0978574	0.751633	3.53381	0.212698	0.831563	NA	5009	ENSG00000036473	OTC	ornithine carbamoyltransferase
0	0	0	0	0.782859	0	0	0	0.0978574	0.751633	3.53381	0.212698	0.831563	NA	57477	ENSG00000158352	SHROOM4	shroom family member 4
0	0	0	0	0.782859	0	0	0	0.0978574	0.751633	3.53381	0.212698	0.831563	NA	6757	ENSG00000241476	SSX2	SSX family member 2
0	0	0	0	0.782859	0	0	0	0.0978574	0.751633	3.53381	0.212698	0.831563	NA	677799	ENSG00000221716	SNORA11	small nucleolar RNA, H/ACA box 11
0	0	0	0	0.782859	0	0	0	0.0978574	0.751633	3.53381	0.212698	0.831563	NA	105377210	NA	NA	NA
0	0	0	0	0.782859	0	0	0	0.0978574	0.751633	3.53381	0.212698	0.831563	NA	692226	ENSG00000208883	SNORD96B	small nucleolar RNA, C/D box 96B
0	0	0	0	0.782859	0	0	0	0.0978574	0.751633	3.53381	0.212698	0.831563	NA	104797536	ENSG00000228139	LINC01402	long intergenic non-protein coding RNA 1402
0	0	0	0	0.782859	0	0	0	0.0978574	0.751633	3.53381	0.212698	0.831563	NA	100126302	ENSG00000216001	MIR450B	microRNA 450b
0	0	0	0	0.782859	0	0	0	0.0978574	0.751633	3.53381	0.212698	0.831563	NA	959	ENSG00000102245	CD40LG	CD40 ligand
0	0	0	0	0	0	1.03421	0	0.129276	0.751633	3.53381	0.212698	0.831563	NA	8784	ENSG00000186891	TNFRSF18	TNF receptor superfamily member 18
0	0	0	0	0	0	1.03421	0	0.129276	0.751633	3.53381	0.212698	0.831563	NA	84966	ENSG00000117154	IGSF21	immunoglobin superfamily member 21
0	0	0	0	0	0	1.03421	0	0.129276	0.751633	3.53381	0.212698	0.831563	NA	80834	ENSG00000179002	TAS1R2	taste 1 receptor member 2
0	0	0	0	0	0	1.03421	0	0.129276	0.751633	3.53381	0.212698	0.831563	NA	692200	NA	SNORD103C	small nucleolar RNA, C/D box 103C
0	0	0	0	0	0	1.03421	0	0.129276	0.751633	3.53381	0.212698	0.831563	NA	407031	ENSG00000207962	MIR30C1	microRNA 30c-1
0	0	0	0	0	0	1.03421	0	0.129276	0.751633	3.53381	0.212698	0.831563	NA	54596	ENSG00000240563	L1TD1	LINE1 type transposase domain containing 1
0	0	0	0	0	0	1.03421	0	0.129276	0.751633	3.53381	0.212698	0.831563	NA	27022	ENSG00000187140	FOXD3	forkhead box D3
0	0	0	0	0	0	1.03421	0	0.129276	0.751633	3.53381	0.212698	0.831563	NA	441897	ENSG00000227179	PGBP	pepsinogen B, pseudogene
0	0	0	0	0	0	1.03421	0	0.129276	0.751633	3.53381	0.212698	0.831563	NA	101954277	ENSG00000275538	RNVU1-19	RNA, variant U1 small nuclear 19
0	0	0	0	0	0	1.03421	0	0.129276	0.751633	3.53381	0.212698	0.831563	NA	26864	ENSG00000206585	RNVU1-7	RNA, variant U1 small nuclear 7
0	0	0	0	0	0	1.03421	0	0.129276	0.751633	3.53381	0.212698	0.831563	NA	653598	ENSG00000263464	PPIAL4C	peptidylprolyl isomerase A like 4C
0	0	0	0	0	0	1.03421	0	0.129276	0.751633	3.53381	0.212698	0.831563	NA	440695	ENSG00000253831	ETV3L	ETS variant transcription factor 3 like
0	0	0	0	0	0	1.03421	0	0.129276	0.751633	3.53381	0.212698	0.831563	NA	100505795	ENSG00000233693	PBX1-AS1	PBX1 antisense RNA 1
0	0	0	0	0	0	1.03421	0	0.129276	0.751633	3.53381	0.212698	0.831563	NA	1805	ENSG00000143196	DPT	dermatopontin
0	0	0	0	0	0	1.03421	0	0.129276	0.751633	3.53381	0.212698	0.831563	NA	100616380	ENSG00000264377	MIR4671	microRNA 4671
0	0	0	0	0	0	1.03421	0	0.129276	0.751633	3.53381	0.212698	0.831563	NA	810	ENSG00000178363	CALML3	calmodulin like 3
0	0	0	0	0	0	1.03421	0	0.129276	0.751633	3.53381	0.212698	0.831563	NA	399806	NA	LBX1-AS1	LBX1 antisense RNA 1
0	0	0	0	0	0	1.03421	0	0.129276	0.751633	3.53381	0.212698	0.831563	NA	4586	ENSG00000215182	MUC5AC	mucin 5AC, oligomeric mucus/gel-forming
0	0	0	0	0	0	1.03421	0	0.129276	0.751633	3.53381	0.212698	0.831563	NA	6291	ENSG00000148965	SAA4	serum amyloid A4, constitutive
0	0	0	0	0	0	1.03421	0	0.129276	0.751633	3.53381	0.212698	0.831563	NA	100189115	NA	TRR-TCT3-2	tRNA-Arg (anticodon TCT) 3-2
0	0	0	0	0	0	1.03421	0	0.129276	0.751633	3.53381	0.212698	0.831563	NA	100189240	NA	TRL-TAA3-1	tRNA-Leu (anticodon TAA) 3-1
0	0	0	0	0	0	1.03421	0	0.129276	0.751633	3.53381	0.212698	0.831563	NA	101928200	ENSG00000256508	MRGPRF-AS1	MRGPRF antisense RNA 1
0	0	0	0	0	0	1.03421	0	0.129276	0.751633	3.53381	0.212698	0.831563	NA	5241	ENSG00000082175	PGR	progesterone receptor
0	0	0	0	0	0	1.03421	0	0.129276	0.751633	3.53381	0.212698	0.831563	NA	654429	ENSG00000166159	LRTM2	leucine rich repeats and transmembrane domains 2
0	0	0	0	0	0	1.03421	0	0.129276	0.751633	3.53381	0.212698	0.831563	NA	440077	ENSG00000196946	ZNF705A	zinc finger protein 705A
0	0	0	0	0	0	1.03421	0	0.129276	0.751633	3.53381	0.212698	0.831563	NA	101927592	ENSG00000249345	LINC02405	long intergenic non-protein coding RNA 2405
0	0	0	0	0	0	1.03421	0	0.129276	0.751633	3.53381	0.212698	0.831563	NA	284232	NA	ANKRD20A9P	ankyrin repeat domain 20 family member A9, pseudogene
0	0	0	0	0	0	1.03421	0	0.129276	0.751633	3.53381	0.212698	0.831563	NA	100873765	ENSG00000223280	RNU6-57P	RNA, U6 small nuclear 57, pseudogene
0	0	0	0	0	0	1.03421	0	0.129276	0.751633	3.53381	0.212698	0.831563	NA	220081	ENSG00000165837	ERICH6B	glutamate rich 6B
0	0	0	0	0	0	1.03421	0	0.129276	0.751633	3.53381	0.212698	0.831563	NA	100874074	ENSG00000176124	DLEU7-AS1	DLEU7 antisense RNA 1
0	0	0	0	0	0	1.03421	0	0.129276	0.751633	3.53381	0.212698	0.831563	NA	220115	NA	TPTE2P3	transmembrane phosphoinositide 3-phosphatase and tensin homolog 2 pseudogene 3
0	0	0	0	0	0	1.03421	0	0.129276	0.751633	3.53381	0.212698	0.831563	NA	100874208	ENSG00000232132	NDFIP2-AS1	NDFIP2 antisense RNA 1
0	0	0	0	0	0	1.03421	0	0.129276	0.751633	3.53381	0.212698	0.831563	NA	114798	ENSG00000178235	SLITRK1	SLIT and NTRK like family member 1
0	0	0	0	0	0	1.03421	0	0.129276	0.751633	3.53381	0.212698	0.831563	NA	144776	ENSG00000231674	LINC00410	long intergenic non-protein coding RNA 410
0	0	0	0	0	0	1.03421	0	0.129276	0.751633	3.53381	0.212698	0.831563	NA	105370362	NA	LOC105370362	uncharacterized LOC105370362
0	0	0	0	0	0	1.03421	0	0.129276	0.751633	3.53381	0.212698	0.831563	NA	102465874	ENSG00000277942	MIR8075	microRNA 8075
0	0	0	0	0	0	1.03421	0	0.129276	0.751633	3.53381	0.212698	0.831563	NA	496	ENSG00000186009	ATP4B	ATPase H+/K+ transporting subunit beta
0	0	0	0	0	0	1.03421	0	0.129276	0.751633	3.53381	0.212698	0.831563	NA	100113391	NA	SNORD126	small nucleolar RNA, C/D box 126
0	0	0	0	0	0	1.03421	0	0.129276	0.751633	3.53381	0.212698	0.831563	NA	319103	ENSG00000200785	SNORD8	small nucleolar RNA, C/D box 8
0	0	0	0	0	0	1.03421	0	0.129276	0.751633	3.53381	0.212698	0.831563	NA	11035	ENSG00000129465	RIPK3	receptor interacting serine/threonine kinase 3
0	0	0	0	0	0	1.03421	0	0.129276	0.751633	3.53381	0.212698	0.831563	NA	100616490	ENSG00000266531	MIR4706	microRNA 4706
0	0	0	0	0	0	1.03421	0	0.129276	0.751633	3.53381	0.212698	0.831563	NA	57718	ENSG00000119698	PPP4R4	protein phosphatase 4 regulatory subunit 4
0	0	0	0	0	0	1.03421	0	0.129276	0.751633	3.53381	0.212698	0.831563	NA	100507257	ENSG00000223403	MEG9	maternally expressed 9
0	0	0	0	0	0	1.03421	0	0.129276	0.751633	3.53381	0.212698	0.831563	NA	100306975	NA	NDUFAF4P1	NADH:ubiquinone oxidoreductase complex assembly factor 4 pseudogene 1
0	0	0	0	0	0	1.03421	0	0.129276	0.751633	3.53381	0.212698	0.831563	NA	100189270	NA	TRR-CCT5-1	tRNA-Arg (anticodon CCT) 5-1
0	0	0	0	0	0	1.03421	0	0.129276	0.751633	3.53381	0.212698	0.831563	NA	100505915	ENSG00000260735	LOC100505915	uncharacterized LOC100505915
0	0	0	0	0	0	1.03421	0	0.129276	0.751633	3.53381	0.212698	0.831563	NA	100379141	ENSG00000263666	SNORA70D	small nucleolar RNA, H/ACA box 70D
0	0	0	0	0	0	1.03421	0	0.129276	0.751633	3.53381	0.212698	0.831563	NA	161931	ENSG00000140955	ADAD2	adenosine deaminase domain containing 2
0	0	0	0	0	0	1.03421	0	0.129276	0.751633	3.53381	0.212698	0.831563	NA	105371478	NA	NA	NA
0	0	0	0	0	0	1.03421	0	0.129276	0.751633	3.53381	0.212698	0.831563	NA	9058	ENSG00000007216	SLC13A2	solute carrier family 13 member 2
0	0	0	0	0	0	1.03421	0	0.129276	0.751633	3.53381	0.212698	0.831563	NA	162605	ENSG00000173908	KRT28	keratin 28
0	0	0	0	0	0	1.03421	0	0.129276	0.751633	3.53381	0.212698	0.831563	NA	388387	ENSG00000213373	LINC00671	long intergenic non-protein coding RNA 671
0	0	0	0	0	0	1.03421	0	0.129276	0.751633	3.53381	0.212698	0.831563	NA	100288866	ENSG00000249906	LOC100288866	uncharacterized LOC100288866
0	0	0	0	0	0	1.03421	0	0.129276	0.751633	3.53381	0.212698	0.831563	NA	26689	ENSG00000141194	OR4D1	olfactory receptor family 4 subfamily D member 1
0	0	0	0	0	0	1.03421	0	0.129276	0.751633	3.53381	0.212698	0.831563	NA	101927688	ENSG00000264672	SEPTIN4-AS1	SEPTIN4 antisense RNA 1
0	0	0	0	0	0	1.03421	0	0.129276	0.751633	3.53381	0.212698	0.831563	NA	339221	ENSG00000182156	ENPP7	ectonucleotide pyrophosphatase/phosphodiesterase 7
0	0	0	0	0	0	1.03421	0	0.129276	0.751633	3.53381	0.212698	0.831563	NA	100422944	ENSG00000266189	MIR3186	microRNA 3186
0	0	0	0	0	0	1.03421	0	0.129276	0.751633	3.53381	0.212698	0.831563	NA	728606	ENSG00000265369	PCAT18	prostate cancer associated transcript 18
0	0	0	0	0	0	1.03421	0	0.129276	0.751633	3.53381	0.212698	0.831563	NA	6860	ENSG00000132872	SYT4	synaptotagmin 4
0	0	0	0	0	0	1.03421	0	0.129276	0.751633	3.53381	0.212698	0.831563	NA	284276	ENSG00000266256	LINC00908	long intergenic non-protein coding RNA 908
0	0	0	0	0	0	1.03421	0	0.129276	0.751633	3.53381	0.212698	0.831563	NA	400660	ENSG00000266256	LINC00683	long intergenic non-protein coding RNA 683
0	0	0	0	0	0	1.03421	0	0.129276	0.751633	3.53381	0.212698	0.831563	NA	101927651	NA	LINC01927	long intergenic non-protein coding RNA 1927
0	0	0	0	0	0	1.03421	0	0.129276	0.751633	3.53381	0.212698	0.831563	NA	125981	ENSG00000167769	ACER1	alkaline ceramidase 1
0	0	0	0	0	0	1.03421	0	0.129276	0.751633	3.53381	0.212698	0.831563	NA	162998	ENSG00000188000	OR7D2	olfactory receptor family 7 subfamily D member 2
0	0	0	0	0	0	1.03421	0	0.129276	0.751633	3.53381	0.212698	0.831563	NA	105372269	NA	LOC105372269	endogenous retrovirus group K member 8 Gag polyprotein-like
0	0	0	0	0	0	1.03421	0	0.129276	0.751633	3.53381	0.212698	0.831563	NA	102465856	ENSG00000274713	MIR7974	microRNA 7974
0	0	0	0	0	0	1.03421	0	0.129276	0.751633	3.53381	0.212698	0.831563	NA	105372343	NA	NA	NA
0	0	0	0	0	0	1.03421	0	0.129276	0.751633	3.53381	0.212698	0.831563	NA	101929124	ENSG00000260599	LOC101929124	uncharacterized LOC101929124
0	0	0	0	0	0	1.03421	0	0.129276	0.751633	3.53381	0.212698	0.831563	NA	100505835	NA	LINC01532	long intergenic non-protein coding RNA 1532
0	0	0	0	0	0	1.03421	0	0.129276	0.751633	3.53381	0.212698	0.831563	NA	100170765	ENSG00000204978	ERICH4	glutamate rich 4
0	0	0	0	0	0	1.03421	0	0.129276	0.751633	3.53381	0.212698	0.831563	NA	162967	ENSG00000182986	ZNF320	zinc finger protein 320
0	0	0	0	0	0	1.03421	0	0.129276	0.751633	3.53381	0.212698	0.831563	NA	105373353	NA	NA	NA
0	0	0	0	0	0	1.03421	0	0.129276	0.751633	3.53381	0.212698	0.831563	NA	101410544	NA	RMDN2-AS1	RMDN2 antisense RNA 1
0	0	0	0	0	0	1.03421	0	0.129276	0.751633	3.53381	0.212698	0.831563	NA	442028	ENSG00000259848	LOC442028	uncharacterized LOC442028
0	0	0	0	0	0	1.03421	0	0.129276	0.751633	3.53381	0.212698	0.831563	NA	4118	ENSG00000172005	MAL	mal, T cell differentiation protein
0	0	0	0	0	0	1.03421	0	0.129276	0.751633	3.53381	0.212698	0.831563	NA	105373498	NA	NA	NA
0	0	0	0	0	0	1.03421	0	0.129276	0.751633	3.53381	0.212698	0.831563	NA	255101	ENSG00000181378	CFAP65	cilia and flagella associated protein 65
0	0	0	0	0	0	1.03421	0	0.129276	0.751633	3.53381	0.212698	0.831563	NA	56918	ENSG00000042304	C2orf83	chromosome 2 open reading frame 83
0	0	0	0	0	0	1.03421	0	0.129276	0.751633	3.53381	0.212698	0.831563	NA	93463	ENSG00000124835	LOC93463	uncharacterized LOC93463
0	0	0	0	0	0	1.03421	0	0.129276	0.751633	3.53381	0.212698	0.831563	NA	727993	ENSG00000233896	PDYN-AS1	PDYN antisense RNA 1
0	0	0	0	0	0	1.03421	0	0.129276	0.751633	3.53381	0.212698	0.831563	NA	643406	NA	LOC643406	uncharacterized LOC643406
0	0	0	0	0	0	1.03421	0	0.129276	0.751633	3.53381	0.212698	0.831563	NA	22918	ENSG00000125810	CD93	CD93 molecule
0	0	0	0	0	0	1.03421	0	0.129276	0.751633	3.53381	0.212698	0.831563	NA	574501	ENSG00000207635	MIR499A	microRNA 499a
0	0	0	0	0	0	1.03421	0	0.129276	0.751633	3.53381	0.212698	0.831563	NA	90187	ENSG00000183798	EMILIN3	elastin microfibril interfacer 3
0	0	0	0	0	0	1.03421	0	0.129276	0.751633	3.53381	0.212698	0.831563	NA	102724652	ENSG00000276076	CRYAA2	crystallin alpha A2
0	0	0	0	0	0	1.03421	0	0.129276	0.751633	3.53381	0.212698	0.831563	NA	4685	ENSG00000154654	NCAM2	neural cell adhesion molecule 2
0	0	0	0	0	0	1.03421	0	0.129276	0.751633	3.53381	0.212698	0.831563	NA	64699	ENSG00000160183	TMPRSS3	transmembrane serine protease 3
0	0	0	0	0	0	1.03421	0	0.129276	0.751633	3.53381	0.212698	0.831563	NA	28761	NA	IGLVIV-59	immunoglobulin lambda variable (IV)-59 (pseudogene)
0	0	0	0	0	0	1.03421	0	0.129276	0.751633	3.53381	0.212698	0.831563	NA	388910	ENSG00000187012	LINC00207	long intergenic non-protein coding RNA 207
0	0	0	0	0	0	1.03421	0	0.129276	0.751633	3.53381	0.212698	0.831563	NA	105373091	NA	LOC105373091	atherin-like
0	0	0	0	0	0	1.03421	0	0.129276	0.751633	3.53381	0.212698	0.831563	NA	100874090	ENSG00000232287	SLC6A1-AS1	SLC6A1 antisense RNA 1
0	0	0	0	0	0	1.03421	0	0.129276	0.751633	3.53381	0.212698	0.831563	NA	100422990	ENSG00000264354	MIR3134	microRNA 3134
0	0	0	0	0	0	1.03421	0	0.129276	0.751633	3.53381	0.212698	0.831563	NA	100874028	ENSG00000231304	SGO1-AS1	SGO1 antisense RNA 1
0	0	0	0	0	0	1.03421	0	0.129276	0.751633	3.53381	0.212698	0.831563	NA	693151	NA	NA	NA
0	0	0	0	0	0	1.03421	0	0.129276	0.751633	3.53381	0.212698	0.831563	NA	11170	ENSG00000168309	FAM107A	family with sequence similarity 107 member A
0	0	0	0	0	0	1.03421	0	0.129276	0.751633	3.53381	0.212698	0.831563	NA	728290	ENSG00000243694	LINC02027	long intergenic non-protein coding RNA 2027
0	0	0	0	0	0	1.03421	0	0.129276	0.751633	3.53381	0.212698	0.831563	NA	100287327	ENSG00000249104	USP17L17	ubiquitin specific peptidase 17 like family member 17
0	0	0	0	0	0	1.03421	0	0.129276	0.751633	3.53381	0.212698	0.831563	NA	83888	ENSG00000137441	FGFBP2	fibroblast growth factor binding protein 2
0	0	0	0	0	0	1.03421	0	0.129276	0.751633	3.53381	0.212698	0.831563	NA	57733	ENSG00000249948	GBA3	glucosylceramidase beta 3 (gene/pseudogene)
0	0	0	0	0	0	1.03421	0	0.129276	0.751633	3.53381	0.212698	0.831563	NA	386617	ENSG00000183783	KCTD8	potassium channel tetramerization domain containing 8
0	0	0	0	0	0	1.03421	0	0.129276	0.751633	3.53381	0.212698	0.831563	NA	100302177	ENSG00000221563	MIR1269A	microRNA 1269a
0	0	0	0	0	0	1.03421	0	0.129276	0.751633	3.53381	0.212698	0.831563	NA	6372	ENSG00000124875	CXCL6	C-X-C motif chemokine ligand 6
0	0	0	0	0	0	1.03421	0	0.129276	0.751633	3.53381	0.212698	0.831563	NA	104384744	NA	TET2-AS1	TET2 antisense RNA 1
0	0	0	0	0	0	1.03421	0	0.129276	0.751633	3.53381	0.212698	0.831563	NA	132612	ENSG00000164113	ADAD1	adenosine deaminase domain containing 1
0	0	0	0	0	0	1.03421	0	0.129276	0.751633	3.53381	0.212698	0.831563	NA	102723766	NA	LINC02362	long intergenic non-protein coding RNA 2362
0	0	0	0	0	0	1.03421	0	0.129276	0.751633	3.53381	0.212698	0.831563	NA	101928885	NA	LINC02198	long intergenic non-protein coding RNA 2198
0	0	0	0	0	0	1.03421	0	0.129276	0.751633	3.53381	0.212698	0.831563	NA	103689846	ENSG00000249421	ADAMTS19-AS1	ADAMTS19 antisense RNA 1
0	0	0	0	0	0	1.03421	0	0.129276	0.751633	3.53381	0.212698	0.831563	NA	100302284	ENSG00000221552	MIR1303	microRNA 1303
0	0	0	0	0	0	1.03421	0	0.129276	0.751633	3.53381	0.212698	0.831563	NA	441123	NA	LINC00266-3	long intergenic non-protein coding RNA 266-3
0	0	0	0	0	0	1.03421	0	0.129276	0.751633	3.53381	0.212698	0.831563	NA	285780	ENSG00000216863	LY86-AS1	LY86 antisense RNA 1
0	0	0	0	0	0	1.03421	0	0.129276	0.751633	3.53381	0.212698	0.831563	NA	9750	ENSG00000111913	RIPOR2	RHO family interacting cell polarization regulator 2
0	0	0	0	0	0	1.03421	0	0.129276	0.751633	3.53381	0.212698	0.831563	NA	55937	ENSG00000204444	APOM	apolipoprotein M
0	0	0	0	0	0	1.03421	0	0.129276	0.751633	3.53381	0.212698	0.831563	NA	10231	ENSG00000172348	RCAN2	regulator of calcineurin 2
0	0	0	0	0	0	1.03421	0	0.129276	0.751633	3.53381	0.212698	0.831563	NA	105375092	NA	NA	NA
0	0	0	0	0	0	1.03421	0	0.129276	0.751633	3.53381	0.212698	0.831563	NA	100873997	ENSG00000229154	KCNQ5-AS1	KCNQ5 antisense RNA 1
0	0	0	0	0	0	1.03421	0	0.129276	0.751633	3.53381	0.212698	0.831563	NA	101928770	ENSG00000224995	LINC01526	long intergenic non-protein coding RNA 1526
0	0	0	0	0	0	1.03421	0	0.129276	0.751633	3.53381	0.212698	0.831563	NA	375519	ENSG00000164411	GJB7	gap junction protein beta 7
0	0	0	0	0	0	1.03421	0	0.129276	0.751633	3.53381	0.212698	0.831563	NA	101928911	NA	LOC101928911	uncharacterized LOC101928911
0	0	0	0	0	0	1.03421	0	0.129276	0.751633	3.53381	0.212698	0.831563	NA	2830	ENSG00000146360	GPR6	G protein-coupled receptor 6
0	0	0	0	0	0	1.03421	0	0.129276	0.751633	3.53381	0.212698	0.831563	NA	105378081	NA	NA	NA
0	0	0	0	0	0	1.03421	0	0.129276	0.751633	3.53381	0.212698	0.831563	NA	101927524	NA	LINC02587	long intergenic non-protein coding RNA 2587
0	0	0	0	0	0	1.03421	0	0.129276	0.751633	3.53381	0.212698	0.831563	NA	100422967	ENSG00000265932	MIR3146	microRNA 3146
0	0	0	0	0	0	1.03421	0	0.129276	0.751633	3.53381	0.212698	0.831563	NA	101927668	NA	LOC101927668	uncharacterized LOC101927668
0	0	0	0	0	0	1.03421	0	0.129276	0.751633	3.53381	0.212698	0.831563	NA	100847017	ENSG00000266668	MIR5692C2	microRNA 5692c-2
0	0	0	0	0	0	1.03421	0	0.129276	0.751633	3.53381	0.212698	0.831563	NA	100289187	ENSG00000244219	TMEM225B	transmembrane protein 225B
0	0	0	0	0	0	1.03421	0	0.129276	0.751633	3.53381	0.212698	0.831563	NA	7472	ENSG00000105989	WNT2	Wnt family member 2
0	0	0	0	0	0	1.03421	0	0.129276	0.751633	3.53381	0.212698	0.831563	NA	154860	ENSG00000230316	FEZF1-AS1	FEZF1 antisense RNA 1
0	0	0	0	0	0	1.03421	0	0.129276	0.751633	3.53381	0.212698	0.831563	NA	142685	ENSG00000146809	ASB15	ankyrin repeat and SOCS box containing 15
0	0	0	0	0	0	1.03421	0	0.129276	0.751633	3.53381	0.212698	0.831563	NA	101928632	NA	NA	NA
0	0	0	0	0	0	1.03421	0	0.129276	0.751633	3.53381	0.212698	0.831563	NA	135941	ENSG00000221938	OR2A14	olfactory receptor family 2 subfamily A member 14
0	0	0	0	0	0	1.03421	0	0.129276	0.751633	3.53381	0.212698	0.831563	NA	6090	NA	RNY5	RNA, Ro60-associated Y5
0	0	0	0	0	0	1.03421	0	0.129276	0.751633	3.53381	0.212698	0.831563	NA	101929450	ENSG00000253490	LINC02099	long intergenic non-protein coding RNA 2099
0	0	0	0	0	0	1.03421	0	0.129276	0.751633	3.53381	0.212698	0.831563	NA	3620	ENSG00000131203	IDO1	indoleamine 2,3-dioxygenase 1
0	0	0	0	0	0	1.03421	0	0.129276	0.751633	3.53381	0.212698	0.831563	NA	101929217	ENSG00000253455	LOC101929217	uncharacterized LOC101929217
0	0	0	0	0	0	1.03421	0	0.129276	0.751633	3.53381	0.212698	0.831563	NA	441355	ENSG00000254349	MIR2052HG	MIR2052 host gene
0	0	0	0	0	0	1.03421	0	0.129276	0.751633	3.53381	0.212698	0.831563	NA	100192378	ENSG00000253661	ZFHX4-AS1	ZFHX4 antisense RNA 1
0	0	0	0	0	0	1.03421	0	0.129276	0.751633	3.53381	0.212698	0.831563	NA	340419	ENSG00000147655	RSPO2	R-spondin 2
0	0	0	0	0	0	1.03421	0	0.129276	0.751633	3.53381	0.212698	0.831563	NA	552853	ENSG00000253433	NCRNA00250	non-protein coding RNA 250
0	0	0	0	0	0	1.03421	0	0.129276	0.751633	3.53381	0.212698	0.831563	NA	54586	ENSG00000120160	EQTN	equatorin
0	0	0	0	0	0	1.03421	0	0.129276	0.751633	3.53381	0.212698	0.831563	NA	27240	ENSG00000137078	SIT1	signaling threshold regulating transmembrane adaptor 1
0	0	0	0	0	0	1.03421	0	0.129276	0.751633	3.53381	0.212698	0.831563	NA	642968	ENSG00000196990	FAM163B	family with sequence similarity 163 member B
0	0	0	0	0	0	1.03421	0	0.129276	0.751633	3.53381	0.212698	0.831563	NA	57502	ENSG00000146938	NLGN4X	neuroligin 4 X-linked
0	0	0	0	0	0	1.03421	0	0.129276	0.751633	3.53381	0.212698	0.831563	NA	494119	ENSG00000268988	SPANXN2	SPANX family member N2
0	0	0	0	0	0	1.03421	0	0.129276	0.751633	3.53381	0.212698	0.831563	NA	89885	ENSG00000147378	FATE1	fetal and adult testis expressed 1
0	0	0	0	0	1.0373	0	0	0.129663	0.751633	3.53381	0.212698	0.831563	NA	102465909	ENSG00000273874	MIR6859-2	microRNA 6859-2
0	0	0	0	0	1.0373	0	0	0.129663	0.751633	3.53381	0.212698	0.831563	NA	102724552	NA	RERE-AS1	RERE antisense RNA 1
0	0	0	0	0	1.0373	0	0	0.129663	0.751633	3.53381	0.212698	0.831563	NA	63036	ENSG00000142615	CELA2A	chymotrypsin like elastase 2A
0	0	0	0	0	1.0373	0	0	0.129663	0.751633	3.53381	0.212698	0.831563	NA	102724970	NA	NA	NA
0	0	0	0	0	1.0373	0	0	0.129663	0.751633	3.53381	0.212698	0.831563	NA	5322	ENSG00000127472	PLA2G5	phospholipase A2 group V
0	0	0	0	0	1.0373	0	0	0.129663	0.751633	3.53381	0.212698	0.831563	NA	101929464	ENSG00000233246	PHC2-AS1	PHC2 antisense RNA 1
0	0	0	0	0	1.0373	0	0	0.129663	0.751633	3.53381	0.212698	0.831563	NA	2707	ENSG00000188910	GJB3	gap junction protein beta 3
0	0	0	0	0	1.0373	0	0	0.129663	0.751633	3.53381	0.212698	0.831563	NA	149466	ENSG00000253313	C1orf210	chromosome 1 open reading frame 210
0	0	0	0	0	1.0373	0	0	0.129663	0.751633	3.53381	0.212698	0.831563	NA	100847089	ENSG00000263381	MIR5584	microRNA 5584
0	0	0	0	0	1.0373	0	0	0.129663	0.751633	3.53381	0.212698	0.831563	NA	284541	ENSG00000162365	CYP4A22	cytochrome P450 family 4 subfamily A member 22
0	0	0	0	0	1.0373	0	0	0.129663	0.751633	3.53381	0.212698	0.831563	NA	7809	ENSG00000162399	BSND	barttin CLCNK type accessory subunit beta
0	0	0	0	0	1.0373	0	0	0.129663	0.751633	3.53381	0.212698	0.831563	NA	105378775	NA	NA	NA
0	0	0	0	0	1.0373	0	0	0.129663	0.751633	3.53381	0.212698	0.831563	NA	100422976	ENSG00000283296	MIR4256	microRNA 4256
0	0	0	0	0	1.0373	0	0	0.129663	0.751633	3.53381	0.212698	0.831563	NA	100996318	ENSG00000233029	LOC100996318	uncharacterized LOC100996318
0	0	0	0	0	1.0373	0	0	0.129663	0.751633	3.53381	0.212698	0.831563	NA	388692	ENSG00000277147	LINC02591	long intergenic non-protein coding RNA 2591
0	0	0	0	0	1.0373	0	0	0.129663	0.751633	3.53381	0.212698	0.831563	NA	100189323	NA	TRN-GTT3-1	tRNA-Asn (anticodon GTT) 3-1
0	0	0	0	0	1.0373	0	0	0.129663	0.751633	3.53381	0.212698	0.831563	NA	101929805	NA	LOC101929805	neuroblastoma breakpoint family member 6-like protein
0	0	0	0	0	1.0373	0	0	0.129663	0.751633	3.53381	0.212698	0.831563	NA	101060254	NA	PDE4DIPP5	PDE4DIP pseudogene 5
0	0	0	0	0	1.0373	0	0	0.129663	0.751633	3.53381	0.212698	0.831563	NA	148741	ENSG00000198483	ANKRD35	ankyrin repeat domain 35
0	0	0	0	0	1.0373	0	0	0.129663	0.751633	3.53381	0.212698	0.831563	NA	126961	ENSG00000203811	H3C14	H3 clustered histone 14
0	0	0	0	0	1.0373	0	0	0.129663	0.751633	3.53381	0.212698	0.831563	NA	3645	ENSG00000027644	INSRR	insulin receptor related receptor
0	0	0	0	0	1.0373	0	0	0.129663	0.751633	3.53381	0.212698	0.831563	NA	128371	ENSG00000180433	OR6K6	olfactory receptor family 6 subfamily K member 6
0	0	0	0	0	1.0373	0	0	0.129663	0.751633	3.53381	0.212698	0.831563	NA	51744	ENSG00000122223	CD244	CD244 molecule
0	0	0	0	0	1.0373	0	0	0.129663	0.751633	3.53381	0.212698	0.831563	NA	57829	ENSG00000116996	ZP4	zona pellucida glycoprotein 4
0	0	0	0	0	1.0373	0	0	0.129663	0.751633	3.53381	0.212698	0.831563	NA	53828	ENSG00000150201	FXYD4	FXYD domain containing ion transport regulator 4
0	0	0	0	0	1.0373	0	0	0.129663	0.751633	3.53381	0.212698	0.831563	NA	102724719	ENSG00000223502	LOC102724719	uncharacterized LOC102724719
0	0	0	0	0	1.0373	0	0	0.129663	0.751633	3.53381	0.212698	0.831563	NA	5551	ENSG00000180644	PRF1	perforin 1
0	0	0	0	0	1.0373	0	0	0.129663	0.751633	3.53381	0.212698	0.831563	NA	100616482	ENSG00000264610	MIR4685	microRNA 4685
0	0	0	0	0	1.0373	0	0	0.129663	0.751633	3.53381	0.212698	0.831563	NA	143425	ENSG00000170743	SYT9	synaptotagmin 9
0	0	0	0	0	1.0373	0	0	0.129663	0.751633	3.53381	0.212698	0.831563	NA	8048	ENSG00000129170	CSRP3	cysteine and glycine rich protein 3
0	0	0	0	0	1.0373	0	0	0.129663	0.751633	3.53381	0.212698	0.831563	NA	387758	ENSG00000176971	FIBIN	fin bud initiation factor homolog
0	0	0	0	0	1.0373	0	0	0.129663	0.751633	3.53381	0.212698	0.831563	NA	3846	ENSG00000254997	KRTAP5-9	keratin associated protein 5-9
0	0	0	0	0	1.0373	0	0	0.129663	0.751633	3.53381	0.212698	0.831563	NA	2350	ENSG00000165457	FOLR2	folate receptor beta
0	0	0	0	0	1.0373	0	0	0.129663	0.751633	3.53381	0.212698	0.831563	NA	101929222	ENSG00000261645	DISC1FP1	DISC1 fusion partner 1
0	0	0	0	0	1.0373	0	0	0.129663	0.751633	3.53381	0.212698	0.831563	NA	100302275	ENSG00000221230	MIR548L	microRNA 548l
0	0	0	0	0	1.0373	0	0	0.129663	0.751633	3.53381	0.212698	0.831563	NA	5858	ENSG00000126838	PZP	PZP alpha-2-macroglobulin like
0	0	0	0	0	1.0373	0	0	0.129663	0.751633	3.53381	0.212698	0.831563	NA	969	ENSG00000110848	CD69	CD69 molecule
0	0	0	0	0	1.0373	0	0	0.129663	0.751633	3.53381	0.212698	0.831563	NA	5554	ENSG00000231887	PRH1	proline rich protein HaeIII subfamily 1
0	0	0	0	0	1.0373	0	0	0.129663	0.751633	3.53381	0.212698	0.831563	NA	121506	ENSG00000139055	ERP27	endoplasmic reticulum protein 27
0	0	0	0	0	1.0373	0	0	0.129663	0.751633	3.53381	0.212698	0.831563	NA	283471	ENSG00000186452	TMPRSS12	transmembrane serine protease 12
0	0	0	0	0	1.0373	0	0	0.129663	0.751633	3.53381	0.212698	0.831563	NA	3848	ENSG00000167768	KRT1	keratin 1
0	0	0	0	0	1.0373	0	0	0.129663	0.751633	3.53381	0.212698	0.831563	NA	100240735	ENSG00000250654	LOC100240735	uncharacterized LOC100240735
0	0	0	0	0	1.0373	0	0	0.129663	0.751633	3.53381	0.212698	0.831563	NA	552	ENSG00000166148	AVPR1A	arginine vasopressin receptor 1A
0	0	0	0	0	1.0373	0	0	0.129663	0.751633	3.53381	0.212698	0.831563	NA	102724421	ENSG00000257083	LOC102724421	uncharacterized LOC102724421
0	0	0	0	0	1.0373	0	0	0.129663	0.751633	3.53381	0.212698	0.831563	NA	100379132	ENSG00000206650	SNORA70G	small nucleolar RNA, H/ACA box 70G
0	0	0	0	0	1.0373	0	0	0.129663	0.751633	3.53381	0.212698	0.831563	NA	22895	ENSG00000089169	RPH3A	rabphilin 3A
0	0	0	0	0	1.0373	0	0	0.129663	0.751633	3.53381	0.212698	0.831563	NA	387890	ENSG00000224982	TMEM233	transmembrane protein 233
0	0	0	0	0	1.0373	0	0	0.129663	0.751633	3.53381	0.212698	0.831563	NA	100874070	NA	USP12-AS1	USP12 antisense RNA 1
0	0	0	0	0	1.0373	0	0	0.129663	0.751633	3.53381	0.212698	0.831563	NA	100526761	ENSG00000250709	CCDC169-SOHLH2	CCDC169-SOHLH2 readthrough
0	0	0	0	0	1.0373	0	0	0.129663	0.751633	3.53381	0.212698	0.831563	NA	100189030	NA	TRE-TTC2-1	tRNA-Glu (anticodon TTC) 2-1
0	0	0	0	0	1.0373	0	0	0.129663	0.751633	3.53381	0.212698	0.831563	NA	10562	ENSG00000102837	OLFM4	olfactomedin 4
0	0	0	0	0	1.0373	0	0	0.129663	0.751633	3.53381	0.212698	0.831563	NA	57626	ENSG00000150361	KLHL1	kelch like family member 1
0	0	0	0	0	1.0373	0	0	0.129663	0.751633	3.53381	0.212698	0.831563	NA	100874173	ENSG00000230156	LINC00443	long intergenic non-protein coding RNA 443
0	0	0	0	0	1.0373	0	0	0.129663	0.751633	3.53381	0.212698	0.831563	NA	641455	ENSG00000222036	POTEM	POTE ankyrin domain family member M
0	0	0	0	0	1.0373	0	0	0.129663	0.751633	3.53381	0.212698	0.831563	NA	26865	ENSG00000206596	RNU1-27P	RNA, U1 small nuclear 27, pseudogene
0	0	0	0	0	1.0373	0	0	0.129663	0.751633	3.53381	0.212698	0.831563	NA	102723604	ENSG00000258928	LOC102723604	uncharacterized LOC102723604
0	0	0	0	0	1.0373	0	0	0.129663	0.751633	3.53381	0.212698	0.831563	NA	57578	ENSG00000133958	UNC79	unc-79 homolog, NALCN channel complex subunit
0	0	0	0	0	1.0373	0	0	0.129663	0.751633	3.53381	0.212698	0.831563	NA	406986	ENSG00000207568	MIR203A	microRNA 203a
0	0	0	0	0	1.0373	0	0	0.129663	0.751633	3.53381	0.212698	0.831563	NA	390594	ENSG00000234438	KBTBD13	kelch repeat and BTB domain containing 13
0	0	0	0	0	1.0373	0	0	0.129663	0.751633	3.53381	0.212698	0.831563	NA	101929765	ENSG00000245479	LINC01585	long intergenic non-protein coding RNA 1585
0	0	0	0	0	1.0373	0	0	0.129663	0.751633	3.53381	0.212698	0.831563	NA	100422974	ENSG00000266232	MIR3178	microRNA 3178
0	0	0	0	0	1.0373	0	0	0.129663	0.751633	3.53381	0.212698	0.831563	NA	101927311	NA	LINC02185	long intergenic non-protein coding RNA 2185
0	0	0	0	0	1.0373	0	0	0.129663	0.751633	3.53381	0.212698	0.831563	NA	730013	ENSG00000255277	ABCC6P2	ATP binding cassette subfamily C member 6 pseudogene 2
0	0	0	0	0	1.0373	0	0	0.129663	0.751633	3.53381	0.212698	0.831563	NA	6361	ENSG00000102970	CCL17	C-C motif chemokine ligand 17
0	0	0	0	0	1.0373	0	0	0.129663	0.751633	3.53381	0.212698	0.831563	NA	221191	ENSG00000103023	PRSS54	serine protease 54
0	0	0	0	0	1.0373	0	0	0.129663	0.751633	3.53381	0.212698	0.831563	NA	64180	ENSG00000141096	DPEP3	dipeptidase 3
0	0	0	0	0	1.0373	0	0	0.129663	0.751633	3.53381	0.212698	0.831563	NA	339166	ENSG00000284837	LOC339166	uncharacterized LOC339166
0	0	0	0	0	1.0373	0	0	0.129663	0.751633	3.53381	0.212698	0.831563	NA	96597	NA	TBC1D27P	TBC1 domain family member 27, pseudogene
0	0	0	0	0	1.0373	0	0	0.129663	0.751633	3.53381	0.212698	0.831563	NA	100126356	ENSG00000283978	MIR365B	microRNA 365b
0	0	0	0	0	1.0373	0	0	0.129663	0.751633	3.53381	0.212698	0.831563	NA	146853	ENSG00000270806	C17orf50	chromosome 17 open reading frame 50
0	0	0	0	0	1.0373	0	0	0.129663	0.751633	3.53381	0.212698	0.831563	NA	342667	ENSG00000141750	STAC2	SH3 and cysteine rich domain 2
0	0	0	0	0	1.0373	0	0	0.129663	0.751633	3.53381	0.212698	0.831563	NA	3060	ENSG00000161610	HCRT	hypocretin neuropeptide precursor
0	0	0	0	0	1.0373	0	0	0.129663	0.751633	3.53381	0.212698	0.831563	NA	388406	ENSG00000267772	LINC01999	long intergenic non-protein coding RNA 1999
0	0	0	0	0	1.0373	0	0	0.129663	0.751633	3.53381	0.212698	0.831563	NA	100996324	NA	LINC01882	long intergenic non-protein coding RNA 1882
0	0	0	0	0	1.0373	0	0	0.129663	0.751633	3.53381	0.212698	0.831563	NA	100506787	NA	LINC01543	long intergenic non-protein coding RNA 1543
0	0	0	0	0	1.0373	0	0	0.129663	0.751633	3.53381	0.212698	0.831563	NA	102724651	ENSG00000263438	LINC01919	long intergenic non-protein coding RNA 1919
0	0	0	0	0	1.0373	0	0	0.129663	0.751633	3.53381	0.212698	0.831563	NA	101928167	ENSG00000260433	LINC01917	long intergenic non-protein coding RNA 1917
0	0	0	0	0	1.0373	0	0	0.129663	0.751633	3.53381	0.212698	0.831563	NA	23217	ENSG00000105278	ZFR2	zinc finger RNA binding protein 2
0	0	0	0	0	1.0373	0	0	0.129663	0.751633	3.53381	0.212698	0.831563	NA	406976	ENSG00000207752	MIR199A1	microRNA 199a-1
0	0	0	0	0	1.0373	0	0	0.129663	0.751633	3.53381	0.212698	0.831563	NA	199777	ENSG00000188171	ZNF626	zinc finger protein 626
0	0	0	0	0	1.0373	0	0	0.129663	0.751633	3.53381	0.212698	0.831563	NA	100505715	ENSG00000267058	LOC100505715	uncharacterized LOC100505715
0	0	0	0	0	1.0373	0	0	0.129663	0.751633	3.53381	0.212698	0.831563	NA	11012	ENSG00000167757	KLK11	kallikrein related peptidase 11
0	0	0	0	0	1.0373	0	0	0.129663	0.751633	3.53381	0.212698	0.831563	NA	43849	ENSG00000186474	KLK12	kallikrein related peptidase 12
0	0	0	0	0	1.0373	0	0	0.129663	0.751633	3.53381	0.212698	0.831563	NA	693228	ENSG00000208002	MIR643	microRNA 643
0	0	0	0	0	1.0373	0	0	0.129663	0.751633	3.53381	0.212698	0.831563	NA	100422929	ENSG00000265418	MIR4261	microRNA 4261
0	0	0	0	0	1.0373	0	0	0.129663	0.751633	3.53381	0.212698	0.831563	NA	100302743	ENSG00000206633	SNORA80B	small nucleolar RNA, H/ACA box 80B
0	0	0	0	0	1.0373	0	0	0.129663	0.751633	3.53381	0.212698	0.831563	NA	100532735	ENSG00000274049	INO80B-WBP1	INO80B-WBP1 readthrough (NMD candidate)
0	0	0	0	0	1.0373	0	0	0.129663	0.751633	3.53381	0.212698	0.831563	NA	28942	ENSG00000240671	IGKV1-8	immunoglobulin kappa variable 1-8
0	0	0	0	0	1.0373	0	0	0.129663	0.751633	3.53381	0.212698	0.831563	NA	105373985	NA	LOC105373985	delta-like protein 3
0	0	0	0	0	1.0373	0	0	0.129663	0.751633	3.53381	0.212698	0.831563	NA	100616123	ENSG00000264979	MIR4436B1	microRNA 4436b-1
0	0	0	0	0	1.0373	0	0	0.129663	0.751633	3.53381	0.212698	0.831563	NA	100302128	ENSG00000221055	MIR1302-3	microRNA 1302-3
0	0	0	0	0	1.0373	0	0	0.129663	0.751633	3.53381	0.212698	0.831563	NA	408029	ENSG00000186825	CDRT15P3	CDRT15 pseudogene 3
0	0	0	0	0	1.0373	0	0	0.129663	0.751633	3.53381	0.212698	0.831563	NA	57471	ENSG00000136541	ERMN	ermin
0	0	0	0	0	1.0373	0	0	0.129663	0.751633	3.53381	0.212698	0.831563	NA	101927406	ENSG00000225539	LINC01821	long intergenic non-protein coding RNA 1821
0	0	0	0	0	1.0373	0	0	0.129663	0.751633	3.53381	0.212698	0.831563	NA	1412	ENSG00000163499	CRYBA2	crystallin beta A2
0	0	0	0	0	1.0373	0	0	0.129663	0.751633	3.53381	0.212698	0.831563	NA	259239	ENSG00000180083	WFDC11	WAP four-disulfide core domain 11
0	0	0	0	0	1.0373	0	0	0.129663	0.751633	3.53381	0.212698	0.831563	NA	85319	ENSG00000187172	BAGE2	BAGE family member 2
0	0	0	0	0	1.0373	0	0	0.129663	0.751633	3.53381	0.212698	0.831563	NA	100288323	ENSG00000231068	KRTAP21-3	keratin associated protein 21-3
0	0	0	0	0	1.0373	0	0	0.129663	0.751633	3.53381	0.212698	0.831563	NA	642633	ENSG00000215498	FAM230B	family with sequence similarity 230 member B
0	0	0	0	0	1.0373	0	0	0.129663	0.751633	3.53381	0.212698	0.831563	NA	26150	ENSG00000128408	RIBC2	RIB43A domain with coiled-coils 2
0	0	0	0	0	1.0373	0	0	0.129663	0.751633	3.53381	0.212698	0.831563	NA	3568	ENSG00000091181	IL5RA	interleukin 5 receptor subunit alpha
0	0	0	0	0	1.0373	0	0	0.129663	0.751633	3.53381	0.212698	0.831563	NA	693148	ENSG00000207815	MIR563	microRNA 563
0	0	0	0	0	1.0373	0	0	0.129663	0.751633	3.53381	0.212698	0.831563	NA	165904	ENSG00000168334	XIRP1	xin actin binding repeat containing 1
0	0	0	0	0	1.0373	0	0	0.129663	0.751633	3.53381	0.212698	0.831563	NA	729083	ENSG00000225611	LINC02158	long intergenic non-protein coding RNA 2158
0	0	0	0	0	1.0373	0	0	0.129663	0.751633	3.53381	0.212698	0.831563	NA	101929433	NA	NA	NA
0	0	0	0	0	1.0373	0	0	0.129663	0.751633	3.53381	0.212698	0.831563	NA	407738	ENSG00000183662	TAFA1	TAFA chemokine like family member 1
0	0	0	0	0	1.0373	0	0	0.129663	0.751633	3.53381	0.212698	0.831563	NA	101929623	ENSG00000271856	LINC01215	long intergenic non-protein coding RNA 1215
0	0	0	0	0	1.0373	0	0	0.129663	0.751633	3.53381	0.212698	0.831563	NA	401081	ENSG00000241224	C3orf85	chromosome 3 open reading frame 85
0	0	0	0	0	1.0373	0	0	0.129663	0.751633	3.53381	0.212698	0.831563	NA	165631	ENSG00000173200	PARP15	poly(ADP-ribose) polymerase family member 15
0	0	0	0	0	1.0373	0	0	0.129663	0.751633	3.53381	0.212698	0.831563	NA	90246	NA	LOC90246	uncharacterized LOC90246
0	0	0	0	0	1.0373	0	0	0.129663	0.751633	3.53381	0.212698	0.831563	NA	100505547	NA	LINC01208	long intergenic non-protein coding RNA 1208
0	0	0	0	0	1.0373	0	0	0.129663	0.751633	3.53381	0.212698	0.831563	NA	103695434	ENSG00000273396	LINC01396	long intergenic non-protein coding RNA 1396
0	0	0	0	0	1.0373	0	0	0.129663	0.751633	3.53381	0.212698	0.831563	NA	54360	ENSG00000170891	CYTL1	cytokine like 1
0	0	0	0	0	1.0373	0	0	0.129663	0.751633	3.53381	0.212698	0.831563	NA	100616471	ENSG00000264658	MIR4798	microRNA 4798
0	0	0	0	0	1.0373	0	0	0.129663	0.751633	3.53381	0.212698	0.831563	NA	101928851	ENSG00000248505	LINC02380	long intergenic non-protein coding RNA 2380
0	0	0	0	0	1.0373	0	0	0.129663	0.751633	3.53381	0.212698	0.831563	NA	27284	ENSG00000173597	SULT1B1	sulfotransferase family 1B member 1
0	0	0	0	0	1.0373	0	0	0.129663	0.751633	3.53381	0.212698	0.831563	NA	100422999	ENSG00000283420	MIR4278	microRNA 4278
0	0	0	0	0	1.0373	0	0	0.129663	0.751633	3.53381	0.212698	0.831563	NA	100132916	ENSG00000145642	SHISAL2B	shisa like 2B
0	0	0	0	0	1.0373	0	0	0.129663	0.751633	3.53381	0.212698	0.831563	NA	105379197	ENSG00000226926	PDZPH1P	PDZ and pleckstrin homology domains 1, pseudogene
0	0	0	0	0	1.0373	0	0	0.129663	0.751633	3.53381	0.212698	0.831563	NA	28965	ENSG00000113396	SLC27A6	solute carrier family 27 member 6
0	0	0	0	0	1.0373	0	0	0.129663	0.751633	3.53381	0.212698	0.831563	NA	101927953	ENSG00000249082	C5orf66-AS1	C5orf66 antisense RNA 1
0	0	0	0	0	1.0373	0	0	0.129663	0.751633	3.53381	0.212698	0.831563	NA	3662	ENSG00000137265	IRF4	interferon regulatory factor 4
0	0	0	0	0	1.0373	0	0	0.129663	0.751633	3.53381	0.212698	0.831563	NA	94026	ENSG00000158553	POM121L2	POM121 transmembrane nucleoporin like 2
0	0	0	0	0	1.0373	0	0	0.129663	0.751633	3.53381	0.212698	0.831563	NA	100130889	NA	PSORS1C3	psoriasis susceptibility 1 candidate 3
0	0	0	0	0	1.0373	0	0	0.129663	0.751633	3.53381	0.212698	0.831563	NA	4188	ENSG00000112559	MDFI	MyoD family inhibitor
0	0	0	0	0	1.0373	0	0	0.129663	0.751633	3.53381	0.212698	0.831563	NA	11131	ENSG00000137225	CAPN11	calpain 11
0	0	0	0	0	1.0373	0	0	0.129663	0.751633	3.53381	0.212698	0.831563	NA	7021	ENSG00000008196	TFAP2B	transcription factor AP-2 beta
0	0	0	0	0	1.0373	0	0	0.129663	0.751633	3.53381	0.212698	0.831563	NA	154288	ENSG00000203908	KHDC3L	KH domain containing 3 like, subcortical maternal complex member
0	0	0	0	0	1.0373	0	0	0.129663	0.751633	3.53381	0.212698	0.831563	NA	285758	ENSG00000227502	MROCKI	MARCKS cis regulating lncRNA promoter of cytokines and inflammation
0	0	0	0	0	1.0373	0	0	0.129663	0.751633	3.53381	0.212698	0.831563	NA	9288	ENSG00000179073	TAAR3P	trace amine associated receptor 3, pseudogene
0	0	0	0	0	1.0373	0	0	0.129663	0.751633	3.53381	0.212698	0.831563	NA	101928304	ENSG00000232310	LOC101928304	uncharacterized LOC101928304
0	0	0	0	0	1.0373	0	0	0.129663	0.751633	3.53381	0.212698	0.831563	NA	105375297	ENSG00000234089	LOC105375297	uncharacterized LOC105375297
0	0	0	0	0	1.0373	0	0	0.129663	0.751633	3.53381	0.212698	0.831563	NA	22932	ENSG00000146707	POMZP3	POM121 and ZP3 fusion
0	0	0	0	0	1.0373	0	0	0.129663	0.751633	3.53381	0.212698	0.831563	NA	100505881	ENSG00000234456	MAGI2-AS3	MAGI2 antisense RNA 3
0	0	0	0	0	1.0373	0	0	0.129663	0.751633	3.53381	0.212698	0.831563	NA	346606	ENSG00000106384	MOGAT3	monoacylglycerol O-acyltransferase 3
0	0	0	0	0	1.0373	0	0	0.129663	0.751633	3.53381	0.212698	0.831563	NA	5304	ENSG00000159763	PIP	prolactin induced protein
0	0	0	0	0	1.0373	0	0	0.129663	0.751633	3.53381	0.212698	0.831563	NA	1804	ENSG00000130226	DPP6	dipeptidyl peptidase like 6
0	0	0	0	0	1.0373	0	0	0.129663	0.751633	3.53381	0.212698	0.831563	NA	693127	ENSG00000208032	MIR548A3	microRNA 548a-3
0	0	0	0	0	1.0373	0	0	0.129663	0.751633	3.53381	0.212698	0.831563	NA	100847051	ENSG00000264653	MIR5194	microRNA 5194
0	0	0	0	0	1.0373	0	0	0.129663	0.751633	3.53381	0.212698	0.831563	NA	619434	ENSG00000254008	LINC00051	long intergenic non-protein coding RNA 51
0	0	0	0	0	1.0373	0	0	0.129663	0.751633	3.53381	0.212698	0.831563	NA	56832	ENSG00000147896	IFNK	interferon kappa
0	0	0	0	0	1.0373	0	0	0.129663	0.751633	3.53381	0.212698	0.831563	NA	100885775	ENSG00000278910	BANCR	BRAF-activated non-protein coding RNA
0	0	0	0	0	1.0373	0	0	0.129663	0.751633	3.53381	0.212698	0.831563	NA	105376153	NA	NA	NA
0	0	0	0	0	1.0373	0	0	0.129663	0.751633	3.53381	0.212698	0.831563	NA	57653	ENSG00000255036	SUGT1P4-STRA6LP-CCDC180	SUGT1P4-STRA6LP-CCDC180 readthrough
0	0	0	0	0	1.0373	0	0	0.129663	0.751633	3.53381	0.212698	0.831563	NA	101928438	ENSG00000237461	LOC101928438	uncharacterized LOC101928438
0	0	0	0	0	1.0373	0	0	0.129663	0.751633	3.53381	0.212698	0.831563	NA	102465528	ENSG00000273932	MIR6877	microRNA 6877
0	0	0	0	0	1.0373	0	0	0.129663	0.751633	3.53381	0.212698	0.831563	NA	2529	ENSG00000180549	FUT7	fucosyltransferase 7
0	0	0	0	0	1.0373	0	0	0.129663	0.751633	3.53381	0.212698	0.831563	NA	442444	ENSG00000198173	FAM47C	family with sequence similarity 47 member C
0	0	0	0	0	1.0373	0	0	0.129663	0.751633	3.53381	0.212698	0.831563	NA	80258	ENSG00000183690	EFHC2	EF-hand domain containing 2
0	0	0	0	0	1.0373	0	0	0.129663	0.751633	3.53381	0.212698	0.831563	NA	280658	ENSG00000187754	SSX7	SSX family member 7
0	0	0	0	0	1.0373	0	0	0.129663	0.751633	3.53381	0.212698	0.831563	NA	59353	ENSG00000126950	TMEM35A	transmembrane protein 35A
0	0	0	0	0	1.0373	0	0	0.129663	0.751633	3.53381	0.212698	0.831563	NA	101928336	ENSG00000230392	LOC101928336	uncharacterized LOC101928336
0	0	0	0	0	1.0373	0	0	0.129663	0.751633	3.53381	0.212698	0.831563	NA	23439	ENSG00000101892	ATP1B4	ATPase Na+/K+ transporting family member beta 4
0	0	0	0	0	1.0373	0	0	0.129663	0.751633	3.53381	0.212698	0.831563	NA	51442	ENSG00000102243	VGLL1	vestigial like family member 1
0	0	0	0	0	1.0373	0	0	0.129663	0.751633	3.53381	0.212698	0.831563	NA	4110	ENSG00000185247	MAGEA11	MAGE family member A11
0	0	0	0	0	1.0373	0	0	0.129663	0.751633	3.53381	0.212698	0.831563	NA	116442	ENSG00000155961	RAB39B	RAB39B, member RAS oncogene family
0	0	0	0	0	1.0373	0	0	0.129663	0.751633	3.53381	0.212698	0.831563	NA	727856	ENSG00000223972	DDX11L16	DEAD/H-box helicase 11 like 16 (pseudogene)
0	0	0	0	0	0	0	1.20715	0.150894	0.751633	3.53381	0.212698	0.831563	NA	401934	ENSG00000237330	RNF223	ring finger protein 223
0	0	0	0	0	0	0	1.20715	0.150894	0.751633	3.53381	0.212698	0.831563	NA	765	ENSG00000131686	CA6	carbonic anhydrase 6
0	0	0	0	0	0	0	1.20715	0.150894	0.751633	3.53381	0.212698	0.831563	NA	728116	ENSG00000273274	ZBTB8B	zinc finger and BTB domain containing 8B
0	0	0	0	0	0	0	1.20715	0.150894	0.751633	3.53381	0.212698	0.831563	NA	149175	ENSG00000185090	MANEAL	mannosidase endo-alpha like
0	0	0	0	0	0	0	1.20715	0.150894	0.751633	3.53381	0.212698	0.831563	NA	102464830	ENSG00000283477	MIR6079	microRNA 6079
0	0	0	0	0	0	0	1.20715	0.150894	0.751633	3.53381	0.212698	0.831563	NA	84871	ENSG00000186094	AGBL4	ATP/GTP binding protein like 4
0	0	0	0	0	0	0	1.20715	0.150894	0.751633	3.53381	0.212698	0.831563	NA	101927084	ENSG00000226891	LINC01359	long intergenic non-protein coding RNA 1359
0	0	0	0	0	0	0	1.20715	0.150894	0.751633	3.53381	0.212698	0.831563	NA	100500854	ENSG00000265996	MIR3671	microRNA 3671
0	0	0	0	0	0	0	1.20715	0.150894	0.751633	3.53381	0.212698	0.831563	NA	400757	ENSG00000203963	C1orf141	chromosome 1 open reading frame 141
0	0	0	0	0	0	0	1.20715	0.150894	0.751633	3.53381	0.212698	0.831563	NA	127247	ENSG00000154007	ASB17	ankyrin repeat and SOCS box containing 17
0	0	0	0	0	0	0	1.20715	0.150894	0.751633	3.53381	0.212698	0.831563	NA	83998	ENSG00000134193	REG4	regenerating family member 4
0	0	0	0	0	0	0	1.20715	0.150894	0.751633	3.53381	0.212698	0.831563	NA	343505	ENSG00000215864	NBPF7	NBPF member 7
0	0	0	0	0	0	0	1.20715	0.150894	0.751633	3.53381	0.212698	0.831563	NA	2702	ENSG00000265107	GJA5	gap junction protein alpha 5
0	0	0	0	0	0	0	1.20715	0.150894	0.751633	3.53381	0.212698	0.831563	NA	102465529	ENSG00000283933	MIR6878	microRNA 6878
0	0	0	0	0	0	0	1.20715	0.150894	0.751633	3.53381	0.212698	0.831563	NA	100189015	NA	TRX-CAT1-1	tRNA-iMet (anticodon CAT) 1-1
0	0	0	0	0	0	0	1.20715	0.150894	0.751633	3.53381	0.212698	0.831563	NA	693140	ENSG00000283701	MIR555	microRNA 555
0	0	0	0	0	0	0	1.20715	0.150894	0.751633	3.53381	0.212698	0.831563	NA	115350	ENSG00000163534	FCRL1	Fc receptor like 1
0	0	0	0	0	0	0	1.20715	0.150894	0.751633	3.53381	0.212698	0.831563	NA	911	ENSG00000158481	CD1C	CD1c molecule
0	0	0	0	0	0	0	1.20715	0.150894	0.751633	3.53381	0.212698	0.831563	NA	128368	ENSG00000198967	OR10Z1	olfactory receptor family 10 subfamily Z member 1
0	0	0	0	0	0	0	1.20715	0.150894	0.751633	3.53381	0.212698	0.831563	NA	100188997	NA	TRG-TCC4-1	tRNA-Gly (anticodon TCC) 4-1
0	0	0	0	0	0	0	1.20715	0.150894	0.751633	3.53381	0.212698	0.831563	NA	84944	ENSG00000143194	MAEL	maelstrom spermatogenic transposon silencer
0	0	0	0	0	0	0	1.20715	0.150894	0.751633	3.53381	0.212698	0.831563	NA	6401	ENSG00000007908	SELE	selectin E
0	0	0	0	0	0	0	1.20715	0.150894	0.751633	3.53381	0.212698	0.831563	NA	5996	ENSG00000090104	RGS1	regulator of G protein signaling 1
0	0	0	0	0	0	0	1.20715	0.150894	0.751633	3.53381	0.212698	0.831563	NA	406955	ENSG00000207975	MIR181B1	microRNA 181b-1
0	0	0	0	0	0	0	1.20715	0.150894	0.751633	3.53381	0.212698	0.831563	NA	104266961	ENSG00000235492	LINC01221	long intergenic non-protein coding RNA 1221
0	0	0	0	0	0	0	1.20715	0.150894	0.751633	3.53381	0.212698	0.831563	NA	102465443	ENSG00000275207	MIR6740	microRNA 6740
0	0	0	0	0	0	0	1.20715	0.150894	0.751633	3.53381	0.212698	0.831563	NA	29949	ENSG00000142224	IL19	interleukin 19
0	0	0	0	0	0	0	1.20715	0.150894	0.751633	3.53381	0.212698	0.831563	NA	100169751	ENSG00000199352	RNA5S1	RNA, 5S ribosomal 1
0	0	0	0	0	0	0	1.20715	0.150894	0.751633	3.53381	0.212698	0.831563	NA	100169755	ENSG00000200381	RNA5S4	RNA, 5S ribosomal 4
0	0	0	0	0	0	0	1.20715	0.150894	0.751633	3.53381	0.212698	0.831563	NA	255654	ENSG00000242042	LINC01743	long intergenic non-protein coding RNA 1743
0	0	0	0	0	0	0	1.20715	0.150894	0.751633	3.53381	0.212698	0.831563	NA	26247	ENSG00000224227	OR2L1P	olfactory receptor family 2 subfamily L member 1 pseudogene
0	0	0	0	0	0	0	1.20715	0.150894	0.751633	3.53381	0.212698	0.831563	NA	399708	NA	LINC00701	long intergenic non-protein coding RNA 701
0	0	0	0	0	0	0	1.20715	0.150894	0.751633	3.53381	0.212698	0.831563	NA	100129213	ENSG00000226083	SLC39A12-AS1	SLC39A12 antisense RNA 1
0	0	0	0	0	0	0	1.20715	0.150894	0.751633	3.53381	0.212698	0.831563	NA	100616383	ENSG00000265372	MIR4675	microRNA 4675
0	0	0	0	0	0	0	1.20715	0.150894	0.751633	3.53381	0.212698	0.831563	NA	100419868	NA	ZNF33BP1	zinc finger protein 33B pseudogene 1
0	0	0	0	0	0	0	1.20715	0.150894	0.751633	3.53381	0.212698	0.831563	NA	2662	ENSG00000266524	GDF10	growth differentiation factor 10
0	0	0	0	0	0	0	1.20715	0.150894	0.751633	3.53381	0.212698	0.831563	NA	100507470	ENSG00000234942	GRID1-AS1	GRID1 antisense RNA 1
0	0	0	0	0	0	0	1.20715	0.150894	0.751633	3.53381	0.212698	0.831563	NA	94233	ENSG00000122375	OPN4	opsin 4
0	0	0	0	0	0	0	1.20715	0.150894	0.751633	3.53381	0.212698	0.831563	NA	643414	ENSG00000204021	LIPK	lipase family member K
0	0	0	0	0	0	0	1.20715	0.150894	0.751633	3.53381	0.212698	0.831563	NA	100038246	ENSG00000236311	TLX1NB	TLX1 neighbor
0	0	0	0	0	0	0	1.20715	0.150894	0.751633	3.53381	0.212698	0.831563	NA	100313921	ENSG00000221214	MIR548E	microRNA 548e
0	0	0	0	0	0	0	1.20715	0.150894	0.751633	3.53381	0.212698	0.831563	NA	387751	ENSG00000254838	GVINP1	GTPase, very large interferon inducible pseudogene 1
0	0	0	0	0	0	0	1.20715	0.150894	0.751633	3.53381	0.212698	0.831563	NA	3739	ENSG00000182255	KCNA4	potassium voltage-gated channel subfamily A member 4
0	0	0	0	0	0	0	1.20715	0.150894	0.751633	3.53381	0.212698	0.831563	NA	219954	ENSG00000172377	OR9I1	olfactory receptor family 9 subfamily I member 1
0	0	0	0	0	0	0	1.20715	0.150894	0.751633	3.53381	0.212698	0.831563	NA	219958	ENSG00000197887	OR1S2	olfactory receptor family 1 subfamily S member 2
0	0	0	0	0	0	0	1.20715	0.150894	0.751633	3.53381	0.212698	0.831563	NA	390191	ENSG00000172362	OR5B12	olfactory receptor family 5 subfamily B member 12
0	0	0	0	0	0	0	1.20715	0.150894	0.751633	3.53381	0.212698	0.831563	NA	100049613	NA	TRK-TTT3-4	tRNA-Lys (anticodon TTT) 3-4
0	0	0	0	0	0	0	1.20715	0.150894	0.751633	3.53381	0.212698	0.831563	NA	931	ENSG00000156738	MS4A1	membrane spanning 4-domains A1
0	0	0	0	0	0	0	1.20715	0.150894	0.751633	3.53381	0.212698	0.831563	NA	503497	ENSG00000204979	MS4A13	membrane spanning 4-domains A13
0	0	0	0	0	0	0	1.20715	0.150894	0.751633	3.53381	0.212698	0.831563	NA	114571	ENSG00000149742	SLC22A9	solute carrier family 22 member 9
0	0	0	0	0	0	0	1.20715	0.150894	0.751633	3.53381	0.212698	0.831563	NA	2249	ENSG00000075388	FGF4	fibroblast growth factor 4
0	0	0	0	0	0	0	1.20715	0.150894	0.751633	3.53381	0.212698	0.831563	NA	440051	ENSG00000204571	KRTAP5-11	keratin associated protein 5-11
0	0	0	0	0	0	0	1.20715	0.150894	0.751633	3.53381	0.212698	0.831563	NA	50507	ENSG00000086991	NOX4	NADPH oxidase 4
0	0	0	0	0	0	0	1.20715	0.150894	0.751633	3.53381	0.212698	0.831563	NA	643733	ENSG00000235505	CASP4LP	caspase 4 like, pseudogene
0	0	0	0	0	0	0	1.20715	0.150894	0.751633	3.53381	0.212698	0.831563	NA	93589	ENSG00000151062	CACNA2D4	calcium voltage-gated channel auxiliary subunit alpha2delta 4
0	0	0	0	0	0	0	1.20715	0.150894	0.751633	3.53381	0.212698	0.831563	NA	26290	ENSG00000130035	GALNT8	polypeptide N-acetylgalactosaminyltransferase 8
0	0	0	0	0	0	0	1.20715	0.150894	0.751633	3.53381	0.212698	0.831563	NA	9332	ENSG00000177575	CD163	CD163 molecule
0	0	0	0	0	0	0	1.20715	0.150894	0.751633	3.53381	0.212698	0.831563	NA	3906	ENSG00000167531	LALBA	lactalbumin alpha
0	0	0	0	0	0	0	1.20715	0.150894	0.751633	3.53381	0.212698	0.831563	NA	283332	ENSG00000258135	LINC02396	long intergenic non-protein coding RNA 2396
0	0	0	0	0	0	0	1.20715	0.150894	0.751633	3.53381	0.212698	0.831563	NA	3888	ENSG00000161850	KRT82	keratin 82
0	0	0	0	0	0	0	1.20715	0.150894	0.751633	3.53381	0.212698	0.831563	NA	100652999	ENSG00000257550	LOC100652999	uncharacterized LOC100652999
0	0	0	0	0	0	0	1.20715	0.150894	0.751633	3.53381	0.212698	0.831563	NA	693200	ENSG00000207571	MIR615	microRNA 615
0	0	0	0	0	0	0	1.20715	0.150894	0.751633	3.53381	0.212698	0.831563	NA	1634	ENSG00000011465	DCN	decorin
0	0	0	0	0	0	0	1.20715	0.150894	0.751633	3.53381	0.212698	0.831563	NA	574028	ENSG00000257127	CLLU1	chronic lymphocytic leukemia up-regulated 1
0	0	0	0	0	0	0	1.20715	0.150894	0.751633	3.53381	0.212698	0.831563	NA	102724933	NA	LINC02412	long intergenic non-protein coding RNA 2412
0	0	0	0	0	0	0	1.20715	0.150894	0.751633	3.53381	0.212698	0.831563	NA	101928244	NA	TESC-AS1	TESC antisense RNA 1 (head to head)
0	0	0	0	0	0	0	1.20715	0.150894	0.751633	3.53381	0.212698	0.831563	NA	100422931	ENSG00000265526	MIR4304	microRNA 4304
0	0	0	0	0	0	0	1.20715	0.150894	0.751633	3.53381	0.212698	0.831563	NA	105370045	NA	NA	NA
0	0	0	0	0	0	0	1.20715	0.150894	0.751633	3.53381	0.212698	0.831563	NA	100190940	ENSG00000214039	LINC02418	long intergenic non-protein coding RNA 2418
0	0	0	0	0	0	0	1.20715	0.150894	0.751633	3.53381	0.212698	0.831563	NA	101928597	ENSG00000246394	ZNF84-DT	ZNF84 divergent transcript
0	0	0	0	0	0	0	1.20715	0.150894	0.751633	3.53381	0.212698	0.831563	NA	4081	ENSG00000180660	MAB21L1	mab-21 like 1
0	0	0	0	0	0	0	1.20715	0.150894	0.751633	3.53381	0.212698	0.831563	NA	103191607	ENSG00000271564	LINC02333	long intergenic non-protein coding RNA 2333
0	0	0	0	0	0	0	1.20715	0.150894	0.751633	3.53381	0.212698	0.831563	NA	100874196	NA	DIAPH3-AS2	DIAPH3 antisense RNA 2
0	0	0	0	0	0	0	1.20715	0.150894	0.751633	3.53381	0.212698	0.831563	NA	27199	ENSG00000165621	OXGR1	oxoglutarate receptor 1
0	0	0	0	0	0	0	1.20715	0.150894	0.751633	3.53381	0.212698	0.831563	NA	196541	ENSG00000139780	METTL21C	methyltransferase like 21C
0	0	0	0	0	0	0	1.20715	0.150894	0.751633	3.53381	0.212698	0.831563	NA	105378193	NA	LOC105378193	peptidyl-prolyl cis-trans isomerase CYP95-like
0	0	0	0	0	0	0	1.20715	0.150894	0.751633	3.53381	0.212698	0.831563	NA	2155	ENSG00000057593	F7	coagulation factor VII
0	0	0	0	0	0	0	1.20715	0.150894	0.751633	3.53381	0.212698	0.831563	NA	644919	NA	LINC02315	long intergenic non-protein coding RNA 2315
0	0	0	0	0	0	0	1.20715	0.150894	0.751633	3.53381	0.212698	0.831563	NA	100506412	ENSG00000258700	LINC00871	long intergenic non-protein coding RNA 871
0	0	0	0	0	0	0	1.20715	0.150894	0.751633	3.53381	0.212698	0.831563	NA	145241	ENSG00000235812	ADAM21P1	ADAM metallopeptidase domain 21 pseudogene 1
0	0	0	0	0	0	0	1.20715	0.150894	0.751633	3.53381	0.212698	0.831563	NA	100628307	ENSG00000258766	DIO2-AS1	DIO2 antisense RNA 1
0	0	0	0	0	0	0	1.20715	0.150894	0.751633	3.53381	0.212698	0.831563	NA	2581	ENSG00000054983	GALC	galactosylceramidase
0	0	0	0	0	0	0	1.20715	0.150894	0.751633	3.53381	0.212698	0.831563	NA	338002	ENSG00000259023	LINC00524	long intergenic non-protein coding RNA 524
0	0	0	0	0	0	0	1.20715	0.150894	0.751633	3.53381	0.212698	0.831563	NA	28435	ENSG00000270474	IGHV3-32	immunoglobulin heavy variable 3-32 (pseudogene)
0	0	0	0	0	0	0	1.20715	0.150894	0.751633	3.53381	0.212698	0.831563	NA	23742	ENSG00000185823	NPAP1	nuclear pore associated protein 1
0	0	0	0	0	0	0	1.20715	0.150894	0.751633	3.53381	0.212698	0.831563	NA	100188988	NA	TRH-GTG1-8	tRNA-His (anticodon GTG) 1-8
0	0	0	0	0	0	0	1.20715	0.150894	0.751633	3.53381	0.212698	0.831563	NA	105376714	NA	LOC105376714	uncharacterized LOC105376714
0	0	0	0	0	0	0	1.20715	0.150894	0.751633	3.53381	0.212698	0.831563	NA	104548972	ENSG00000281264	SALRNA3	senescence associated long non-coding RNA 3
0	0	0	0	0	0	0	1.20715	0.150894	0.751633	3.53381	0.212698	0.831563	NA	9899	ENSG00000185518	SV2B	synaptic vesicle glycoprotein 2B
0	0	0	0	0	0	0	1.20715	0.150894	0.751633	3.53381	0.212698	0.831563	NA	101927310	ENSG00000259582	LOC101927310	uncharacterized LOC101927310
0	0	0	0	0	0	0	1.20715	0.150894	0.751633	3.53381	0.212698	0.831563	NA	100616258	ENSG00000265867	MIR4516	microRNA 4516
0	0	0	0	0	0	0	1.20715	0.150894	0.751633	3.53381	0.212698	0.831563	NA	100506655	ENSG00000260034	LCMT1-AS2	LCMT1 antisense RNA 2
0	0	0	0	0	0	0	1.20715	0.150894	0.751633	3.53381	0.212698	0.831563	NA	606724	NA	LOC606724	coronin 1A pseudogene
0	0	0	0	0	0	0	1.20715	0.150894	0.751633	3.53381	0.212698	0.831563	NA	85445	ENSG00000152910	CNTNAP4	contactin associated protein family member 4
0	0	0	0	0	0	0	1.20715	0.150894	0.751633	3.53381	0.212698	0.831563	NA	763	ENSG00000174990	CA5A	carbonic anhydrase 5A
0	0	0	0	0	0	0	1.20715	0.150894	0.751633	3.53381	0.212698	0.831563	NA	101928880	ENSG00000260420	LINC02182	long intergenic non-protein coding RNA 2182
0	0	0	0	0	0	0	1.20715	0.150894	0.751633	3.53381	0.212698	0.831563	NA	102465532	ENSG00000284117	MIR6883	microRNA 6883
0	0	0	0	0	0	0	1.20715	0.150894	0.751633	3.53381	0.212698	0.831563	NA	284110	ENSG00000167914	GSDMA	gasdermin A
0	0	0	0	0	0	0	1.20715	0.150894	0.751633	3.53381	0.212698	0.831563	NA	100505782	ENSG00000234859	LOC100505782	uncharacterized LOC100505782
0	0	0	0	0	0	0	1.20715	0.150894	0.751633	3.53381	0.212698	0.831563	NA	100847030	ENSG00000264314	MIR548AT	microRNA 548at
0	0	0	0	0	0	0	1.20715	0.150894	0.751633	3.53381	0.212698	0.831563	NA	768216	ENSG00000211514	MIR454	microRNA 454
0	0	0	0	0	0	0	1.20715	0.150894	0.751633	3.53381	0.212698	0.831563	NA	102723517	NA	LOC102723517	uncharacterized LOC102723517
0	0	0	0	0	0	0	1.20715	0.150894	0.751633	3.53381	0.212698	0.831563	NA	105371905	NA	NA	NA
0	0	0	0	0	0	0	1.20715	0.150894	0.751633	3.53381	0.212698	0.831563	NA	101926997	NA	NA	NA
0	0	0	0	0	0	0	1.20715	0.150894	0.751633	3.53381	0.212698	0.831563	NA	147381	ENSG00000141668	CBLN2	cerebellin 2 precursor
0	0	0	0	0	0	0	1.20715	0.150894	0.751633	3.53381	0.212698	0.831563	NA	101928344	NA	LOC101928344	uncharacterized LOC101928344
0	0	0	0	0	0	0	1.20715	0.150894	0.751633	3.53381	0.212698	0.831563	NA	84634	ENSG00000116014	KISS1R	KISS1 receptor
0	0	0	0	0	0	0	1.20715	0.150894	0.751633	3.53381	0.212698	0.831563	NA	84527	ENSG00000188321	ZNF559	zinc finger protein 559
0	0	0	0	0	0	0	1.20715	0.150894	0.751633	3.53381	0.212698	0.831563	NA	388514	NA	CYP4F24P	cytochrome P450 family 4 subfamily F member 24, pseudogene
0	0	0	0	0	0	0	1.20715	0.150894	0.751633	3.53381	0.212698	0.831563	NA	105372315	NA	ERVS71-1	endogenous retrovirus group S71 member 1, envelope
0	0	0	0	0	0	0	1.20715	0.150894	0.751633	3.53381	0.212698	0.831563	NA	9745	ENSG00000198597	ZNF536	zinc finger protein 536
0	0	0	0	0	0	0	1.20715	0.150894	0.751633	3.53381	0.212698	0.831563	NA	100130342	NA	SCGB2B3P	secretoglobin family 2B member 3, pseudogene
0	0	0	0	0	0	0	1.20715	0.150894	0.751633	3.53381	0.212698	0.831563	NA	57817	ENSG00000105697	HAMP	hepcidin antimicrobial peptide
0	0	0	0	0	0	0	1.20715	0.150894	0.751633	3.53381	0.212698	0.831563	NA	7305	ENSG00000011600	TYROBP	transmembrane immune signaling adaptor TYROBP
0	0	0	0	0	0	0	1.20715	0.150894	0.751633	3.53381	0.212698	0.831563	NA	163115	ENSG00000196381	ZNF781	zinc finger protein 781
0	0	0	0	0	0	0	1.20715	0.150894	0.751633	3.53381	0.212698	0.831563	NA	1088	ENSG00000124469	CEACAM8	CEA cell adhesion molecule 8
0	0	0	0	0	0	0	1.20715	0.150894	0.751633	3.53381	0.212698	0.831563	NA	342	ENSG00000214855	APOC1P1	apolipoprotein C1 pseudogene 1
0	0	0	0	0	0	0	1.20715	0.150894	0.751633	3.53381	0.212698	0.831563	NA	113091	ENSG00000142538	PTH2	parathyroid hormone 2
0	0	0	0	0	0	0	1.20715	0.150894	0.751633	3.53381	0.212698	0.831563	NA	9622	ENSG00000167749	KLK4	kallikrein related peptidase 4
0	0	0	0	0	0	0	1.20715	0.150894	0.751633	3.53381	0.212698	0.831563	NA	90333	ENSG00000204604	ZNF468	zinc finger protein 468
0	0	0	0	0	0	0	1.20715	0.150894	0.751633	3.53381	0.212698	0.831563	NA	85569	ENSG00000197487	GALP	galanin like peptide
0	0	0	0	0	0	0	1.20715	0.150894	0.751633	3.53381	0.212698	0.831563	NA	147949	ENSG00000198440	ZNF583	zinc finger protein 583
0	0	0	0	0	0	0	1.20715	0.150894	0.751633	3.53381	0.212698	0.831563	NA	63934	ENSG00000198046	ZNF667	zinc finger protein 667
0	0	0	0	0	0	0	1.20715	0.150894	0.751633	3.53381	0.212698	0.831563	NA	4613	ENSG00000134323	MYCN	MYCN proto-oncogene, bHLH transcription factor
0	0	0	0	0	0	0	1.20715	0.150894	0.751633	3.53381	0.212698	0.831563	NA	100129278	ENSG00000218819	TDRD15	tudor domain containing 15
0	0	0	0	0	0	0	1.20715	0.150894	0.751633	3.53381	0.212698	0.831563	NA	339778	ENSG00000173557	FAM166C	family with sequence similarity 166 member C
0	0	0	0	0	0	0	1.20715	0.150894	0.751633	3.53381	0.212698	0.831563	NA	285045	ENSG00000230876	LINC00486	long intergenic non-protein coding RNA 486
0	0	0	0	0	0	0	1.20715	0.150894	0.751633	3.53381	0.212698	0.831563	NA	100271832	NA	NA	NA
0	0	0	0	0	0	0	1.20715	0.150894	0.751633	3.53381	0.212698	0.831563	NA	100616431	ENSG00000264975	MIR4431	microRNA 4431
0	0	0	0	0	0	0	1.20715	0.150894	0.751633	3.53381	0.212698	0.831563	NA	388951	ENSG00000178021	TSPYL6	TSPY like 6
0	0	0	0	0	0	0	1.20715	0.150894	0.751633	3.53381	0.212698	0.831563	NA	101927577	ENSG00000237179	LINC01797	long intergenic non-protein coding RNA 1797
0	0	0	0	0	0	0	1.20715	0.150894	0.751633	3.53381	0.212698	0.831563	NA	200420	ENSG00000163016	ALMS1P1	ALMS1 pseudogene 1
0	0	0	0	0	0	0	1.20715	0.150894	0.751633	3.53381	0.212698	0.831563	NA	151234	ENSG00000237223	SULT1C2P1	sulfotransferase family 1C member 2 pseudogene 1
0	0	0	0	0	0	0	1.20715	0.150894	0.751633	3.53381	0.212698	0.831563	NA	26525	ENSG00000136695	IL36RN	interleukin 36 receptor antagonist
0	0	0	0	0	0	0	1.20715	0.150894	0.751633	3.53381	0.212698	0.831563	NA	129684	ENSG00000155052	CNTNAP5	contactin associated protein family member 5
0	0	0	0	0	0	0	1.20715	0.150894	0.751633	3.53381	0.212698	0.831563	NA	407017	ENSG00000199121	MIR26B	microRNA 26b
0	0	0	0	0	0	0	1.20715	0.150894	0.751633	3.53381	0.212698	0.831563	NA	101928639	NA	NA	NA
0	0	0	0	0	0	0	1.20715	0.150894	0.751633	3.53381	0.212698	0.831563	NA	653437	ENSG00000185176	AQP12B	aquaporin 12B
0	0	0	0	0	0	0	1.20715	0.150894	0.751633	3.53381	0.212698	0.831563	NA	343641	ENSG00000166948	TGM6	transglutaminase 6
0	0	0	0	0	0	0	1.20715	0.150894	0.751633	3.53381	0.212698	0.831563	NA	56265	ENSG00000088882	CPXM1	carboxypeptidase X, M14 family member 1
0	0	0	0	0	0	0	1.20715	0.150894	0.751633	3.53381	0.212698	0.831563	NA	64096	ENSG00000125861	GFRA4	GDNF family receptor alpha 4
0	0	0	0	0	0	0	1.20715	0.150894	0.751633	3.53381	0.212698	0.831563	NA	80343	ENSG00000101251	SEL1L2	SEL1L2 adaptor subunit of ERAD E3 ligase
0	0	0	0	0	0	0	1.20715	0.150894	0.751633	3.53381	0.212698	0.831563	NA	128872	NA	HMGB3P1	high mobility group box 3 pseudogene 1
0	0	0	0	0	0	0	1.20715	0.150894	0.751633	3.53381	0.212698	0.831563	NA	101927973	ENSG00000236532	LINC01695	long intergenic non-protein coding RNA 1695
0	0	0	0	0	0	0	1.20715	0.150894	0.751633	3.53381	0.212698	0.831563	NA	100288287	ENSG00000206106	KRTAP22-2	keratin associated protein 22-2
0	0	0	0	0	0	0	1.20715	0.150894	0.751633	3.53381	0.212698	0.831563	NA	56245	ENSG00000205929	C21orf62	chromosome 21 open reading frame 62
0	0	0	0	0	0	0	1.20715	0.150894	0.751633	3.53381	0.212698	0.831563	NA	7226	ENSG00000142185	TRPM2	transient receptor potential cation channel subfamily M member 2
0	0	0	0	0	0	0	1.20715	0.150894	0.751633	3.53381	0.212698	0.831563	NA	81061	ENSG00000130538	OR11H1	olfactory receptor family 11 subfamily H member 1
0	0	0	0	0	0	0	1.20715	0.150894	0.751633	3.53381	0.212698	0.831563	NA	387590	ENSG00000100181	TPTEP1	TPTE pseudogene 1
0	0	0	0	0	0	0	1.20715	0.150894	0.751633	3.53381	0.212698	0.831563	NA	406961	ENSG00000208023	MIR185	microRNA 185
0	0	0	0	0	0	0	1.20715	0.150894	0.751633	3.53381	0.212698	0.831563	NA	23544	ENSG00000100095	SEZ6L	seizure related 6 homolog like
0	0	0	0	0	0	0	1.20715	0.150894	0.751633	3.53381	0.212698	0.831563	NA	284904	ENSG00000133488	SEC14L4	SEC14 like lipid binding 4
0	0	0	0	0	0	0	1.20715	0.150894	0.751633	3.53381	0.212698	0.831563	NA	3761	ENSG00000168135	KCNJ4	potassium inwardly rectifying channel subfamily J member 4
0	0	0	0	0	0	0	1.20715	0.150894	0.751633	3.53381	0.212698	0.831563	NA	27254	ENSG00000172346	CSDC2	cold shock domain containing C2
0	0	0	0	0	0	0	1.20715	0.150894	0.751633	3.53381	0.212698	0.831563	NA	10752	ENSG00000134121	CHL1	cell adhesion molecule L1 like
0	0	0	0	0	0	0	1.20715	0.150894	0.751633	3.53381	0.212698	0.831563	NA	57633	ENSG00000175928	LRRN1	leucine rich repeat neuronal 1
0	0	0	0	0	0	0	1.20715	0.150894	0.751633	3.53381	0.212698	0.831563	NA	100874216	ENSG00000225542	ZNF385D-AS1	ZNF385D antisense RNA 1
0	0	0	0	0	0	0	1.20715	0.150894	0.751633	3.53381	0.212698	0.831563	NA	100652807	NA	NA	NA
0	0	0	0	0	0	0	1.20715	0.150894	0.751633	3.53381	0.212698	0.831563	NA	339896	ENSG00000144644	GADL1	glutamate decarboxylase like 1
0	0	0	0	0	0	0	1.20715	0.150894	0.751633	3.53381	0.212698	0.831563	NA	406890	ENSG00000199150	MIRLET7G	microRNA let-7g
0	0	0	0	0	0	0	1.20715	0.150894	0.751633	3.53381	0.212698	0.831563	NA	100130345	NA	LOC100130345	cadherin-related family member 3-like
0	0	0	0	0	0	0	1.20715	0.150894	0.751633	3.53381	0.212698	0.831563	NA	285286	ENSG00000241163	LINC00877	long intergenic non-protein coding RNA 877
0	0	0	0	0	0	0	1.20715	0.150894	0.751633	3.53381	0.212698	0.831563	NA	9626	ENSG00000138472	GUCA1C	guanylate cyclase activator 1C
0	0	0	0	0	0	0	1.20715	0.150894	0.751633	3.53381	0.212698	0.831563	NA	151871	ENSG00000163530	DPPA2	developmental pluripotency associated 2
0	0	0	0	0	0	0	1.20715	0.150894	0.751633	3.53381	0.212698	0.831563	NA	348807	ENSG00000163885	CFAP100	cilia and flagella associated protein 100
0	0	0	0	0	0	0	1.20715	0.150894	0.751633	3.53381	0.212698	0.831563	NA	105374103	NA	LOC105374103	uncharacterized LOC105374103
0	0	0	0	0	0	0	1.20715	0.150894	0.751633	3.53381	0.212698	0.831563	NA	140464	ENSG00000281473	PISRT1	PISRT1 lncRNA
0	0	0	0	0	0	0	1.20715	0.150894	0.751633	3.53381	0.212698	0.831563	NA	344657	ENSG00000188306	LRRIQ4	leucine rich repeats and IQ motif containing 4
0	0	0	0	0	0	0	1.20715	0.150894	0.751633	3.53381	0.212698	0.831563	NA	100874528	ENSG00000233303	XXYLT1-AS1	XXYLT1 antisense RNA 1
0	0	0	0	0	0	0	1.20715	0.150894	0.751633	3.53381	0.212698	0.831563	NA	100534611	NA	TM4SF19-DYNLT2B	TM4SF19-DYNLT2B readthrough (NMD candidate)
0	0	0	0	0	0	0	1.20715	0.150894	0.751633	3.53381	0.212698	0.831563	NA	133060	ENSG00000163982	OTOP1	otopetrin 1
0	0	0	0	0	0	0	1.20715	0.150894	0.751633	3.53381	0.212698	0.831563	NA	645104	ENSG00000249581	CLRN2	clarin 2
0	0	0	0	0	0	0	1.20715	0.150894	0.751633	3.53381	0.212698	0.831563	NA	57495	ENSG00000174145	NWD2	NACHT and WD repeat domain containing 2
0	0	0	0	0	0	0	1.20715	0.150894	0.751633	3.53381	0.212698	0.831563	NA	389208	ENSG00000198092	TMPRSS11F	transmembrane serine protease 11F
0	0	0	0	0	0	0	1.20715	0.150894	0.751633	3.53381	0.212698	0.831563	NA	1446	ENSG00000126545	CSN1S1	casein alpha s1
0	0	0	0	0	0	0	1.20715	0.150894	0.751633	3.53381	0.212698	0.831563	NA	100616463	ENSG00000266515	MIR4452	microRNA 4452
0	0	0	0	0	0	0	1.20715	0.150894	0.751633	3.53381	0.212698	0.831563	NA	1758	ENSG00000152592	DMP1	dentin matrix acidic phosphoprotein 1
0	0	0	0	0	0	0	1.20715	0.150894	0.751633	3.53381	0.212698	0.831563	NA	3381	ENSG00000029559	IBSP	integrin binding sialoprotein
0	0	0	0	0	0	0	1.20715	0.150894	0.751633	3.53381	0.212698	0.831563	NA	27306	ENSG00000163106	HPGDS	hematopoietic prostaglandin D synthase
0	0	0	0	0	0	0	1.20715	0.150894	0.751633	3.53381	0.212698	0.831563	NA	101927636	ENSG00000251600	LOC101927636	uncharacterized LOC101927636
0	0	0	0	0	0	0	1.20715	0.150894	0.751633	3.53381	0.212698	0.831563	NA	101928131	NA	LOC101928131	uncharacterized LOC101928131
0	0	0	0	0	0	0	1.20715	0.150894	0.751633	3.53381	0.212698	0.831563	NA	50805	ENSG00000113430	IRX4	iroquois homeobox 4
0	0	0	0	0	0	0	1.20715	0.150894	0.751633	3.53381	0.212698	0.831563	NA	693166	ENSG00000207627	MIR581	microRNA 581
0	0	0	0	0	0	0	1.20715	0.150894	0.751633	3.53381	0.212698	0.831563	NA	102467225	ENSG00000249128	LINC02215	long intergenic non-protein coding RNA 2215
0	0	0	0	0	0	0	1.20715	0.150894	0.751633	3.53381	0.212698	0.831563	NA	6534	ENSG00000011083	SLC6A7	solute carrier family 6 member 7
0	0	0	0	0	0	0	1.20715	0.150894	0.751633	3.53381	0.212698	0.831563	NA	815	ENSG00000070808	CAMK2A	calcium/calmodulin dependent protein kinase II alpha
0	0	0	0	0	0	0	1.20715	0.150894	0.751633	3.53381	0.212698	0.831563	NA	2916	ENSG00000113262	GRM6	glutamate metabotropic receptor 6
0	0	0	0	0	0	0	1.20715	0.150894	0.751633	3.53381	0.212698	0.831563	NA	100189273	NA	TRL-AAG1-2	tRNA-Leu (anticodon AAG) 1-2
0	0	0	0	0	0	0	1.20715	0.150894	0.751633	3.53381	0.212698	0.831563	NA	3400	ENSG00000172201	ID4	inhibitor of DNA binding 4, HLH protein
0	0	0	0	0	0	0	1.20715	0.150894	0.751633	3.53381	0.212698	0.831563	NA	7232	NA	TRR-TCG4-1	tRNA-Arg (anticodon TCG) 4-1
0	0	0	0	0	0	0	1.20715	0.150894	0.751633	3.53381	0.212698	0.831563	NA	100189040	NA	TRX-CAT1-4	tRNA-iMet (anticodon CAT) 1-4
0	0	0	0	0	0	0	1.20715	0.150894	0.751633	3.53381	0.212698	0.831563	NA	221545	ENSG00000204564	C6orf136	chromosome 6 open reading frame 136
0	0	0	0	0	0	0	1.20715	0.150894	0.751633	3.53381	0.212698	0.831563	NA	100294145	NA	LOC100294145	uncharacterized LOC100294145
0	0	0	0	0	0	0	1.20715	0.150894	0.751633	3.53381	0.212698	0.831563	NA	1302	ENSG00000204248	COL11A2	collagen type XI alpha 2 chain
0	0	0	0	0	0	0	1.20715	0.150894	0.751633	3.53381	0.212698	0.831563	NA	10321	ENSG00000096006	CRISP3	cysteine rich secretory protein 3
0	0	0	0	0	0	0	1.20715	0.150894	0.751633	3.53381	0.212698	0.831563	NA	101928429	NA	LOC101928429	uncharacterized LOC101928429
0	0	0	0	0	0	0	1.20715	0.150894	0.751633	3.53381	0.212698	0.831563	NA	100294720	ENSG00000225391	NHEG1	neuroblastoma highly expressed 1
0	0	0	0	0	0	0	1.20715	0.150894	0.751633	3.53381	0.212698	0.831563	NA	59351	ENSG00000254440	PBOV1	prostate and breast cancer overexpressed 1
0	0	0	0	0	0	0	1.20715	0.150894	0.751633	3.53381	0.212698	0.831563	NA	4988	ENSG00000112038	OPRM1	opioid receptor mu 1
0	0	0	0	0	0	0	1.20715	0.150894	0.751633	3.53381	0.212698	0.831563	NA	442497	ENSG00000249574	LOC442497	uncharacterized LOC442497
0	0	0	0	0	0	0	1.20715	0.150894	0.751633	3.53381	0.212698	0.831563	NA	100506049	ENSG00000205858	LRRC72	leucine rich repeat containing 72
0	0	0	0	0	0	0	1.20715	0.150894	0.751633	3.53381	0.212698	0.831563	NA	58498	ENSG00000106631	MYL7	myosin light chain 7
0	0	0	0	0	0	0	1.20715	0.150894	0.751633	3.53381	0.212698	0.831563	NA	2645	ENSG00000106633	GCK	glucokinase
0	0	0	0	0	0	0	1.20715	0.150894	0.751633	3.53381	0.212698	0.831563	NA	101929086	ENSG00000236078	LINC01447	long intergenic non-protein coding RNA 1447
0	0	0	0	0	0	0	1.20715	0.150894	0.751633	3.53381	0.212698	0.831563	NA	407021	ENSG00000284032	MIR29A	microRNA 29a
0	0	0	0	0	0	0	1.20715	0.150894	0.751633	3.53381	0.212698	0.831563	NA	101928861	NA	LOC101928861	uncharacterized LOC101928861
0	0	0	0	0	0	0	1.20715	0.150894	0.751633	3.53381	0.212698	0.831563	NA	346525	ENSG00000221858	OR2A12	olfactory receptor family 2 subfamily A member 12
0	0	0	0	0	0	0	1.20715	0.150894	0.751633	3.53381	0.212698	0.831563	NA	100189075	NA	TRC-GCA12-1	tRNA-Cys (anticodon GCA) 12-1
0	0	0	0	0	0	0	1.20715	0.150894	0.751633	3.53381	0.212698	0.831563	NA	100616350	ENSG00000263407	MIR4660	microRNA 4660
0	0	0	0	0	0	0	1.20715	0.150894	0.751633	3.53381	0.212698	0.831563	NA	203076	ENSG00000171060	C8orf74	chromosome 8 open reading frame 74
0	0	0	0	0	0	0	1.20715	0.150894	0.751633	3.53381	0.212698	0.831563	NA	2626	ENSG00000136574	GATA4	GATA binding protein 4
0	0	0	0	0	0	0	1.20715	0.150894	0.751633	3.53381	0.212698	0.831563	NA	392196	ENSG00000254923	LOC392196	ubiquitin specific peptidase 17-like family member 2 pseudogene
0	0	0	0	0	0	0	1.20715	0.150894	0.751633	3.53381	0.212698	0.831563	NA	102465508	ENSG00000284280	MIR6843	microRNA 6843
0	0	0	0	0	0	0	1.20715	0.150894	0.751633	3.53381	0.212698	0.831563	NA	100507341	ENSG00000253457	SMIM18	small integral membrane protein 18
0	0	0	0	0	0	0	1.20715	0.150894	0.751633	3.53381	0.212698	0.831563	NA	340441	ENSG00000188877	POTEA	POTE ankyrin domain family member A
0	0	0	0	0	0	0	1.20715	0.150894	0.751633	3.53381	0.212698	0.831563	NA	7274	ENSG00000137561	TTPA	alpha tocopherol transfer protein
0	0	0	0	0	0	0	1.20715	0.150894	0.751633	3.53381	0.212698	0.831563	NA	116328	ENSG00000165084	C8orf34	chromosome 8 open reading frame 34
0	0	0	0	0	0	0	1.20715	0.150894	0.751633	3.53381	0.212698	0.831563	NA	3788	ENSG00000156486	KCNS2	potassium voltage-gated channel modifier subfamily S member 2
0	0	0	0	0	0	0	1.20715	0.150894	0.751633	3.53381	0.212698	0.831563	NA	169166	ENSG00000174226	SNX31	sorting nexin 31
0	0	0	0	0	0	0	1.20715	0.150894	0.751633	3.53381	0.212698	0.831563	NA	157381	ENSG00000249816	LINC00964	long intergenic non-protein coding RNA 964
0	0	0	0	0	0	0	1.20715	0.150894	0.751633	3.53381	0.212698	0.831563	NA	594840	ENSG00000248492	ZFAT-AS1	ZFAT antisense RNA 1
0	0	0	0	0	0	0	1.20715	0.150894	0.751633	3.53381	0.212698	0.831563	NA	100132004	NA	LOC100132004	ankyrin repeat domain 30B pseudogene
0	0	0	0	0	0	0	1.20715	0.150894	0.751633	3.53381	0.212698	0.831563	NA	4958	ENSG00000127083	OMD	osteomodulin
0	0	0	0	0	0	0	1.20715	0.150894	0.751633	3.53381	0.212698	0.831563	NA	286359	NA	LOC286359	uncharacterized LOC286359
0	0	0	0	0	0	0	1.20715	0.150894	0.751633	3.53381	0.212698	0.831563	NA	101928470	ENSG00000225376	TMEM246-AS1	TMEM246 antisense RNA 1
0	0	0	0	0	0	0	1.20715	0.150894	0.751633	3.53381	0.212698	0.831563	NA	23452	ENSG00000136859	ANGPTL2	angiopoietin like 2
0	0	0	0	0	0	0	1.20715	0.150894	0.751633	3.53381	0.212698	0.831563	NA	360203	ENSG00000204007	GLT6D1	glycosyltransferase 6 domain containing 1
0	0	0	0	0	0	0	1.20715	0.150894	0.751633	3.53381	0.212698	0.831563	NA	79742	ENSG00000147113	DIPK2B	divergent protein kinase domain 2B
0	0	0	0	0	0	0	1.20715	0.150894	0.751633	3.53381	0.212698	0.831563	NA	389852	ENSG00000171489	SPACA5	sperm acrosome associated 5
0	0	0	0	0	0	0	1.20715	0.150894	0.751633	3.53381	0.212698	0.831563	NA	158866	ENSG00000102383	ZDHHC15	zinc finger DHHC-type palmitoyltransferase 15
0	0	0	0	0	0	0	1.20715	0.150894	0.751633	3.53381	0.212698	0.831563	NA	442459	NA	XRCC6P5	X-ray repair cross complementing 6 pseudogene 5
0	0	0	0	0	0	0	1.20715	0.150894	0.751633	3.53381	0.212698	0.831563	NA	55998	ENSG00000126952	NXF5	nuclear RNA export factor 5
0	0	0	0	0	0	0	1.20715	0.150894	0.751633	3.53381	0.212698	0.831563	NA	158931	ENSG00000204071	TCEAL6	transcription elongation factor A like 6
0	0	0	0	0	0	0	1.20715	0.150894	0.751633	3.53381	0.212698	0.831563	NA	100500869	ENSG00000265456	MIR3672	microRNA 3672
0	0	0	0	0	0	0	1.20715	0.150894	0.751633	3.53381	0.212698	0.831563	NA	100128420	ENSG00000233093	LINC00892	long intergenic non-protein coding RNA 892
0	0	0	0	0	0	0	1.20715	0.150894	0.751633	3.53381	0.212698	0.831563	NA	4103	ENSG00000147381	MAGEA4	MAGE family member A4
0	0	0	0	0	0	0	1.20715	0.150894	0.751633	3.53381	0.212698	0.831563	NA	4102	ENSG00000221867	MAGEA3	MAGE family member A3
0	1.04002	1.72075	0	1.56572	0	3.10263	0	0.92864	0.74966	1.9226	0.38992	0.696596	NA	101928517	ENSG00000269072	LOC101928517	uncharacterized LOC101928517
1.83884	2.08005	0	2.26593	2.34858	3.11191	0	4.82861	2.05924	0.747106	1.23635	0.604285	0.545654	NA	5047	ENSG00000122133	PAEP	progestagen associated endometrial protein
0	1.04002	0	1.13297	0	0	0	3.62146	0.724306	0.746921	2.42691	0.307766	0.758261	NA	5988	ENSG00000128250	RFPL1	ret finger protein like 1
0.91942	1.04002	0	1.13297	0.782859	1.0373	2.06842	1.20715	1.02352	0.746457	1.51107	0.493992	0.621312	NA	402779	ENSG00000231163	CSMD2-AS1	CSMD2 antisense RNA 1
0.91942	1.04002	0.860375	3.3989	2.34858	1.0373	2.06842	4.82861	2.0627	0.746286	1.12109	0.665677	0.505617	NA	79901	ENSG00000071967	CYBRD1	cytochrome b reductase 1
0.91942	1.04002	0.860375	1.13297	3.13144	0	2.06842	1.20715	1.29497	0.744605	1.3818	0.538868	0.589978	NA	8335	ENSG00000278463	H2AC4	H2A clustered histone 4
1.83884	0	0.860375	0	2.34858	0	1.03421	1.20715	0.911144	0.743263	1.75908	0.422529	0.672639	NA	390664	ENSG00000184471	C1QTNF8	C1q and TNF related 8
1.83884	1.04002	0.860375	3.3989	3.13144	6.22382	1.03421	1.20715	2.34184	0.741699	1.08754	0.681997	0.495241	NA	147746	ENSG00000160396	HIPK4	homeodomain interacting protein kinase 4
4.5971	0	0.860375	3.3989	3.13144	4.14921	6.20525	1.20715	2.94368	0.741495	1.04522	0.709413	0.478068	NA	400120	ENSG00000180440	SERTM1	serine rich and transmembrane domain containing 1
0	1.04002	0.860375	1.13297	1.56572	1.0373	0	2.4143	1.00634	0.74025	1.59779	0.463295	0.643153	NA	100302736	ENSG00000251201	TMED7-TICAM2	TMED7-TICAM2 readthrough
0.91942	1.04002	0	0	0	0	1.03421	2.4143	0.675995	0.736962	2.16405	0.340547	0.733444	NA	6514	ENSG00000163581	SLC2A2	solute carrier family 2 member 2
0.91942	0	0.860375	0	0	2.07461	0	1.20715	0.632694	0.735134	2.18945	0.335761	0.737051	NA	728498	ENSG00000261794	GOLGA8H	golgin A8 family member H
0	1.04002	1.72075	1.13297	0	2.07461	1.03421	3.62146	1.328	0.734949	1.48692	0.494277	0.621111	NA	51151	ENSG00000164175	SLC45A2	solute carrier family 45 member 2
1.83884	1.04002	0.860375	1.13297	0.782859	2.07461	4.13684	1.20715	1.63421	0.734465	1.21932	0.602358	0.546936	NA	143678	ENSG00000234776	C11orf94	chromosome 11 open reading frame 94
1.83884	1.04002	0	1.13297	3.13144	1.0373	1.03421	1.20715	1.30274	0.73277	1.38154	0.530402	0.595834	NA	100132813	NA	LOC100132813	uncharacterized LOC100132813
0.91942	1.04002	0.860375	0	1.56572	3.11191	0	0	0.93718	0.732471	1.75471	0.417431	0.676364	NA	375387	ENSG00000174004	NRROS	negative regulator of reactive oxygen species
2.75826	3.12007	2.58112	2.26593	4.69715	7.26112	1.03421	4.82861	3.56831	0.73082	0.859708	0.850078	0.395282	NA	4058	ENSG00000062524	LTK	leukocyte receptor tyrosine kinase
0	3.12007	1.72075	2.26593	3.9143	0	5.17104	2.4143	2.3258	0.727726	1.19488	0.609035	0.542501	NA	126823	ENSG00000162755	KLHDC9	kelch domain containing 9
0	3.12007	0	0	0.782859	0	3.10263	1.20715	1.02659	0.726144	1.93675	0.374929	0.707713	NA	3768	ENSG00000184185	KCNJ12	potassium inwardly rectifying channel subfamily J member 12
0.91942	0	0.860375	0	0	1.0373	1.03421	1.20715	0.632307	0.722842	2.00102	0.361237	0.717922	NA	100130197	ENSG00000228237	EFCAB14-AS1	EFCAB14 antisense RNA 1
1.83884	0	0	0	0	2.07461	0	1.20715	0.640075	0.722339	2.44805	0.295067	0.767943	NA	29108	ENSG00000103490	PYCARD	PYD and CARD domain containing
0.91942	3.12007	2.58112	4.53186	3.9143	1.0373	7.23946	6.03576	3.67241	0.722216	0.891472	0.810139	0.41786	NA	816	ENSG00000058404	CAMK2B	calcium/calmodulin dependent protein kinase II beta
0.91942	2.08005	2.58112	4.53186	5.48001	6.22382	2.06842	2.4143	3.28738	0.721985	0.904202	0.798477	0.424594	NA	5913	ENSG00000165917	RAPSN	receptor associated protein of the synapse
0	2.08005	0.860375	2.26593	0.782859	2.07461	2.06842	3.62146	1.71921	0.721958	1.24451	0.580113	0.561839	NA	100529209	ENSG00000161939	RNASEK-C17orf49	RNASEK-C17orf49 readthrough
0	1.04002	0	2.26593	0.782859	1.0373	1.03421	2.4143	1.07183	0.721767	1.59105	0.453642	0.650086	NA	63982	ENSG00000134343	ANO3	anoctamin 3
0	0	1.72075	0	0	0	3.10263	0	0.602922	0.717602	2.88679	0.248581	0.803685	NA	343069	ENSG00000179172	HNRNPCL1	heterogeneous nuclear ribonucleoprotein C like 1
0	0	1.72075	0	0	0	3.10263	0	0.602922	0.717602	2.88679	0.248581	0.803685	NA	202151	ENSG00000164188	RANBP3L	RAN binding protein 3 like
0	1.04002	0.860375	0	0	2.07461	0	1.20715	0.647769	0.715439	2.176	0.328786	0.742317	NA	2895	ENSG00000152208	GRID2	glutamate ionotropic receptor delta type subunit 2
0	0	0.860375	1.13297	0	2.07461	0	1.20715	0.659387	0.71509	2.16829	0.329795	0.741555	NA	8350	ENSG00000275714	H3C1	H3 clustered histone 1
2.75826	3.12007	5.16225	0	8.61145	4.14921	4.13684	1.20715	3.64315	0.714643	0.950814	0.751612	0.452284	NA	6865	ENSG00000075073	TACR2	tachykinin receptor 2
0	0	1.72075	0	0	2.07461	1.03421	0	0.603695	0.712537	2.47867	0.287467	0.773755	NA	405753	ENSG00000140274	DUOXA2	dual oxidase maturation factor 2
0.91942	0	3.4415	0	3.13144	3.11191	1.03421	0	1.45481	0.711559	1.54278	0.461218	0.644642	NA	55806	ENSG00000168453	HR	HR lysine demethylase and nuclear receptor corepressor
0.91942	2.08005	0	1.13297	0	1.0373	1.03421	4.82861	1.37907	0.709921	1.5242	0.465765	0.641383	NA	2103	ENSG00000119715	ESRRB	estrogen related receptor beta
1.83884	1.04002	4.30187	1.13297	2.34858	4.14921	6.20525	1.20715	2.77799	0.708614	0.994162	0.712775	0.475985	NA	400658	ENSG00000275763	ZNF516-DT	ZNF516 divergent transcript
5.51652	2.08005	0	2.26593	3.9143	4.14921	2.06842	6.03576	3.25377	0.707797	0.976421	0.724889	0.46852	NA	200810	ENSG00000189366	ALG1L	ALG1 chitobiosyldiphosphodolichol beta-mannosyltransferase like
3.67768	0	2.58112	0	3.9143	1.0373	3.10263	2.4143	2.09092	0.704922	1.21976	0.577917	0.56332	NA	103724387	ENSG00000225039	LINC01058	long intergenic non-protein coding RNA 1058
0	6.24014	0.860375	3.3989	2.34858	6.22382	0	8.45006	3.44023	0.704898	1.18713	0.593785	0.552656	NA	8608	ENSG00000139547	RDH16	retinol dehydrogenase 16
0	0	0	1.13297	0.782859	0	0	1.20715	0.390372	0.702251	2.74319	0.255997	0.797953	NA	1586	ENSG00000148795	CYP17A1	cytochrome P450 family 17 subfamily A member 1
0	0	0	1.13297	0.782859	0	0	1.20715	0.390372	0.702251	2.74319	0.255997	0.797953	NA	100130880	ENSG00000237243	CREB3L2-AS1	CREB3L2 antisense RNA 1
0	0	0	1.13297	0.782859	0	0	1.20715	0.390372	0.702251	2.74319	0.255997	0.797953	NA	136242	ENSG00000165076	PRSS37	serine protease 37
0	2.08005	0	2.26593	2.34858	2.07461	1.03421	1.20715	1.37632	0.702097	1.42343	0.493243	0.621841	NA	728310	ENSG00000261649	GOLGA6L7	golgin A6 family like 7
0	1.04002	0	0	0.782859	0	0	1.20715	0.378754	0.702054	2.76721	0.253705	0.799724	NA	100529207	NA	RAD51L3-RFFL	RAD51L3-RFFL readthrough
0	1.04002	0	0	0.782859	0	0	1.20715	0.378754	0.702054	2.76721	0.253705	0.799724	NA	101929260	ENSG00000236049	LINC01920	long intergenic non-protein coding RNA 1920
0	1.04002	0	0	0.782859	0	0	1.20715	0.378754	0.702054	2.76721	0.253705	0.799724	NA	102465857	ENSG00000276083	MIR7976	microRNA 7976
0	1.04002	0	0	0.782859	0	0	1.20715	0.378754	0.702054	2.76721	0.253705	0.799724	NA	101929064	ENSG00000250062	MAPK10-AS1	MAPK10 antisense RNA 1
0	1.04002	0	0	0.782859	0	0	1.20715	0.378754	0.702054	2.76721	0.253705	0.799724	NA	104326191	NA	NA	NA
0	1.04002	0	0	0.782859	0	0	1.20715	0.378754	0.702054	2.76721	0.253705	0.799724	NA	389458	ENSG00000273313	RBAKDN	RBAK downstream neighbor
1.83884	2.08005	3.4415	2.26593	7.82859	3.11191	3.10263	1.20715	3.10957	0.701887	0.926348	0.757693	0.448635	NA	647323	ENSG00000214146	LINC02026	long intergenic non-protein coding RNA 2026
0	0	0	1.13297	0.782859	1.0373	0	0	0.369141	0.701873	2.78981	0.251584	0.801362	NA	101060321	ENSG00000260287	TBC1D3G	TBC1 domain family member 3G
0	0	0	1.13297	0.782859	1.0373	0	0	0.369141	0.701873	2.78981	0.251584	0.801362	NA	101929550	NA	LOC101929550	uncharacterized LOC101929550
0.91942	0	0	0	0.782859	0	0	1.20715	0.363679	0.701793	2.80002	0.250639	0.802094	NA	10446	ENSG00000170382	LRRN2	leucine rich repeat neuronal 2
0.91942	0	0	0	0.782859	0	0	1.20715	0.363679	0.701793	2.80002	0.250639	0.802094	NA	5153	ENSG00000123360	PDE1B	phosphodiesterase 1B
0.91942	0	0	0	0.782859	0	0	1.20715	0.363679	0.701793	2.80002	0.250639	0.802094	NA	283971	ENSG00000157335	CLEC18C	C-type lectin domain family 18 member C
0.91942	0	0	0	0.782859	0	0	1.20715	0.363679	0.701793	2.80002	0.250639	0.802094	NA	645949	ENSG00000229621	LINC01822	long intergenic non-protein coding RNA 1822
0.91942	0	0	0	0.782859	0	0	1.20715	0.363679	0.701793	2.80002	0.250639	0.802094	NA	284759	ENSG00000196209	SIRPB2	signal regulatory protein beta 2
0.91942	0	0	0	0.782859	0	0	1.20715	0.363679	0.701793	2.80002	0.250639	0.802094	NA	100189227	NA	TRV-CAC1-6	tRNA-Val (anticodon CAC) 1-6
0	1.04002	0	0	0.782859	1.0373	0	0	0.357523	0.701671	2.8159	0.249181	0.803221	NA	128312	ENSG00000196890	H2BU1	H2B.U histone 1
0	1.04002	0	0	0.782859	1.0373	0	0	0.357523	0.701671	2.8159	0.249181	0.803221	NA	105376900	NA	NA	NA
0	1.04002	0	0	0.782859	1.0373	0	0	0.357523	0.701671	2.8159	0.249181	0.803221	NA	165140	ENSG00000162881	OXER1	oxoeicosanoid receptor 1
0	1.04002	0	0	0.782859	1.0373	0	0	0.357523	0.701671	2.8159	0.249181	0.803221	NA	2693	ENSG00000121853	GHSR	growth hormone secretagogue receptor
0	0	0.860375	0	0.782859	0	0	1.20715	0.356298	0.701664	2.81682	0.249098	0.803285	NA	100189373	NA	TRV-CAC1-1	tRNA-Val (anticodon CAC) 1-1
0	0	0.860375	0	0.782859	0	0	1.20715	0.356298	0.701664	2.81682	0.249098	0.803285	NA	101928162	ENSG00000256888	LINC02366	long intergenic non-protein coding RNA 2366
0	0	0.860375	0	0.782859	0	0	1.20715	0.356298	0.701664	2.81682	0.249098	0.803285	NA	83445	ENSG00000111305	GSG1	germ cell associated 1
0	0	0.860375	0	0.782859	0	0	1.20715	0.356298	0.701664	2.81682	0.249098	0.803285	NA	121793	ENSG00000153495	TEX29	testis expressed 29
0	0	0.860375	0	0.782859	0	0	1.20715	0.356298	0.701664	2.81682	0.249098	0.803285	NA	26184	ENSG00000203581	OR1F2P	olfactory receptor family 1 subfamily F member 2 pseudogene
0	0	0.860375	0	0.782859	0	0	1.20715	0.356298	0.701664	2.81682	0.249098	0.803285	NA	124404	ENSG00000140623	SEPTIN12	septin 12
0	0	0.860375	0	0.782859	0	0	1.20715	0.356298	0.701664	2.81682	0.249098	0.803285	NA	115795	ENSG00000163705	FANCD2OS	FANCD2 opposite strand
0	0	0.860375	0	0.782859	0	0	1.20715	0.356298	0.701664	2.81682	0.249098	0.803285	NA	201633	ENSG00000181847	TIGIT	T cell immunoreceptor with Ig and ITIM domains
0	0	0.860375	0	0.782859	0	0	1.20715	0.356298	0.701664	2.81682	0.249098	0.803285	NA	57113	ENSG00000069018	TRPC7	transient receptor potential cation channel subfamily C member 7
0	0	0.860375	0	0.782859	0	0	1.20715	0.356298	0.701664	2.81682	0.249098	0.803285	NA	4795	ENSG00000204498	NFKBIL1	NFKB inhibitor like 1
0	0	0.860375	0	0.782859	0	0	1.20715	0.356298	0.701664	2.81682	0.249098	0.803285	NA	346689	ENSG00000188883	KLRG2	killer cell lectin like receptor G2
0	0	0.860375	0	0.782859	0	0	1.20715	0.356298	0.701664	2.81682	0.249098	0.803285	NA	158800	ENSG00000101883	RHOXF1	Rhox homeobox family member 1
0	1.04002	0	0	0.782859	0	1.03421	0	0.357136	0.701663	2.81683	0.249096	0.803286	NA	84332	ENSG00000133665	DYDC2	DPY30 domain containing 2
0	1.04002	0	0	0.782859	0	1.03421	0	0.357136	0.701663	2.81683	0.249096	0.803286	NA	84983	ENSG00000255650	FAM222A-AS1	FAM222A antisense RNA 1
0	1.04002	0	0	0.782859	0	1.03421	0	0.357136	0.701663	2.81683	0.249096	0.803286	NA	103344930	ENSG00000244578	LINC01391	long intergenic non-protein coding RNA 1391
0	1.04002	0	0	0.782859	0	1.03421	0	0.357136	0.701663	2.81683	0.249096	0.803286	NA	441461	NA	STX17-AS1	STX17 antisense RNA 1
0.91942	0	0	0	0.782859	1.0373	0	0	0.342448	0.701403	2.85167	0.245962	0.805711	NA	199964	ENSG00000143001	TMEM61	transmembrane protein 61
0.91942	0	0	0	0.782859	1.0373	0	0	0.342448	0.701403	2.85167	0.245962	0.805711	NA	151790	ENSG00000174776	WDR49	WD repeat domain 49
0.91942	0	0	0	0.782859	1.0373	0	0	0.342448	0.701403	2.85167	0.245962	0.805711	NA	7222	ENSG00000138741	TRPC3	transient receptor potential cation channel subfamily C member 3
0.91942	0	0	0	0.782859	0	1.03421	0	0.342061	0.70139	2.85335	0.245813	0.805827	NA	729689	NA	FAM90A2P	family with sequence similarity 90 member A2, pseudogene
0.91942	0	0	0	0.782859	0	1.03421	0	0.342061	0.70139	2.85335	0.245813	0.805827	NA	693122	ENSG00000202566	MIR421	microRNA 421
0	0	0.860375	0	0.782859	1.0373	0	0	0.335067	0.701264	2.87074	0.24428	0.807014	NA	55073	NA	LRRC37A4P	leucine rich repeat containing 37 member A4, pseudogene
0	0	0.860375	0	0.782859	1.0373	0	0	0.335067	0.701264	2.87074	0.24428	0.807014	NA	101928022	NA	LINC01214	long intergenic non-protein coding RNA 1214
0	0	0.860375	0	0.782859	1.0373	0	0	0.335067	0.701264	2.87074	0.24428	0.807014	NA	677767	ENSG00000238741	SCARNA7	small Cajal body-specific RNA 7
0	0	0.860375	0	0.782859	1.0373	0	0	0.335067	0.701264	2.87074	0.24428	0.807014	NA	731424	NA	MIR3945HG	MIR3945 host gene
0	0	0.860375	0	0.782859	1.0373	0	0	0.335067	0.701264	2.87074	0.24428	0.807014	NA	340073	ENSG00000249647	C5orf66-AS2	C5orf66 antisense RNA 2
0	0	0.860375	0	0.782859	1.0373	0	0	0.335067	0.701264	2.87074	0.24428	0.807014	NA	154215	ENSG00000188580	NKAIN2	sodium/potassium transporting ATPase interacting 2
0	0	0.860375	0	0.782859	1.0373	0	0	0.335067	0.701264	2.87074	0.24428	0.807014	NA	100874118	ENSG00000225235	INTS6L-AS1	INTS6L antisense RNA 1
0	0	0.860375	0	0.782859	0	1.03421	0	0.33468	0.701257	2.87176	0.24419	0.807083	NA	277	ENSG00000174876	AMY1B	amylase alpha 1B
0	0	0.860375	0	0.782859	0	1.03421	0	0.33468	0.701257	2.87176	0.24419	0.807083	NA	9277	ENSG00000227057	WDR46	WD repeat domain 46
0	0	0.860375	0	0.782859	0	1.03421	0	0.33468	0.701257	2.87176	0.24419	0.807083	NA	100996928	ENSG00000269955	FMC1-LUC7L2	FMC1-LUC7L2 readthrough
0.91942	0	0.860375	0	0.782859	0	0	2.4143	0.62212	0.698846	2.19405	0.318519	0.750091	NA	64757	ENSG00000186205	MTARC1	mitochondrial amidoxime reducing component 1
0.91942	0	0.860375	0	0.782859	0	0	2.4143	0.62212	0.698846	2.19405	0.318519	0.750091	NA	100873924	ENSG00000257551	HLX-AS1	HLX antisense RNA 1
0.91942	0	0.860375	0	0.782859	0	0	2.4143	0.62212	0.698846	2.19405	0.318519	0.750091	NA	100132565	ENSG00000153684	GOLGA8F	golgin A8 family member F
0.91942	1.04002	2.58112	2.26593	2.34858	4.14921	1.03421	3.62146	2.24499	0.697531	1.04856	0.665225	0.505906	NA	105375354	NA	NA	NA
0	0	3.4415	0	2.34858	0	1.03421	2.4143	1.15482	0.697496	1.8331	0.380502	0.703573	NA	23553	ENSG00000106302	HYAL4	hyaluronidase 4
1.83884	1.04002	1.72075	1.13297	0	6.22382	2.06842	1.20715	1.904	0.693943	1.26224	0.549771	0.582476	NA	400759	ENSG00000225492	GBP1P1	guanylate binding protein 1 pseudogene 1
0	1.04002	0	2.26593	0.782859	2.07461	1.03421	1.20715	1.0506	0.693102	1.59268	0.435178	0.663433	NA	100379661	ENSG00000156273	GRIK1-AS2	GRIK1 antisense RNA 2
0	1.04002	2.58112	1.13297	2.34858	0	4.13684	1.20715	1.55583	0.692718	1.39598	0.496222	0.619738	NA	254050	ENSG00000158113	LRRC43	leucine rich repeat containing 43
0	0	0.860375	3.3989	0	2.07461	0	4.82861	1.39531	0.692588	1.81837	0.380883	0.70329	NA	118932	ENSG00000152766	ANKRD22	ankyrin repeat domain 22
2.75826	5.20011	0.860375	1.13297	4.69715	1.0373	3.10263	7.24291	3.25396	0.692455	0.966224	0.716661	0.473583	NA	645431	NA	FUT8-AS1	FUT8 antisense RNA 1
0.91942	1.04002	0	2.26593	0	1.0373	1.03421	4.82861	1.39069	0.691519	1.52374	0.453831	0.64995	NA	54674	ENSG00000173114	LRRN3	leucine rich repeat neuronal 3
1.83884	0	0.860375	1.13297	3.9143	2.07461	0	0	1.22764	0.690736	1.62479	0.425125	0.670746	NA	84171	ENSG00000138131	LOXL4	lysyl oxidase like 4
4.5971	5.20011	0.860375	0	3.13144	4.14921	4.13684	6.03576	3.51385	0.689928	0.943211	0.731468	0.464494	NA	101927323	ENSG00000263627	PPP4R1-AS1	PPP4R1 antisense RNA 1
0.91942	0	0.860375	0	0	3.11191	0	0	0.611463	0.689866	2.50092	0.275845	0.782667	NA	102724175	NA	NA	NA
0	1.04002	2.58112	0	1.56572	2.07461	0	2.4143	1.20947	0.688051	1.59813	0.430534	0.666807	NA	342372	ENSG00000277481	PKD1L3	polycystin 1 like 3, transient receptor potential channel interacting
0	0	3.4415	0	0	0	1.03421	4.82861	1.16304	0.68607	2.15879	0.317804	0.750634	NA	100192204	ENSG00000206448	PPIAP30	peptidylprolyl isomerase A pseudogene 30
0.91942	1.04002	0	0	0	0	2.06842	1.20715	0.654377	0.685194	2.17378	0.315208	0.752604	NA	84969	ENSG00000124191	TOX2	TOX high mobility group box family member 2
1.83884	0	0	0	0.782859	0	0	2.4143	0.6295	0.685132	2.45432	0.279153	0.780127	NA	246	ENSG00000161905	ALOX15	arachidonate 15-lipoxygenase
1.83884	0	0	0	0.782859	0	0	2.4143	0.6295	0.685132	2.45432	0.279153	0.780127	NA	222171	ENSG00000176532	PRR15	proline rich 15
0.91942	0	0.860375	0	0	2.07461	1.03421	0	0.611076	0.682378	2.20079	0.310061	0.756515	NA	1747	ENSG00000064195	DLX3	distal-less homeobox 3
0	0	0.860375	3.3989	2.34858	1.0373	3.10263	0	1.34347	0.681838	1.58803	0.429361	0.66766	NA	165679	ENSG00000196542	SPTSSB	serine palmitoyltransferase small subunit B
0.91942	4.16009	0	0	0.782859	5.18651	2.06842	0	1.63966	0.677012	1.56829	0.431688	0.665968	NA	81029	ENSG00000111186	WNT5B	Wnt family member 5B
2.75826	3.12007	1.72075	0	2.34858	2.07461	2.06842	6.03576	2.5158	0.674431	1.04206	0.647211	0.517495	NA	100874048	ENSG00000237883	DGUOK-AS1	DGUOK antisense RNA 1
3.67768	0	0.860375	2.26593	3.13144	2.07461	2.06842	3.62146	2.21249	0.674395	1.10046	0.61283	0.539989	NA	100652997	ENSG00000281186	LINC00706	long intergenic non-protein coding RNA 706
2.75826	0	0	3.3989	3.13144	2.07461	3.10263	1.20715	1.95912	0.674234	1.25346	0.537897	0.590648	NA	389766	ENSG00000187753	C9orf153	chromosome 9 open reading frame 153
0	1.04002	5.16225	1.13297	0.782859	0	4.13684	7.24291	2.43723	0.67264	1.34609	0.499698	0.617288	NA	101409256	NA	LOC101409256	cell division cycle 42 pseudogene
1.83884	0	0.860375	3.3989	3.9143	3.11191	0	2.4143	1.94233	0.671681	1.27236	0.5279	0.597569	NA	102723885	ENSG00000254003	SRI-AS1	SRI antisense RNA 1
0.91942	4.16009	1.72075	2.26593	2.34858	4.14921	3.10263	4.82861	2.9369	0.670977	0.921752	0.727937	0.466652	NA	503645	ENSG00000264743	DPRXP4	divergent-paired related homeobox pseudogene 4
0	0	1.72075	0	0.782859	0	1.03421	1.20715	0.593121	0.667623	2.21485	0.30143	0.763087	NA	6398	ENSG00000141574	SECTM1	secreted and transmembrane 1
0.91942	2.08005	0	1.13297	0.782859	1.0373	0	4.82861	1.34765	0.66725	1.52337	0.43801	0.661379	NA	84465	ENSG00000157890	MEGF11	multiple EGF like domains 11
1.83884	1.04002	0	3.3989	2.34858	5.18651	2.06842	0	1.98516	0.666391	1.27756	0.521611	0.601942	NA	11069	ENSG00000091428	RAPGEF4	Rap guanine nucleotide exchange factor 4
2.75826	4.16009	0	3.3989	0.782859	3.11191	4.13684	8.45006	3.34986	0.665806	1.03146	0.645499	0.518604	NA	92129	ENSG00000147223	RIPPLY1	ripply transcriptional repressor 1
0	1.04002	0.860375	0	0	0	3.10263	0	0.625378	0.665395	2.48414	0.267857	0.788809	NA	101927178	ENSG00000151327	LOC101927178	uncharacterized LOC101927178
0	1.04002	0	4.53186	0	5.18651	1.03421	2.4143	1.77586	0.665141	1.57243	0.423002	0.672294	NA	84106	ENSG00000133246	PRAM1	PML-RARA regulated adaptor molecule 1
1.83884	0	1.72075	0	1.56572	2.07461	1.03421	1.20715	1.18016	0.66505	1.46275	0.454657	0.649356	NA	100526694	ENSG00000251349	MSANTD3-TMEFF1	MSANTD3-TMEFF1 readthrough
1.83884	0	0	0	0	2.07461	1.03421	0	0.618457	0.664238	2.46284	0.269704	0.787388	NA	85004	ENSG00000134533	RERG	RAS like estrogen regulated growth inhibitor
0	1.04002	0.860375	0	0	2.07461	1.03421	0	0.626152	0.662925	2.18678	0.303151	0.761775	NA	51305	ENSG00000169427	KCNK9	potassium two pore domain channel subfamily K member 9
2.75826	2.08005	0	2.26593	2.34858	1.0373	4.13684	3.62146	2.28105	0.662113	1.09589	0.604179	0.545724	NA	374877	ENSG00000198723	TEX45	testis expressed 45
0	0	0.860375	1.13297	0	1.0373	2.06842	0	0.637383	0.66177	2.17887	0.303722	0.76134	NA	102723818	NA	LINC01248	long intergenic non-protein coding RNA 1248
3.67768	1.04002	2.58112	1.13297	0.782859	3.11191	5.17104	4.82861	2.79078	0.659647	0.995652	0.662528	0.507633	NA	101927134	ENSG00000249484	LINC01470	long intergenic non-protein coding RNA 1470
0	3.12007	2.58112	5.66483	3.9143	3.11191	0	10.8644	3.65707	0.658258	1.11843	0.588556	0.556159	NA	102724077	NA	LINC01389	long intergenic non-protein coding RNA 1389
1.83884	2.08005	2.58112	3.3989	8.61145	1.0373	4.13684	1.20715	3.11146	0.656899	0.975146	0.673641	0.500539	NA	168448	ENSG00000218305	CDC14C	cell division cycle 14C
0.91942	3.12007	0.860375	0	0	3.11191	0	4.82861	1.60505	0.653621	1.57153	0.415914	0.677473	NA	7432	ENSG00000146469	VIP	vasoactive intestinal peptide
0.91942	3.12007	0	0	0	1.0373	4.13684	1.20715	1.3026	0.652797	1.66837	0.391278	0.695592	NA	7104	ENSG00000169903	TM4SF4	transmembrane 4 L six family member 4
3.67768	1.04002	0	0	0	5.18651	0	2.4143	1.53982	0.651974	1.77921	0.36644	0.714037	NA	255928	ENSG00000143469	SYT14	synaptotagmin 14
1.83884	1.04002	0.860375	0	1.56572	1.0373	1.03421	2.4143	1.22385	0.647983	1.38233	0.468761	0.639241	NA	401253	ENSG00000197251	LINC00336	long intergenic non-protein coding RNA 336
1.83884	0	0.860375	0	3.13144	0	1.03421	0	0.858107	0.646109	1.98455	0.32557	0.74475	NA	100132163	NA	PHKA2-AS1	PHKA2 antisense RNA 1
0.91942	0	1.72075	0	0	1.0373	1.03421	2.4143	0.890748	0.645012	1.79674	0.358991	0.719602	NA	677794	ENSG00000207313	SNORA2B	small nucleolar RNA, H/ACA box 2B
1.83884	1.04002	4.30187	2.26593	3.13144	6.22382	2.06842	3.62146	3.06147	0.643919	0.9147	0.703967	0.481453	NA	283847	ENSG00000249961	TERB1	telomere repeat binding bouquet formation protein 1
0.91942	0	0.860375	0	0.782859	1.0373	0	1.20715	0.600889	0.641708	2.01374	0.318665	0.749981	NA	643904	ENSG00000189051	RNF222	ring finger protein 222
0.91942	0	0.860375	0	0.782859	1.0373	0	1.20715	0.600889	0.641708	2.01374	0.318665	0.749981	NA	245912	NA	DEFB109A	defensin beta 109A (pseudogene)
0	2.08005	0.860375	0	2.34858	1.0373	1.03421	0	0.920064	0.641141	1.75571	0.365176	0.71498	NA	388743	ENSG00000203697	CAPN8	calpain 8
0	1.04002	0	1.13297	0	1.0373	1.03421	1.20715	0.681457	0.640928	1.98014	0.323679	0.746181	NA	440097	ENSG00000185610	DBX2	developing brain homeobox 2
3.67768	2.08005	0	0	4.69715	4.14921	0	0	1.82551	0.640289	1.63991	0.390441	0.69621	NA	100507066	NA	CLIP1-AS1	CLIP1 antisense RNA 1
0	0	1.72075	1.13297	0	0	1.03421	3.62146	0.938673	0.639089	1.98589	0.321814	0.747593	NA	7429	ENSG00000127831	VIL1	villin 1
0	1.04002	0	1.13297	0	0	2.06842	1.20715	0.68107	0.638131	2.1635	0.294953	0.76803	NA	64816	ENSG00000021461	CYP3A43	cytochrome P450 family 3 subfamily A member 43
0	2.08005	4.30187	2.26593	0.782859	7.26112	2.06842	3.62146	2.79771	0.637926	1.09672	0.581667	0.560791	NA	3363	ENSG00000148680	HTR7	5-hydroxytryptamine receptor 7
0	0	0	2.26593	0	2.07461	0	1.20715	0.693461	0.63637	2.41903	0.263068	0.792498	NA	196740	ENSG00000165633	VSTM4	V-set and transmembrane domain containing 4
0	0	0	2.26593	0	2.07461	0	1.20715	0.693461	0.63637	2.41903	0.263068	0.792498	NA	392490	ENSG00000204131	FLJ44635	TPT1-like protein
0.91942	2.08005	0	3.3989	3.9143	2.07461	1.03421	2.4143	1.97947	0.636356	1.18289	0.537968	0.590599	NA	100130872	NA	LOC100130872	uncharacterized LOC100130872
0.91942	3.12007	3.4415	1.13297	4.69715	5.18651	1.03421	2.4143	2.74327	0.635693	0.989183	0.642645	0.520455	NA	1415	ENSG00000244752	CRYBB2	crystallin beta B2
0.91942	1.04002	1.72075	4.53186	3.9143	7.26112	0	1.20715	2.57433	0.634281	1.1643	0.544775	0.585908	NA	5268	ENSG00000206075	SERPINB5	serpin family B member 5
0.91942	3.12007	1.72075	2.26593	2.34858	4.14921	0	6.03576	2.56996	0.633805	1.07929	0.587243	0.557041	NA	26855	NA	RNU2-2P	RNA, U2 small nuclear 2, pseudogene
0.91942	1.04002	0	0	0	1.0373	2.06842	0	0.633145	0.633574	2.1842	0.290071	0.771762	NA	54577	ENSG00000244122	UGT1A7	UDP glucuronosyltransferase family 1 member A7
1.83884	1.04002	2.58112	1.13297	3.9143	2.07461	4.13684	0	2.08984	0.633058	1.13088	0.55979	0.575623	NA	83873	ENSG00000156097	GPR61	G protein-coupled receptor 61
0	1.04002	0.860375	2.26593	0	2.07461	3.10263	1.20715	1.31884	0.628428	1.48569	0.422988	0.672304	NA	102723780	NA	FRG1FP	FSHD region gene 1 family member F, pseudogene
0.91942	0	0.860375	1.13297	3.13144	0	0	1.20715	0.906419	0.625642	1.7999	0.347598	0.728142	NA	65997	ENSG00000128045	RASL11B	RAS like family 11 member B
2.75826	4.16009	1.72075	1.13297	3.13144	1.0373	6.20525	4.82861	3.12183	0.625421	0.930635	0.672037	0.50156	NA	677771	ENSG00000281394	SCARNA4	small Cajal body-specific RNA 4
1.83884	0	0	0	0.782859	1.0373	0	1.20715	0.608269	0.624307	2.20156	0.283575	0.776736	NA	5122	ENSG00000175426	PCSK1	proprotein convertase subtilisin/kexin type 1
1.83884	1.04002	0	0	3.13144	0	0	1.20715	0.902181	0.624249	1.97254	0.31647	0.751646	NA	26824	ENSG00000274978	RNU11	RNA, U11 small nuclear
2.75826	3.12007	3.4415	2.26593	5.48001	3.11191	1.03421	8.45006	3.70774	0.624148	0.862588	0.723576	0.469326	NA	5462	ENSG00000212993	POU5F1B	POU class 5 homeobox 1B
0	1.04002	0.860375	0	0.782859	1.0373	0	1.20715	0.615964	0.623972	2.00238	0.311615	0.755333	NA	101927587	ENSG00000233008	LINC01725	long intergenic non-protein coding RNA 1725
0.91942	0	1.72075	1.13297	1.56572	2.07461	1.03421	1.20715	1.20685	0.622214	1.38221	0.450159	0.652596	NA	5459	ENSG00000091010	POU4F3	POU class 4 homeobox 3
0	0	0	1.13297	1.56572	0	0	0	0.337335	0.621591	3.37081	0.184404	0.853696	NA	4647	ENSG00000137474	MYO7A	myosin VIIA
0	0	0	1.13297	1.56572	0	0	0	0.337335	0.621591	3.37081	0.184404	0.853696	NA	103625683	ENSG00000233124	LINC00456	long intergenic non-protein coding RNA 456
0	0	0	1.13297	1.56572	0	0	0	0.337335	0.621591	3.37081	0.184404	0.853696	NA	390561	NA	HERC2P10	hect domain and RLD 2 pseudogene 10
0	0	0	1.13297	1.56572	0	0	0	0.337335	0.621591	3.37081	0.184404	0.853696	NA	28790	NA	IGLV3-29	immunoglobulin lambda variable 3-29 (pseudogene)
0	1.04002	0	0	1.56572	0	0	0	0.325718	0.621223	3.41029	0.182161	0.855456	NA	8516	ENSG00000077943	ITGA8	integrin subunit alpha 8
0	1.04002	0	0	1.56572	0	0	0	0.325718	0.621223	3.41029	0.182161	0.855456	NA	693196	ENSG00000284108	MIR611	microRNA 611
0	1.04002	0	0	1.56572	0	0	0	0.325718	0.621223	3.41029	0.182161	0.855456	NA	100189285	NA	TRS-GCT3-1	tRNA-Ser (anticodon GCT) 3-1
0	1.04002	0	0	1.56572	0	0	0	0.325718	0.621223	3.41029	0.182161	0.855456	NA	399968	ENSG00000237353	PATE4	prostate and testis expressed 4
0	1.04002	0	0	1.56572	0	0	0	0.325718	0.621223	3.41029	0.182161	0.855456	NA	103695431	ENSG00000230390	LINC01048	long intergenic non-protein coding RNA 1048
0	1.04002	0	0	1.56572	0	0	0	0.325718	0.621223	3.41029	0.182161	0.855456	NA	56136	ENSG00000239389	PCDHA13	protocadherin alpha 13
0	1.04002	0	0	1.56572	0	0	0	0.325718	0.621223	3.41029	0.182161	0.855456	NA	105373237	NA	NA	NA
0.91942	0	0	0	1.56572	0	0	0	0.310642	0.620738	3.46468	0.179162	0.857811	NA	102465447	ENSG00000276102	MIR6747	microRNA 6747
0.91942	0	0	0	1.56572	0	0	0	0.310642	0.620738	3.46468	0.179162	0.857811	NA	83889	ENSG00000171804	WDR87	WD repeat domain 87
0.91942	0	0	0	1.56572	0	0	0	0.310642	0.620738	3.46468	0.179162	0.857811	NA	8537	ENSG00000064787	BCAS1	brain enriched myelin associated protein 1
0.91942	0	0	0	1.56572	0	0	0	0.310642	0.620738	3.46468	0.179162	0.857811	NA	645840	NA	NA	NA
0.91942	0	0	0	1.56572	0	0	0	0.310642	0.620738	3.46468	0.179162	0.857811	NA	5030	ENSG00000186912	P2RY4	pyrimidinergic receptor P2Y4
0	0	0.860375	0	1.56572	0	0	0	0.303262	0.6205	3.4925	0.177666	0.858985	NA	100847044	ENSG00000283676	MIR5087	microRNA 5087
0	0	0.860375	0	1.56572	0	0	0	0.303262	0.6205	3.4925	0.177666	0.858985	NA	89780	ENSG00000154342	WNT3A	Wnt family member 3A
0	0	0.860375	0	1.56572	0	0	0	0.303262	0.6205	3.4925	0.177666	0.858985	NA	196335	ENSG00000180919	OR56B4	olfactory receptor family 56 subfamily B member 4
0	0	0.860375	0	1.56572	0	0	0	0.303262	0.6205	3.4925	0.177666	0.858985	NA	100847023	ENSG00000266240	MIR5091	microRNA 5091
0	0	0.860375	0	1.56572	0	0	0	0.303262	0.6205	3.4925	0.177666	0.858985	NA	285598	ENSG00000175414	ARL10	ADP ribosylation factor like GTPase 10
0	0	0.860375	0	1.56572	0	0	0	0.303262	0.6205	3.4925	0.177666	0.858985	NA	221472	ENSG00000146192	FGD2	FYVE, RhoGEF and PH domain containing 2
0	0	0.860375	0	1.56572	0	0	0	0.303262	0.6205	3.4925	0.177666	0.858985	NA	101929294	NA	LOC101929294	uncharacterized LOC101929294
0	0	0.860375	0	1.56572	0	0	0	0.303262	0.6205	3.4925	0.177666	0.858985	NA	100189201	NA	TRM-CAT1-1	tRNA-Met (anticodon CAT) 1-1
2.75826	1.04002	1.72075	0	3.13144	1.0373	2.06842	2.4143	1.77131	0.619665	1.18786	0.521664	0.601904	NA	442524	ENSG00000227855	DPY19L2P3	DPY19L2 pseudogene 3
0.91942	0	3.4415	0	2.34858	1.0373	0	3.62146	1.42103	0.618592	1.56671	0.394834	0.692965	NA	594855	ENSG00000213578	CPLX3	complexin 3
1.83884	3.12007	1.72075	4.53186	3.9143	2.07461	7.23946	3.62146	3.50767	0.616944	0.858555	0.718584	0.472397	NA	100189342	NA	TRV-TAC3-1	tRNA-Val (anticodon TAC) 3-1
0	1.04002	0.860375	1.13297	2.34858	0	2.06842	0	0.931295	0.61612	1.75327	0.351411	0.72528	NA	5992	ENSG00000111783	RFX4	regulatory factor X4
3.67768	0	1.72075	1.13297	0.782859	4.14921	4.13684	1.20715	2.10093	0.614458	1.18719	0.517573	0.604756	NA	146310	ENSG00000179580	RNF151	ring finger protein 151
0	4.16009	0	2.26593	0.782859	2.07461	2.06842	4.82861	2.02256	0.614167	1.3136	0.467546	0.640109	NA	677776	ENSG00000251733	SCARNA8	small Cajal body-specific RNA 8
5.51652	2.08005	2.58112	1.13297	2.34858	4.14921	4.13684	7.24291	3.64852	0.607241	0.859649	0.706383	0.47995	NA	375690	ENSG00000282458	WASH5P	WASP family homolog 5, pseudogene
0	1.04002	0	1.13297	0.782859	0	0	2.4143	0.671269	0.60387	2.16705	0.27866	0.780505	NA	144423	ENSG00000151948	GLT1D1	glycosyltransferase 1 domain containing 1
1.83884	2.08005	0.860375	4.53186	2.34858	1.0373	0	10.8644	2.94517	0.603854	1.17101	0.515667	0.606087	NA	319089	ENSG00000139865	TTC6	tetratricopeptide repeat domain 6
5.51652	0	2.58112	1.13297	1.56572	3.11191	6.20525	3.62146	2.96687	0.603731	1.03354	0.584137	0.559128	NA	100616168	ENSG00000266640	MIR4754	microRNA 4754
1.83884	2.08005	4.30187	0	3.13144	1.0373	6.20525	2.4143	2.62613	0.601601	1.06263	0.566141	0.571298	NA	23105	ENSG00000053108	FSTL4	follistatin like 4
0	0	0	2.26593	0.782859	0	0	2.4143	0.682887	0.599123	2.42386	0.247177	0.804771	NA	100131814	ENSG00000231028	LINC00271	long intergenic non-protein coding RNA 271
0.91942	0	0	1.13297	0.782859	1.0373	0	1.20715	0.634962	0.598857	1.99371	0.300373	0.763892	NA	160419	ENSG00000165805	C12orf50	chromosome 12 open reading frame 50
0.91942	1.04002	0	0	0.782859	1.0373	0	1.20715	0.623345	0.598847	1.99992	0.299435	0.764608	NA	442421	ENSG00000275450	PTGER4P2-CDK2AP2P2	PTGER4P2-CDK2AP2P2 readthrough, transcribed pseudogene
0	0	3.4415	2.26593	3.13144	1.0373	2.06842	2.4143	1.79486	0.59841	1.29368	0.462563	0.643678	NA	137196	ENSG00000229140	CCDC26	CCDC26 long non-coding RNA
0.91942	0	0	1.13297	0.782859	0	1.03421	1.20715	0.634576	0.597949	1.99387	0.299894	0.764258	NA	102800317	ENSG00000283900	TPTEP2-CSNK1E	TPTEP2-CSNK1E readthrough
0.91942	1.04002	0	0	0.782859	0	1.03421	1.20715	0.622958	0.597935	2.00009	0.298955	0.764975	NA	100129654	ENSG00000261787	TCF24	transcription factor 24
2.75826	0	0	1.13297	1.56572	2.07461	1.03421	1.20715	1.22161	0.597907	1.48643	0.402243	0.687505	NA	100506047	NA	LINC02580	long intergenic non-protein coding RNA 2580
1.83884	0	0	1.13297	0	0	1.03421	3.62146	0.953434	0.597886	1.98258	0.30157	0.76298	NA	407010	ENSG00000207980	MIR23A	microRNA 23a
0	5.20011	0	2.26593	2.34858	4.14921	2.06842	2.4143	2.30582	0.597856	1.21705	0.491234	0.623261	NA	57061	ENSG00000283122	HYMAI	hydatidiform mole associated and imprinted
2.75826	1.04002	0	3.3989	0.782859	4.14921	0	6.03576	2.27063	0.597053	1.30523	0.457432	0.64736	NA	84696	ENSG00000143994	ABHD1	abhydrolase domain containing 1
0.91942	1.04002	0	3.3989	2.34858	1.0373	3.10263	1.20715	1.63175	0.596888	1.2835	0.465048	0.641897	NA	102546294	ENSG00000247199	LOC102546294	uncharacterized LOC102546294
2.75826	1.04002	3.4415	0	2.34858	2.07461	1.03421	6.03576	2.34162	0.594089	1.11826	0.531264	0.595236	NA	101928021	NA	LOC101928021	uncharacterized LOC101928021
2.75826	2.08005	0.860375	2.26593	3.13144	2.07461	3.10263	3.62146	2.48684	0.593366	0.965885	0.614324	0.539001	NA	1395	ENSG00000106113	CRHR2	corticotropin releasing hormone receptor 2
0.91942	0	0.860375	0	0.782859	1.0373	1.03421	0	0.579271	0.593234	2.02412	0.293083	0.769459	NA	253264	ENSG00000226051	ZNF503-AS1	ZNF503 antisense RNA 1
0.91942	0	0.860375	0	0.782859	1.0373	1.03421	0	0.579271	0.593234	2.02412	0.293083	0.769459	NA	101927955	NA	NA	NA
0.91942	4.16009	6.02262	0	6.26287	6.22382	3.10263	1.20715	3.48733	0.592619	1.01231	0.585413	0.55827	NA	5207	ENSG00000158571	PFKFB1	6-phosphofructo-2-kinase/fructose-2,6-biphosphatase 1
1.83884	2.08005	0	1.13297	0	1.0373	3.10263	3.62146	1.60165	0.591752	1.39654	0.423729	0.671764	NA	11280	ENSG00000168356	SCN11A	sodium voltage-gated channel alpha subunit 11
0.91942	2.08005	0.860375	5.66483	4.69715	1.0373	1.03421	7.24291	2.94203	0.591165	1.06574	0.554699	0.579101	NA	10234	ENSG00000128606	LRRC17	leucine rich repeat containing 17
0.91942	3.12007	0	0	1.56572	1.0373	1.03421	2.4143	1.26138	0.590398	1.48527	0.397502	0.690998	NA	55026	ENSG00000125355	TMEM255A	transmembrane protein 255A
0	1.04002	0	1.13297	0	2.07461	1.03421	0	0.660225	0.58749	2.17298	0.270361	0.786882	NA	8972	ENSG00000257335	MGAM	maltase-glucoamylase
0.91942	1.04002	5.16225	4.53186	5.48001	2.07461	6.20525	3.62146	3.62936	0.586236	0.892757	0.656658	0.511401	NA	56102	ENSG00000262209	PCDHGB3	protocadherin gamma subfamily B, 3
6.43594	0	3.4415	0	0.782859	1.0373	5.17104	8.45006	3.16484	0.585031	1.24416	0.470221	0.638197	NA	54766	ENSG00000137707	BTG4	BTG anti-proliferation factor 4
0	0	2.58112	0	0.782859	2.07461	0	1.20715	0.830718	0.580152	2.01247	0.288279	0.773133	NA	7455	ENSG00000146839	ZAN	zonadhesin
2.75826	5.20011	0	0	3.9143	1.0373	2.06842	4.82861	2.47587	0.578891	1.21227	0.477525	0.632989	NA	105371130	ENSG00000230872	MFSD13B	major facilitator superfamily domain containing 13B (pseudogene)
0	0	0	2.26593	0	2.07461	1.03421	0	0.671843	0.578347	2.43088	0.237917	0.811945	NA	114038	ENSG00000185186	LINC00313	long intergenic non-protein coding RNA 313
0	1.04002	0	1.13297	0	3.11191	0	0	0.660612	0.578346	2.46421	0.234699	0.814442	NA	11281	ENSG00000106536	POU6F2	POU class 6 homeobox 2
0.91942	2.08005	3.4415	1.13297	4.69715	3.11191	1.03421	2.4143	2.35394	0.577787	1.03556	0.557946	0.576881	NA	56663	ENSG00000202111	VTRNA1-2	vault RNA 1-2
0	2.08005	0.860375	7.93076	4.69715	5.18651	2.06842	3.62146	3.30559	0.576951	1.04454	0.552352	0.580707	NA	4056	ENSG00000213316	LTC4S	leukotriene C4 synthase
0.91942	3.12007	0.860375	4.53186	4.69715	4.14921	0	4.82861	2.88834	0.576562	1.06313	0.542327	0.587593	NA	9515	ENSG00000145087	STXBP5L	syntaxin binding protein 5 like
0	3.12007	0.860375	0	1.56572	3.11191	0	1.20715	1.23315	0.576542	1.62694	0.354373	0.723059	NA	100616436	ENSG00000264585	MIR4449	microRNA 4449
0	0	0.860375	1.13297	0.782859	1.0373	1.03421	0	0.605964	0.575933	2.00562	0.28716	0.77399	NA	136227	ENSG00000160963	COL26A1	collagen type XXVI alpha 1 chain
0	1.04002	0.860375	0	0.782859	1.0373	1.03421	0	0.594346	0.575812	2.0123	0.286146	0.774766	NA	89792	ENSG00000175229	GAL3ST3	galactose-3-O-sulfotransferase 3
0	1.04002	0.860375	0	0.782859	1.0373	1.03421	0	0.594346	0.575812	2.0123	0.286146	0.774766	NA	101929567	ENSG00000236008	LINC01814	long intergenic non-protein coding RNA 1814
0	1.04002	0.860375	0	0.782859	1.0373	1.03421	0	0.594346	0.575812	2.0123	0.286146	0.774766	NA	30816	ENSG00000242950	ERVW-1	endogenous retrovirus group W member 1, envelope
0	1.04002	0.860375	0	0.782859	1.0373	1.03421	0	0.594346	0.575812	2.0123	0.286146	0.774766	NA	85479	ENSG00000147570	DNAJC5B	DnaJ heat shock protein family (Hsp40) member C5 beta
0	0	1.72075	0	1.56572	0	0	1.20715	0.561702	0.57543	2.51073	0.229188	0.818723	NA	101929664	ENSG00000227117	HORMAD2-AS1	HORMAD2 and MTMR3 antisense RNA 1
0	1.04002	0	1.13297	0	0	3.10263	0	0.659452	0.575038	2.46493	0.233288	0.815538	NA	26292	ENSG00000214114	MYCBP	MYC binding protein
1.83884	0	0.860375	5.66483	3.13144	1.0373	2.06842	6.03576	2.57962	0.574854	1.1321	0.507778	0.611609	NA	164045	ENSG00000162669	HFM1	helicase for meiosis 1
0	1.04002	1.72075	1.13297	1.56572	2.07461	2.06842	0	1.20031	0.5748	1.46011	0.393669	0.693825	NA	57000	ENSG00000235865	GSN-AS1	GSN antisense RNA 1
0	1.04002	0.860375	0	0.782859	0	2.06842	0	0.593959	0.571764	2.20383	0.259441	0.795295	NA	338773	ENSG00000183160	TMEM119	transmembrane protein 119
2.75826	2.08005	2.58112	3.3989	3.9143	2.07461	4.13684	6.03576	3.37248	0.57172	0.839541	0.680991	0.495877	NA	199699	ENSG00000179284	DAND5	DAN domain BMP antagonist family member 5
0	2.08005	0	0	0	3.11191	0	0	0.648994	0.571045	2.83392	0.201504	0.840305	NA	3937	ENSG00000043462	LCP2	lymphocyte cytosolic protein 2
0	1.04002	0.860375	1.13297	0	0	1.03421	3.62146	0.961129	0.569709	1.8111	0.314565	0.753092	NA	101927767	NA	NA	NA
0.91942	3.12007	0.860375	1.13297	3.13144	1.0373	1.03421	3.62146	1.85715	0.569059	1.16014	0.490509	0.623774	NA	284067	ENSG00000231256	CFAP97D1	CFAP97 domain containing 1
0.91942	4.16009	3.4415	0	4.69715	1.0373	1.03421	6.03576	2.66568	0.568721	1.12106	0.507304	0.611942	NA	105376746	NA	NA	NA
0	2.08005	0.860375	0	3.13144	1.0373	0	0	0.888645	0.567486	1.97587	0.287207	0.773954	NA	4829	ENSG00000135577	NMBR	neuromedin B receptor
0.91942	3.12007	0.860375	1.13297	3.13144	2.07461	0	3.62146	1.85754	0.5674	1.21464	0.467135	0.640403	NA	105369647	NA	LOC105369647	uncharacterized LOC105369647
0.91942	1.04002	0.860375	2.26593	0.782859	1.0373	1.03421	4.82861	1.59609	0.567118	1.26694	0.447627	0.654423	NA	643677	ENSG00000175820	CCDC168	coiled-coil domain containing 168
0	2.08005	0.860375	0	0	0	2.06842	2.4143	0.927893	0.564964	1.95598	0.288839	0.772705	NA	2892	ENSG00000125675	GRIA3	glutamate ionotropic receptor AMPA type subunit 3
0.91942	2.08005	0.860375	3.3989	4.69715	1.0373	2.06842	2.4143	2.18449	0.564265	1.08051	0.522223	0.601515	NA	345079	ENSG00000186212	SOWAHB	sosondowah ankyrin repeat domain family member B
2.75826	1.04002	4.30187	2.26593	4.69715	6.22382	2.06842	2.4143	3.22122	0.563417	0.894011	0.630212	0.528556	NA	105376341	NA	LOC105376341	uncharacterized LOC105376341
2.75826	0	6.02262	2.26593	0.782859	3.11191	9.30788	3.62146	3.48386	0.563367	1.04546	0.538868	0.589978	NA	400706	NA	NA	NA
0.91942	3.12007	0.860375	5.66483	3.9143	3.11191	1.03421	7.24291	3.2335	0.563099	0.983047	0.572809	0.566774	NA	2487	ENSG00000162998	FRZB	frizzled related protein
7.35536	0	0	0	1.56572	4.14921	4.13684	1.20715	2.30178	0.5625	1.45034	0.387839	0.698135	NA	102060282	ENSG00000281358	RASSF1-AS1	RASSF1 antisense RNA 1
3.67768	3.12007	4.30187	0	8.61145	4.14921	0	3.62146	3.43522	0.561967	1.07075	0.524835	0.599698	NA	3818	ENSG00000164344	KLKB1	kallikrein B1
0	0	1.72075	2.26593	0	0	0	6.03576	1.25281	0.561076	2.12061	0.264582	0.791331	NA	50856	ENSG00000111729	CLEC4A	C-type lectin domain family 4 member A
1.83884	1.04002	0.860375	0	2.34858	1.0373	2.06842	0	1.14919	0.559602	1.48896	0.375834	0.70704	NA	128025	ENSG00000162843	WDR64	WD repeat domain 64
0	1.04002	0	1.13297	0.782859	0	1.03421	1.20715	0.649651	0.559316	1.99137	0.280871	0.77881	NA	102723730	NA	LOC102723730	uncharacterized LOC102723730
0.91942	0	0	2.26593	2.34858	2.07461	0	0	0.951067	0.557904	1.91631	0.291134	0.770949	NA	8581	ENSG00000167656	LY6D	lymphocyte antigen 6 family member D
1.83884	2.08005	5.16225	1.13297	0	2.07461	5.17104	8.45006	3.23873	0.555592	1.08196	0.513503	0.6076	NA	284618	ENSG00000225855	RUSC1-AS1	RUSC1 antisense RNA 1
0.91942	0	1.72075	1.13297	2.34858	1.0373	2.06842	0	1.15343	0.555424	1.48837	0.373175	0.709018	NA	8111	ENSG00000119714	GPR68	G protein-coupled receptor 68
1.83884	5.20011	2.58112	1.13297	1.56572	3.11191	3.10263	8.45006	3.37292	0.552676	0.927619	0.5958	0.551309	NA	26226	ENSG00000230701	FBXW4P1	F-box and WD repeat domain containing 4 pseudogene 1
0	2.08005	0	0	0.782859	1.0373	0	1.20715	0.63842	0.551276	2.18297	0.252535	0.800628	NA	162514	ENSG00000167723	TRPV3	transient receptor potential cation channel subfamily V member 3
0.91942	1.04002	0	0	0.782859	1.0373	1.03421	0	0.601727	0.550626	2.00967	0.273989	0.784093	NA	11145	ENSG00000176485	PLAAT3	phospholipase A and acyltransferase 3
0	0	0	2.26593	0.782859	0	1.03421	1.20715	0.661269	0.55051	2.17756	0.252811	0.800414	NA	692208	NA	SNORD91B	small nucleolar RNA, C/D box 91B
4.5971	1.04002	0.860375	3.3989	3.13144	2.07461	1.03421	8.45006	3.07334	0.549587	1.01287	0.542604	0.587402	NA	9535	ENSG00000130755	GMFG	glia maturation factor gamma
0.91942	2.08005	0	1.13297	1.56572	3.11191	0	1.20715	1.25215	0.548262	1.4851	0.369176	0.711997	NA	442902	ENSG00000284544	MIR330	microRNA 330
1.83884	0	0.860375	4.53186	1.56572	1.0373	3.10263	4.82861	2.22067	0.548251	1.16222	0.471727	0.637121	NA	100873949	ENSG00000231871	IPO9-AS1	IPO9 antisense RNA 1
0	0	1.72075	1.13297	0	1.0373	2.06842	1.20715	0.895824	0.547555	1.79329	0.305336	0.760111	NA	101927472	NA	ITPRIP-AS1	ITPRIP antisense RNA 1
0	1.04002	1.72075	0	0	3.11191	1.03421	0	0.863361	0.546229	2.00347	0.272642	0.785129	NA	124590	ENSG00000182040	USH1G	USH1 protein network component sans
0.91942	3.12007	0.860375	1.13297	0.782859	0	1.03421	7.24291	1.8866	0.545772	1.33846	0.407761	0.683449	NA	374872	ENSG00000188305	PEAK3	PEAK family member 3
0.91942	1.04002	0.860375	0	0	1.0373	2.06842	1.20715	0.891586	0.544168	1.67098	0.325659	0.744683	NA	101928043	ENSG00000228397	LINC01635	long intergenic non-protein coding RNA 1635
1.83884	4.16009	1.72075	0	4.69715	1.0373	4.13684	1.20715	2.34977	0.543911	1.11466	0.487962	0.625577	NA	100189038	NA	TRL-CAA3-1	tRNA-Leu (anticodon CAA) 3-1
0	1.04002	0	5.66483	1.56572	2.07461	1.03421	4.82861	2.026	0.542338	1.35843	0.39924	0.689717	NA	146822	ENSG00000223510	CDRT15	CMT1A duplicated region transcript 15
3.67768	1.04002	4.30187	2.26593	0.782859	7.26112	4.13684	4.82861	3.53687	0.541904	0.916852	0.591048	0.554488	NA	407	ENSG00000120500	ARR3	arrestin 3
1.83884	1.04002	2.58112	1.13297	3.13144	3.11191	1.03421	2.4143	2.0356	0.541229	1.06727	0.507114	0.612075	NA	150590	ENSG00000273045	C2orf15	chromosome 2 open reading frame 15
0	1.04002	1.72075	2.26593	0.782859	0	4.13684	2.4143	1.54509	0.539827	1.40562	0.384049	0.700942	NA	945	ENSG00000105383	CD33	CD33 molecule
0	3.12007	1.72075	4.53186	3.13144	1.0373	2.06842	7.24291	2.85659	0.537231	1.06846	0.502808	0.615099	NA	392232	NA	LOC392232	transient receptor potential cation channel subfamily A member 1 pseudogene
0	0	0.860375	1.13297	1.56572	0	0	1.20715	0.595776	0.535551	2.1999	0.243444	0.807662	NA	100529063	ENSG00000258643	BCL2L2-PABPN1	BCL2L2-PABPN1 readthrough
0	1.04002	0.860375	0	1.56572	0	0	1.20715	0.584158	0.535354	2.20886	0.242366	0.808496	NA	11314	ENSG00000167851	CD300A	CD300a molecule
0	1.04002	0.860375	0	1.56572	0	0	1.20715	0.584158	0.535354	2.20886	0.242366	0.808496	NA	2668	ENSG00000168621	GDNF	glial cell derived neurotrophic factor
0	1.04002	0.860375	0	1.56572	0	0	1.20715	0.584158	0.535354	2.20886	0.242366	0.808496	NA	56112	ENSG00000254245	PCDHGA3	protocadherin gamma subfamily A, 3
0	3.12007	0	1.13297	0.782859	2.07461	3.10263	0	1.27664	0.531454	1.62632	0.326783	0.743832	NA	26034	ENSG00000074706	IPCEF1	interaction protein for cytohesin exchange factors 1
4.5971	2.08005	0	3.3989	2.34858	4.14921	2.06842	6.03576	3.08475	0.528938	0.990462	0.534032	0.593319	NA	100616259	ENSG00000283829	MIR378I	microRNA 378i
7.35536	4.16009	0	0	5.48001	1.0373	4.13684	6.03576	3.52567	0.527176	1.13332	0.465162	0.641815	NA	768096	NA	HAR1A	highly accelerated region 1A
1.83884	0	0.860375	0	0.782859	0	2.06842	1.20715	0.844705	0.524956	1.80349	0.291077	0.770992	NA	285972	ENSG00000242258	LINC00996	long intergenic non-protein coding RNA 996
1.83884	0	0.860375	0	0.782859	0	2.06842	1.20715	0.844705	0.524956	1.80349	0.291077	0.770992	NA	100289124	NA	FAM27E2	family with sequence similarity 27 member E2
1.83884	0	0	3.3989	0.782859	1.0373	2.06842	3.62146	1.59347	0.524861	1.39522	0.376185	0.706779	NA	2301	ENSG00000186790	FOXE3	forkhead box E3
0.91942	2.08005	0.860375	4.53186	3.9143	3.11191	2.06842	2.4143	2.48758	0.520075	1.00799	0.515954	0.605887	NA	100507118	ENSG00000258725	PRC1-AS1	PRC1 antisense RNA 1
0.91942	0	4.30187	1.13297	0	2.07461	7.23946	0	1.95854	0.518311	1.54553	0.335362	0.737352	NA	3872	ENSG00000128422	KRT17	keratin 17
0.91942	2.08005	1.72075	1.13297	1.56572	1.0373	0	6.03576	1.8115	0.516951	1.26674	0.408095	0.683204	NA	100302149	ENSG00000221598	MIR1249	microRNA 1249
1.83884	0	0.860375	0	0.782859	1.0373	1.03421	1.20715	0.845092	0.516743	1.67901	0.307766	0.758261	NA	642778	ENSG00000224712	NPIPA3	nuclear pore complex interacting protein family member A3
1.83884	1.04002	5.16225	2.26593	7.04573	5.18651	0	2.4143	3.1192	0.515738	1.04577	0.493164	0.621897	NA	2041	ENSG00000146904	EPHA1	EPH receptor A1
3.67768	1.04002	0.860375	0	1.56572	1.0373	2.06842	3.62146	1.73387	0.515046	1.24437	0.4139	0.678947	NA	102466748	ENSG00000284142	MIR6845	microRNA 6845
0	0	1.72075	0	1.56572	1.0373	0	0	0.540471	0.513101	2.53	0.202807	0.839286	NA	283078	ENSG00000150051	MKX	mohawk homeobox
0	3.12007	0	1.13297	1.56572	0	3.10263	1.20715	1.26607	0.512438	1.62582	0.315187	0.75262	NA	27099	ENSG00000279078	SND1-IT1	SND1 intronic transcript 1
0	1.04002	0	1.13297	0.782859	1.0373	1.03421	0	0.62842	0.512071	2.00032	0.255994	0.797955	NA	284348	ENSG00000159871	LYPD5	LY6/PLAUR domain containing 5
2.75826	0	0.860375	1.13297	2.34858	0	2.06842	2.4143	1.44786	0.511186	1.38893	0.368043	0.712841	NA	79652	ENSG00000131634	TMEM204	transmembrane protein 204
1.83884	0	0	1.13297	0	1.0373	2.06842	1.20715	0.910585	0.510447	1.79006	0.285156	0.775525	NA	102659288	NA	LINC02888	long intergenic non-protein coding RNA 2888
0.91942	0	4.30187	0	2.34858	1.0373	3.10263	1.20715	1.61462	0.509317	1.38421	0.367947	0.712912	NA	4063	ENSG00000122224	LY9	lymphocyte antigen 9
1.83884	0	2.58112	0	0	1.0373	2.06842	3.62146	1.39339	0.508335	1.562	0.32544	0.744848	NA	100422952	ENSG00000264633	MIR4271	microRNA 4271
1.83884	6.24014	1.72075	2.26593	3.9143	7.26112	1.03421	4.82861	3.63799	0.508149	0.898455	0.565581	0.571678	NA	100113381	ENSG00000238862	SNORD19B	small nucleolar RNA, C/D box 19B
0.91942	1.04002	0	0	1.56572	0	0	1.20715	0.591539	0.506923	2.20564	0.229831	0.818223	NA	3753	ENSG00000180509	KCNE1	potassium voltage-gated channel subfamily E regulatory subunit 1
0.91942	1.04002	0	0	1.56572	0	0	1.20715	0.591539	0.506923	2.20564	0.229831	0.818223	NA	100534612	ENSG00000273294	C1QTNF3-AMACR	C1QTNF3-AMACR readthrough (NMD candidate)
0	1.04002	0.860375	1.13297	0.782859	0	0	3.62146	0.92971	0.506653	1.81491	0.279161	0.780121	NA	6439	ENSG00000168878	SFTPB	surfactant protein B
3.67768	3.12007	2.58112	0	0.782859	1.0373	8.27367	3.62146	2.88677	0.506405	1.10259	0.459286	0.646029	NA	102465438	ENSG00000283724	MIR6732	microRNA 6732
0	1.04002	2.58112	5.66483	2.34858	5.18651	4.13684	1.20715	2.77063	0.505474	1.0766	0.469509	0.638706	NA	100534593	ENSG00000254995	STX16-NPEPL1	STX16-NPEPL1 readthrough (NMD candidate)
0	3.12007	2.58112	2.26593	0.782859	5.18651	4.13684	1.20715	2.41006	0.505368	1.12608	0.448783	0.653588	NA	9074	ENSG00000184697	CLDN6	claudin 6
0	1.04002	2.58112	2.26593	0.782859	2.07461	2.06842	3.62146	1.8043	0.504888	1.21428	0.415794	0.677561	NA	1133	ENSG00000184984	CHRM5	cholinergic receptor muscarinic 5
0	1.04002	4.30187	1.13297	0.782859	2.07461	3.10263	3.62146	2.00705	0.504116	1.21164	0.41606	0.677366	NA	163255	ENSG00000171817	ZNF540	zinc finger protein 540
2.75826	1.04002	1.72075	2.26593	5.48001	2.07461	3.10263	0	2.30528	0.503837	1.09265	0.461114	0.644717	NA	9381	ENSG00000115155	OTOF	otoferlin
2.75826	3.12007	1.72075	3.3989	6.26287	2.07461	2.06842	4.82861	3.27906	0.503498	0.873231	0.576592	0.564215	NA	83890	ENSG00000145757	SPATA9	spermatogenesis associated 9
0.91942	1.04002	0.860375	1.13297	3.13144	1.0373	0	1.20715	1.16608	0.503458	1.43871	0.349938	0.726386	NA	379013	NA	RNF138P1	ring finger protein 138 pseudogene 1
0.91942	1.04002	0.860375	3.3989	3.9143	1.0373	1.03421	2.4143	1.82735	0.502171	1.17481	0.427447	0.669054	NA	338817	ENSG00000247157	LINC01252	long intergenic non-protein coding RNA 1252
1.83884	2.08005	2.58112	2.26593	2.34858	3.11191	0	7.24291	2.68367	0.500914	1.04639	0.478709	0.632146	NA	49861	ENSG00000171217	CLDN20	claudin 20
0.91942	0	0.860375	0	1.56572	1.0373	0	0	0.547852	0.499159	2.2386	0.222978	0.823553	NA	102723769	NA	LOC102723769	uncharacterized LOC102723769
0.91942	0	0.860375	0	1.56572	0	1.03421	0	0.547465	0.49809	2.23887	0.222473	0.823945	NA	100616141	ENSG00000266262	MIR4428	microRNA 4428
0	0	0.860375	3.3989	2.34858	1.0373	0	2.4143	1.25743	0.497526	1.62487	0.306195	0.759456	NA	100996255	NA	LINC02256	long intergenic non-protein coding RNA 2256
2.75826	4.16009	2.58112	2.26593	4.69715	8.29842	1.03421	2.4143	3.52619	0.497024	0.887303	0.560152	0.575376	NA	1160	ENSG00000131730	CKMT2	creatine kinase, mitochondrial 2
0	2.08005	0	0	0.782859	1.0373	1.03421	0	0.616802	0.496898	2.19453	0.226426	0.82087	NA	654346	ENSG00000171916	LGALS9C	galectin 9C
0	2.08005	0	0	0.782859	1.0373	1.03421	0	0.616802	0.496898	2.19453	0.226426	0.82087	NA	94025	ENSG00000181143	MUC16	mucin 16, cell surface associated
0.91942	0	0.860375	1.13297	0.782859	0	1.03421	2.4143	0.893017	0.496895	1.66893	0.297733	0.765907	NA	101928136	ENSG00000253686	LINC01484	long intergenic non-protein coding RNA 1484
0	1.04002	0.860375	1.13297	0	3.11191	0	1.20715	0.919053	0.495988	1.81757	0.272886	0.784941	NA	1016	ENSG00000145526	CDH18	cadherin 18
2.75826	0	0	0	1.56572	0	0	2.4143	0.842285	0.495671	2.24748	0.220545	0.825447	NA	138881	ENSG00000171496	OR1L8	olfactory receptor family 1 subfamily L member 8
0.91942	1.04002	0.860375	2.26593	1.56572	2.07461	1.03421	2.4143	1.52182	0.495511	1.21525	0.407744	0.683462	NA	105370815	NA	NA	NA
1.83884	2.08005	0.860375	0	0	0	1.03421	6.03576	1.48115	0.494669	1.62421	0.30456	0.760701	NA	84084	ENSG00000222014	RAB6C	RAB6C, member RAS oncogene family
1.83884	0	2.58112	5.66483	7.04573	1.0373	2.06842	3.62146	2.98221	0.494422	1.05755	0.467515	0.640132	NA	102465470	ENSG00000277249	MIR6784	microRNA 6784
0	3.12007	1.72075	3.3989	1.56572	3.11191	2.06842	4.82861	2.4768	0.493663	1.05914	0.466097	0.641146	NA	10692	ENSG00000180245	RRH	retinal pigment epithelium-derived rhodopsin homolog
0.91942	0	0.860375	1.13297	0	3.11191	1.03421	0	0.88236	0.493481	1.82476	0.270436	0.786825	NA	101928514	ENSG00000267065	LINC02080	long intergenic non-protein coding RNA 2080
1.83884	1.04002	2.58112	3.3989	0.782859	3.11191	5.17104	3.62146	2.69327	0.493445	0.985052	0.500932	0.616419	NA	101101776	ENSG00000228294	BMS1P17	BMS1 pseudogene 17
2.75826	1.04002	2.58112	0	0.782859	4.14921	2.06842	2.4143	1.97427	0.493019	1.16838	0.421968	0.673048	NA	5294	ENSG00000105851	PIK3CG	phosphatidylinositol-4,5-bisphosphate 3-kinase catalytic subunit gamma
1.83884	1.04002	0	1.13297	2.34858	0	3.10263	0	1.18288	0.492981	1.62858	0.302706	0.762114	NA	100131060	NA	LINC01135	long intergenic non-protein coding RNA 1135
0	2.08005	0.860375	1.13297	2.34858	1.0373	2.06842	0	1.19096	0.492048	1.48616	0.331087	0.740579	NA	100419583	NA	LOC100419583	ring finger protein 4 pseudogene
0.91942	2.08005	3.4415	4.53186	3.9143	3.11191	0	8.45006	3.30614	0.488597	1.01694	0.480459	0.630901	NA	10737	ENSG00000205853	RFPL3S	RFPL3 antisense
2.75826	1.04002	0.860375	0	3.13144	0	1.03421	2.4143	1.40483	0.488554	1.42757	0.342227	0.73218	NA	660	ENSG00000102010	BMX	BMX non-receptor tyrosine kinase
2.75826	1.04002	1.72075	0	1.56572	2.07461	3.10263	1.20715	1.68364	0.485087	1.20763	0.401684	0.687916	NA	54757	ENSG00000108950	FAM20A	FAM20A golgi associated secretory pathway pseudokinase
1.83884	0	0	1.13297	0.782859	1.0373	0	2.4143	0.900784	0.485011	1.79081	0.270833	0.786519	NA	401105	ENSG00000279891	FLJ42393	uncharacterized LOC401105
0	0	1.72075	1.13297	0.782859	2.07461	0	1.20715	0.864792	0.484926	1.79796	0.269709	0.787384	NA	1145	ENSG00000108556	CHRNE	cholinergic receptor nicotinic epsilon subunit
2.75826	0	2.58112	0	0	2.07461	1.03421	4.82861	1.6596	0.482778	1.51018	0.319682	0.74921	NA	3047	ENSG00000213934	HBG1	hemoglobin subunit gamma 1
1.83884	1.04002	0	2.26593	1.56572	3.11191	0	2.4143	1.52959	0.482099	1.36541	0.35308	0.724029	NA	55510	ENSG00000080007	DDX43	DEAD-box helicase 43
1.83884	3.12007	1.72075	3.3989	3.13144	3.11191	5.17104	2.4143	2.98841	0.481688	0.884575	0.544542	0.586069	NA	100616210	ENSG00000264049	MIR4737	microRNA 4737
0	2.08005	0	0	0.782859	2.07461	0	0	0.617189	0.481309	2.45999	0.195655	0.84488	NA	2833	ENSG00000186810	CXCR3	C-X-C motif chemokine receptor 3
0	1.04002	0.860375	0	1.56572	1.0373	0	0	0.562927	0.480562	2.2227	0.216206	0.828827	NA	102725191	ENSG00000226690	LOC102725191	uncharacterized LOC102725191
1.83884	4.16009	2.58112	2.26593	3.13144	3.11191	4.13684	4.82861	3.25685	0.48032	0.844361	0.568856	0.569454	NA	85390	ENSG00000207118	SNORD14D	small nucleolar RNA, C/D box 14D
2.75826	4.16009	0.860375	1.13297	5.48001	3.11191	0	3.62146	2.64063	0.480306	1.08195	0.443926	0.657096	NA	11330	ENSG00000162438	CTRC	chymotrypsin C
0	0	0.860375	1.13297	1.56572	0	1.03421	0	0.574158	0.479994	2.21349	0.216849	0.828326	NA	146849	ENSG00000161973	CCDC42	coiled-coil domain containing 42
0	3.12007	0.860375	2.26593	3.13144	2.07461	3.10263	0	1.81938	0.479746	1.28374	0.373711	0.708619	NA	163351	ENSG00000183347	GBP6	guanylate binding protein family member 6
0	0	0	2.26593	0.782859	0	2.06842	0	0.639651	0.47958	2.45062	0.195697	0.844847	NA	117289	ENSG00000164691	TAGAP	T cell activation RhoGTPase activating protein
0	1.04002	0.860375	0	1.56572	0	1.03421	0	0.562541	0.4795	2.22296	0.215703	0.829219	NA	7136	ENSG00000130598	TNNI2	troponin I2, fast skeletal type
3.67768	2.08005	4.30187	1.13297	0.782859	2.07461	6.20525	7.24291	3.43727	0.478583	0.9487	0.504462	0.613937	NA	387707	ENSG00000188649	CC2D2B	coiled-coil and C2 domain containing 2B
5.51652	0	3.4415	1.13297	4.69715	2.07461	6.20525	1.20715	3.03439	0.478232	1.047	0.456765	0.64784	NA	730668	ENSG00000280424	LOC730668	dynein heavy chain -like pseudogene
2.75826	1.04002	3.4415	3.3989	0	7.26112	3.10263	4.82861	3.22888	0.477399	1.0225	0.466895	0.640575	NA	157807	ENSG00000177182	CLVS1	clavesin 1
0.91942	1.04002	3.4415	3.3989	3.13144	1.0373	1.03421	7.24291	2.65571	0.47738	1.05784	0.451279	0.651788	NA	100996259	NA	FAM106B	family with sequence similarity 106 member B
1.83884	0	0	1.13297	0	1.0373	3.10263	0	0.888967	0.474628	1.99631	0.237752	0.812073	NA	58510	ENSG00000250799	PRODH2	proline dehydrogenase 2
0	1.04002	1.72075	1.13297	0.782859	0	0	4.82861	1.18815	0.474213	1.70512	0.278111	0.780927	NA	8510	ENSG00000189409	MMP23B	matrix metallopeptidase 23B
2.75826	1.04002	4.30187	1.13297	0.782859	1.0373	2.06842	9.65722	2.84736	0.473644	1.10032	0.430459	0.666862	NA	100132529	ENSG00000260886	TAT-AS1	TAT antisense RNA 1
2.75826	4.16009	2.58112	2.26593	3.13144	5.18651	1.03421	7.24291	3.54506	0.473414	0.866539	0.546327	0.584841	NA	100506142	ENSG00000250116	RHOQ-AS1	RHOQ antisense RNA 1
0	1.04002	1.72075	0	0.782859	2.07461	1.03421	0	0.831556	0.471689	1.80565	0.261229	0.793916	NA	642402	ENSG00000230373	GOLGA6L17P	golgin A6 family like 17, pseudogene
0	1.04002	1.72075	0	0.782859	2.07461	1.03421	0	0.831556	0.471689	1.80565	0.261229	0.793916	NA	8859	ENSG00000204344	STK19	serine/threonine kinase 19
4.5971	1.04002	0	0	0	0	2.06842	6.03576	1.71766	0.471583	1.76512	0.267168	0.78934	NA	26508	ENSG00000163909	HEYL	hes related family bHLH transcription factor with YRPW motif like
2.75826	0	3.4415	2.26593	3.13144	4.14921	1.03421	3.62146	2.55025	0.470365	1.03242	0.455594	0.648682	NA	340307	ENSG00000271321	CTAGE6	CTAGE family member 6
0	0	0.860375	2.26593	0	1.0373	2.06842	1.20715	0.929897	0.469122	1.78595	0.262673	0.792803	NA	101927854	NA	THRB-AS2	THRB antisense RNA 2
1.83884	4.16009	1.72075	0	2.34858	6.22382	2.06842	0	2.29506	0.468089	1.20426	0.388694	0.697502	NA	388965	NA	FUNDC2P2	FUN14 domain containing 2 pseudogene 2
0	1.04002	3.4415	1.13297	5.48001	2.07461	0	0	1.64614	0.465354	1.54817	0.300584	0.763732	NA	2676	ENSG00000146013	GFRA3	GDNF family receptor alpha 3
2.75826	0	1.72075	0	0	5.18651	0	1.20715	1.35908	0.461375	1.8081	0.255172	0.79859	NA	78997	ENSG00000124194	GDAP1L1	ganglioside induced differentiation associated protein 1 like 1
1.83884	0	0.860375	0	1.56572	1.0373	0	1.20715	0.813673	0.461233	1.80933	0.254919	0.798785	NA	91522	ENSG00000050767	COL23A1	collagen type XXIII alpha 1 chain
0	1.04002	0.860375	3.3989	1.56572	1.0373	2.06842	2.4143	1.54813	0.461003	1.2912	0.357034	0.721066	NA	105379194	ENSG00000253404	LOC105379194	uncharacterized LOC105379194
0	4.16009	0.860375	0	2.34858	2.07461	0	2.4143	1.48224	0.45997	1.53796	0.299079	0.76488	NA	25843	ENSG00000115540	MOB4	MOB family member 4, phocein
0	1.04002	0.860375	2.26593	2.34858	0	3.10263	0	1.20219	0.459709	1.62747	0.282468	0.777585	NA	407019	ENSG00000207864	MIR27B	microRNA 27b
0	3.12007	0.860375	0	0.782859	0	0	4.82861	1.19899	0.459705	1.89515	0.24257	0.808339	NA	23498	ENSG00000162882	HAAO	3-hydroxyanthranilate 3,4-dioxygenase
2.75826	1.04002	4.30187	2.26593	5.48001	4.14921	1.03421	3.62146	3.08137	0.458758	0.921191	0.498005	0.61848	NA	376693	NA	RPS10P7	ribosomal protein S10 pseudogene 7
0	3.12007	2.58112	4.53186	7.04573	2.07461	3.10263	1.20715	2.9579	0.458696	1.03752	0.442109	0.65841	NA	101928436	ENSG00000224613	LOC101928436	uncharacterized LOC101928436
0.91942	1.04002	2.58112	0	0.782859	0	1.03421	4.82861	1.39828	0.458539	1.48995	0.307755	0.758269	NA	100874092	ENSG00000223791	UBE2E1-AS1	UBE2E1 antisense RNA 1
1.83884	1.04002	1.72075	0	3.13144	2.07461	1.03421	0	1.35498	0.455274	1.40058	0.325061	0.745135	NA	344805	ENSG00000176040	TMPRSS7	transmembrane serine protease 7
1.83884	0	2.58112	1.13297	2.34858	1.0373	3.10263	1.20715	1.65607	0.452156	1.2276	0.368324	0.712631	NA	100422842	ENSG00000207617	MIR3074	microRNA 3074
0.91942	1.04002	0	0	1.56572	1.0373	0	0	0.570308	0.45207	2.21921	0.203708	0.838582	NA	284194	ENSG00000170298	LGALS9B	galectin 9B
0.91942	1.04002	0	0	1.56572	1.0373	0	0	0.570308	0.45207	2.21921	0.203708	0.838582	NA	253559	ENSG00000175161	CADM2	cell adhesion molecule 2
0.91942	1.04002	0	0	1.56572	1.0373	0	0	0.570308	0.45207	2.21921	0.203708	0.838582	NA	28973	ENSG00000204568	MRPS18B	mitochondrial ribosomal protein S18B
0.91942	0	0	1.13297	1.56572	0	1.03421	0	0.581539	0.451631	2.21018	0.204341	0.838087	NA	100422833	ENSG00000267959	MIR3188	microRNA 3188
0.91942	0	1.72075	1.13297	0	3.11191	1.03421	1.20715	1.1408	0.451194	1.54949	0.291189	0.770907	NA	646	ENSG00000169594	BNC1	basonuclin 1
0.91942	0	1.72075	3.3989	0.782859	4.14921	2.06842	1.20715	1.78084	0.449318	1.24681	0.360373	0.718568	NA	100506680	ENSG00000229558	SACS-AS1	SACS antisense RNA 1
0.91942	1.04002	0	1.13297	0.782859	1.0373	0	2.4143	0.915859	0.449133	1.6642	0.26988	0.787253	NA	4878	ENSG00000175206	NPPA	natriuretic peptide A
[truncated: 1,841,137 more chars]
