## Supplementary Spreadsheet S7 for "Versatile roles of Annexin A4 in ccRCC: impact on membrane repair, transcriptional signatures, and composition of the tumor microenvironment" (part 1 of 2)

### Sheet: ELF3 co-expressed genes
TCGA Kidney Renal Clear Cell Carcinoma (Firehose Legacy) dataset
cBioPortal for Cancer Genomics co-expression analysis
ELF3 correlated Gene	Cytoband	Spearman's Correlation	p-Value	q-Value
SDC4	20q13.12	0.494672	2.64103e-34	5.29579e-30
CLDN4	7q11.23	0.478897	5.76728e-32	5.78227e-28
SPINT2	19q13.2	0.456259	8.17065e-29	5.46126e-25
TNFRSF12A	16p13.3	0.450419	4.87246e-28	2.44256e-24
ABHD11	7q11.23	0.440317	9.86574e-27	3.95656e-23
GPR37L1	1q32.1	0.435749	3.72056e-26	1.24341e-22
FAM171B	2q32.1	-0.434523	5.29567e-26	1.51698e-22
FOXN2	2p16.3	-0.432337	9.90069e-26	2.2599e-22
ESRP2	16q22.1	0.432252	1.01432e-25	2.2599e-22
ZEB1	10p11.22	-0.428528	2.91307e-25	5.84128e-22
AP1M2	19p13.2	0.42463	8.66692e-25	1.5799e-21
FAM124B	2q36.2	-0.423895	1.06282e-24	1.77598e-21
PDF	16q22.1	0.421103	2.2966e-24	3.54242e-21
CEP68	2p14	-0.420035	3.07781e-24	4.40831e-21
RNF125	18q12.1	-0.417942	5.44635e-24	7.28068e-21
KRT80	12q13.13	0.4173	6.48218e-24	8.12379e-21
TMCC3	12q22	-0.416582	7.87479e-24	9.28854e-21
CLDN3	7q11.23	0.414744	1.29279e-23	1.44017e-20
ZNF366	5q13.1	-0.414433	1.40519e-23	1.48299e-20
NID2	14q22.1	-0.414133	1.52336e-23	1.52732e-20
TCF4	18q21.2	-0.413261	1.92413e-23	1.83727e-20
LRRN4	20p12.3	0.411892	2.77284e-23	2.52732e-20
HEY1	8q21.13	-0.411484	3.09068e-23	2.69454e-20
STARD13	13q13.1	-0.410595	3.91309e-23	3.26939e-20
CRLS1	20p12.3	0.408194	7.37674e-23	5.91673e-20
KRT8	12q13.13	0.408031	7.69935e-23	5.93797e-20
RFTN2	2q33.1	-0.405567	1.46732e-22	1.08973e-19
DHCR24	1p32.3	0.405212	1.60983e-22	1.13884e-19
KLF7	2q33.3	-0.405124	1.64704e-22	1.13884e-19
S1PR1	1p21.2	-0.404162	2.11483e-22	1.41356e-19
EPS8L1	19q13.42	0.402281	3.43936e-22	2.22471e-19
NID1	1q42.3	-0.401676	4.01874e-22	2.51825e-19
KLHL23	2q31.1	-0.401387	4.32959e-22	2.63081e-19
RHOJ	14q23.2	-0.400675	5.19681e-22	3.0649e-19
NR2F6	19p13.11	0.399766	6.55841e-22	3.69045e-19
FAM83H	8q24.3	0.399726	6.62559e-22	3.69045e-19
FLI1	11q24.3	-0.398213	9.74347e-22	5.28043e-19
ASAP1	8q24.21-q24.22	-0.396709	1.42686e-21	7.52933e-19
TMOD2	15q21.2	-0.394712	2.36068e-21	1.21375e-18
WFDC2	20q13.12	0.394305	2.61419e-21	1.31049e-18
FILIP1	6q14.1	-0.393531	3.17364e-21	1.55214e-18
PAX8	2q14.1	0.393057	3.57327e-21	1.70598e-18
KLHL5	4p14	-0.392564	4.04061e-21	1.88424e-18
SPATA2	20q13.13	0.391096	5.82247e-21	2.65105e-18
STIM2	4p15.2	-0.391009	5.94939e-21	2.65105e-18
KIAA1522	1p35.1	0.390181	7.30422e-21	3.18401e-18
CLCF1	11q13.2	0.389489	8.66576e-21	3.69715e-18
SLC12A2	5q23.3	-0.388304	1.16024e-20	4.8469e-18
KRT18	12q13.13	0.388138	1.2086e-20	4.93729e-18
PEAR1	1q23.1	-0.388062	1.23112e-20	4.93729e-18
GRK5	10q26.11	-0.387729	1.33603e-20	5.25294e-18
TANC1	2q24.2	-0.386148	1.96688e-20	7.58459e-18
NHSL2	Xq13.1	-0.38602	2.02957e-20	7.67867e-18
PRSS8	16p11.2	0.385515	2.29488e-20	8.52165e-18
TRAF4	17q11.2	0.385273	2.43412e-20	8.87437e-18
ADGRF5	6p12.3	-0.385048	2.57084e-20	9.20544e-18
ITGA1	5q11.2	-0.384505	2.9333e-20	1.03191e-17
TSPAN5	4q23	-0.384036	3.28631e-20	1.13616e-17
HECW2	2q32.3	-0.383719	3.54844e-20	1.20599e-17
CD93	20p11.21	-0.382819	4.41094e-20	1.47414e-17
KLF12	13q22.1	-0.382658	4.58562e-20	1.50739e-17
KLF9	9q21.12	-0.382002	5.3691e-20	1.73647e-17
PDK4	7q21.3	-0.380118	8.43424e-20	2.6845e-17
SCNN1A	12p13	0.379215	1.04629e-19	3.27815e-17
STARD8	Xq13.1	-0.37915	1.06271e-19	3.27839e-17
DHRS13	17q11.2	0.378685	1.1868e-19	3.56068e-17
MYO1B	2q32.3	-0.378675	1.18973e-19	3.56068e-17
RECK	9p13.3	-0.378016	1.39139e-19	4.10295e-17
CYRIA	2p24.2	-0.377678	1.50755e-19	4.32834e-17
ADGRL4	1p31.1	-0.377668	1.51099e-19	4.32834e-17
GSS	20q11.22	0.377402	1.60919e-19	4.54472e-17
MAL2	8q24.12	0.377324	1.63909e-19	4.56487e-17
PLEKHG1	6q25.1	-0.376207	2.13392e-19	5.86156e-17
HMCN1	1q25.3-q31.1	-0.376042	2.21883e-19	6.01243e-17
NCOA3	20q13.12	-0.375474	2.53617e-19	6.78071e-17
BCL3	19q13.32	0.375173	2.72175e-19	7.18111e-17
CDH13	16q23.3	-0.375031	2.81425e-19	7.24898e-17
MUC1	1q22	0.375023	2.81977e-19	7.24898e-17
KCNN3	1q21.3	-0.374394	3.2673e-19	8.29316e-17
HS3ST1	4p15.33	0.374257	3.37443e-19	8.458e-17
TACC1	8p11.22	-0.373919	3.65229e-19	9.04145e-17
SEC14L1	17q25.2-q25.3	-0.373292	4.22832e-19	1.03398e-16
DGKI	7q33	-0.373223	4.29679e-19	1.03806e-16
SFN	1p36.11	0.37304	4.484e-19	1.07039e-16
TMEM51	1p36.21	0.372985	4.54224e-19	1.07154e-16
CTNNB1	3p22.1	-0.372097	5.58421e-19	1.30203e-16
SH3BP5	3p25.1	-0.371645	6.20267e-19	1.42007e-16
CAMK4	5q22.1	-0.371624	6.2321e-19	1.42007e-16
GIMAP8	7q36.1	-0.371145	6.96465e-19	1.56916e-16
PTGER4P2-CDK2AP2P2	9q13	-0.370533	8.02467e-19	1.7879e-16
CLEC1A	12p13.2	-0.370412	8.25117e-19	1.81816e-16
ROBO1	3p12.3	-0.370202	8.6625e-19	1.88805e-16
AFAP1L1	5q32	-0.369903	9.28036e-19	1.9996e-16
DOCK9	13q32.3	-0.36986	9.37376e-19	1.9996e-16
SLC34A2	4p15.2	0.369144	1.10531e-18	2.3057e-16
SPRED2	2p14	-0.369119	1.11177e-18	2.3057e-16
LRRC8C	1p22.2	-0.369105	1.11536e-18	2.3057e-16
ETS1	11q24.3	-0.369039	1.13222e-18	2.31667e-16
WWC1	5q34	0.368993	1.14439e-18	2.31791e-16
PAPOLG	2p16.1	-0.368921	1.16352e-18	2.32198e-16
S100A11	1q21.3	0.368898	1.16956e-18	2.32198e-16
DISC1	1q42.2	-0.3685	1.28146e-18	2.51921e-16
RPS6KA5	14q32.11	-0.367956	1.45179e-18	2.82634e-16
MANBAL	20q11.23	0.367878	1.4781e-18	2.84989e-16
UVRAG	11q13.5	-0.367265	1.70042e-18	3.24732e-16
ST14	11q24.3	0.366725	1.9237e-18	3.63906e-16
COA3	17q21.2	0.366608	1.97555e-18	3.70222e-16
FCHSD2	11q13.4	-0.366253	2.14187e-18	3.97673e-16
SYNGR2	17q25.3	0.366153	2.19111e-18	4.03084e-16
GPR176	15q14-q15.1	-0.365817	2.36542e-18	4.31194e-16
MCC	5q22.2	-0.365047	2.81689e-18	5.08867e-16
SHROOM4	Xp11.22	-0.364968	2.86807e-18	5.10349e-16
AVPR1A	12q14.2	-0.364956	2.876e-18	5.10349e-16
GRB7	17q12	0.364871	2.93188e-18	5.15702e-16
ERG	21q22.2	-0.364328	3.31504e-18	5.76877e-16
ZNF280D	15q21.3	-0.364299	3.33721e-18	5.76877e-16
FMNL3	12q13.12	-0.364002	3.56919e-18	6.11704e-16
GJC1	17q21.31	-0.363742	3.78485e-18	6.43167e-16
SEMA3B	3p21.31	0.363701	3.82008e-18	6.43699e-16
DIAPH2	Xq21.33	-0.363347	4.13726e-18	6.91336e-16
APOLD1	12p13.1	-0.362468	5.04271e-18	8.35673e-16
TSFM	12q14.1	0.361631	6.08332e-18	9.99859e-16
ARL15	5q11.2	-0.361492	6.27559e-18	1.02307e-15
SWAP70	11p15.4	-0.361073	6.89326e-18	1.11471e-15
UNC5C	4q22.3	-0.360814	7.30365e-18	1.17162e-15
JMJD8	16p13.3	0.360765	7.38358e-18	1.17504e-15
MIEF2	17p11.2	0.360356	8.08986e-18	1.27398e-15
ELK3	12q23.1	-0.360333	8.13233e-18	1.27398e-15
EBF2	8p21.2	-0.360008	8.74161e-18	1.35881e-15
PEAK1	15q24.3	-0.35997	8.81721e-18	1.36002e-15
IRAK3	12q14.3	-0.359768	9.22146e-18	1.41152e-15
CDC42EP3	2p22.2	-0.359543	9.69545e-18	1.46863e-15
ZNF189	9q31.1	-0.359522	9.74109e-18	1.46863e-15
IPO11	5q12.1	-0.3593	1.02335e-17	1.53135e-15
PRKCH	14q23.1	-0.358301	1.27716e-17	1.89701e-15
RAPGEF1	9q34.13	-0.358157	1.31847e-17	1.94397e-15
SDSL	12q24.13	0.357704	1.45758e-17	2.13338e-15
PLXNA2	1q32.2	-0.356024	2.11019e-17	3.0662e-15
RAPGEF5	7p15.3	-0.355643	2.29405e-17	3.30937e-15
MESP2	15q26.1	0.35532	2.46249e-17	3.52698e-15
GASK1B	4q32.1	-0.355115	2.57579e-17	3.6631e-15
CCDC102B	18q22.1	-0.354975	2.65596e-17	3.75051e-15
PHACTR2	6q24.2	-0.354858	2.72441e-17	3.82027e-15
RARB	3p24.2	-0.35461	2.87645e-17	4.00546e-15
CETN2	Xq28	0.354406	3.00761e-17	4.15921e-15
LSM4	19p13.11	0.353861	3.38723e-17	4.6521e-15
FYN	6q21	-0.353818	3.4192e-17	4.66406e-15
GRB10	7p12.1	-0.353706	3.50352e-17	4.7468e-15
EVPL	17q25.1	0.353439	3.7131e-17	4.99698e-15
BTBD3	20p12.2	-0.353012	4.07499e-17	5.44744e-15
PTPN9	15q24.2	-0.352841	4.22899e-17	5.53321e-15
PLXNB1	3p21.31	0.352832	4.23667e-17	5.53321e-15
MFSD5	12q13.13	0.352827	4.24192e-17	5.53321e-15
TMEM131L	4q31.3	-0.352819	4.24952e-17	5.53321e-15
PIEZO2	18p11.22-p11.21	-0.352691	4.36887e-17	5.65191e-15
CALCRL	2q32.1	-0.352609	4.44696e-17	5.71606e-15
EPHA3	3p11.1	-0.352443	4.61029e-17	5.88825e-15
PRDM1	6q21	-0.352212	4.84724e-17	6.1517e-15
CALCOCO2	17q21.32	-0.351572	5.56705e-17	7.02079e-15
ITGA9	3p22.2	-0.350834	6.52876e-17	8.18217e-15
RHBDD2	7q11.23	0.350335	7.26954e-17	9.05397e-15
DNAJC18	5q31.2	-0.350121	7.61238e-17	9.39053e-15
HNF1B	17q12	0.350108	7.63344e-17	9.39053e-15
GPR21	9q33.2	-0.349952	7.89435e-17	9.65228e-15
RUNX1T1	8q21.3	-0.349843	8.08091e-17	9.82051e-15
PDS5B	13q13.1	-0.34966	8.40569e-17	1.01537e-14
PKD1L1	7p12.3	-0.349582	8.54749e-17	1.02631e-14
SMCHD1	18p11.32	-0.349399	8.88891e-17	1.06095e-14
KIF5C	2q23.1-q23.2	-0.349298	9.08269e-17	1.07767e-14
SOX5	12p12.1	-0.349201	9.27514e-17	1.09403e-14
TMEM41A	3q27.2	0.349063	9.55367e-17	1.12029e-14
RASGRF2	5q14.1	-0.349035	9.60948e-17	1.12029e-14
TMEM184A	7p22.3	0.348818	1.00677e-16	1.16692e-14
GPR137C	14q22.1	-0.348296	1.12561e-16	1.29717e-14
ZNF792	19q13.11	-0.34803	1.19148e-16	1.36524e-14
CBLC	19q13.32	0.347937	1.21536e-16	1.38248e-14
GFOD1	6p24.1-p23	-0.347918	1.22032e-16	1.38248e-14
LYPLA2	1p36.11	0.34787	1.23274e-16	1.3887e-14
DCHS1	11p15.4	-0.347195	1.42354e-16	1.58995e-14
PIK3R3	1p34.1	-0.347183	1.42724e-16	1.58995e-14
P2RY1	3q25.2	-0.347146	1.43846e-16	1.59359e-14
ANKRD2	10q24.2	0.34702	1.47751e-16	1.61949e-14
CDK2AP2	11q13.2	0.347019	1.47799e-16	1.61949e-14
CASP12	11q22.3	-0.346879	1.52249e-16	1.65918e-14
NUAK1	12q23.3	-0.346641	1.60164e-16	1.73601e-14
RASSF7	11p15.5	0.346606	1.61356e-16	1.73953e-14
OLFML2A	9q33.3	-0.34584	1.89799e-16	2.03522e-14
MIS18BP1	14q21.2	-0.34539	2.08754e-16	2.21837e-14
FAM241A	4q25	-0.345383	2.09092e-16	2.21837e-14
LRRTM2	5q31.2	-0.344937	2.29723e-16	2.42442e-14
SEPTIN10	2q13	-0.34482	2.35476e-16	2.47213e-14
PSENEN	19q13.12	0.344509	2.51433e-16	2.6259e-14
JAM2	21q21.3	-0.344166	2.70306e-16	2.80838e-14
ANGPT1	8q23.1	-0.34353	3.08987e-16	3.19371e-14
PPME1	11q13.4	0.343335	3.21876e-16	3.30988e-14
PRKG1	10q11.23-q21.1	-0.343285	3.25285e-16	3.32786e-14
RIC1	9p24.1	-0.343204	3.30812e-16	3.36723e-14
FAM214A	15q21.2-q21.3	-0.343079	3.39605e-16	3.42892e-14
SLCO1C1	12p12.2	-0.34307	3.40293e-16	3.42892e-14
CNRIP1	2p14	-0.342726	3.65677e-16	3.66628e-14
SH2D3A	19p13.3	0.342696	3.6799e-16	3.67112e-14
PTPRG	3p14.2	-0.342546	3.79746e-16	3.76963e-14
GLIS2	16p13.3	0.342047	4.21552e-16	4.16402e-14
GIMAP6	7q36.1	-0.341859	4.38428e-16	4.30949e-14
MEF2C	5q14.3	-0.341513	4.71198e-16	4.5982e-14
ROCK1	18q11.1	-0.341499	4.72574e-16	4.5982e-14
F2R	5q13.3	-0.341478	4.7468e-16	4.5982e-14
DIPK2B	Xp11.3	-0.341077	5.16044e-16	4.97136e-14
GRHL1	2p25.1	0.341057	5.1816e-16	4.97136e-14
BUD23	7q11.23	0.340952	5.29592e-16	5.05685e-14
PPP3CC	8p21.3	-0.340694	5.58762e-16	5.2951e-14
ARHGAP18	6q22.33	-0.340685	5.59825e-16	5.2951e-14
SPRY1	4q28.1	-0.34059	5.71078e-16	5.37617e-14
NOTCH4	6p21.32	-0.340351	6.0005e-16	5.62252e-14
CD34	1q32.2	-0.339977	6.48504e-16	6.04828e-14
MPDZ	9p23	-0.339707	6.85827e-16	6.36676e-14
FZD4	11q14.2	-0.339645	6.94649e-16	6.41894e-14
COL4A1	13q34	-0.33955	7.08467e-16	6.51473e-14
CDH5	16q21	-0.33953	7.11513e-16	6.51473e-14
IL7R	5p13.2	-0.339507	7.14829e-16	6.51534e-14
FERMT2	14q22.1	-0.339474	7.19731e-16	6.53033e-14
SLC6A20	3p21.31	0.339429	7.26408e-16	6.56124e-14
JCAD	10p11.23	-0.339191	7.63076e-16	6.86152e-14
ZFPM2	8q23	-0.338831	8.21988e-16	7.35303e-14
BCL2L1	20q11.21	0.338813	8.2507e-16	7.35303e-14
HEG1	3q21.2	-0.338403	8.97881e-16	7.96651e-14
KIAA0586	14q23.1	-0.338325	9.12513e-16	8.06066e-14
PLCD3	17q21.31	0.338219	9.32634e-16	8.20227e-14
C3ORF70	3q27.2	-0.337831	1.01027e-15	8.84626e-14
ITGA6	2q31.1	-0.33767	1.04417e-15	9.10333e-14
CXCL16	17p13.2	0.337551	1.07006e-15	9.2887e-14
CCDC24	1p34.1	0.337493	1.08293e-15	9.35987e-14
ARHGAP31	3q13.32-q13.33	-0.337202	1.14971e-15	9.86185e-14
TGFBR2	3p24.1	-0.337197	1.15084e-15	9.86185e-14
PNPO	17q21.32	0.336976	1.20431e-15	1.02761e-13
ITGB8	7p21.1	0.336816	1.24451e-15	1.05741e-13
RASGRP3	2p22.3	-0.336634	1.29162e-15	1.09281e-13
TMEM45B	11q24.3	0.336515	1.32359e-15	1.11516e-13
CUL4B	Xq24	-0.336056	1.45379e-15	1.21972e-13
GNG2	14q22.1	-0.334742	1.90067e-15	1.58801e-13
PTPRB	12q15	-0.334554	1.97475e-15	1.64305e-13
LDB2	4p15.32	-0.33416	2.1394e-15	1.77269e-13
CLIC2	Xq28	-0.334137	2.14935e-15	1.77361e-13
DDR2	1q23.3	-0.33411	2.16121e-15	1.77609e-13
SNAI2	8q11.21	-0.333913	2.24948e-15	1.84108e-13
EPAS1	2p21	-0.333834	2.28577e-15	1.86318e-13
LRATD2	8q24.21	0.333762	2.31933e-15	1.88288e-13
ANKRD50	4q28.1	-0.333686	2.35543e-15	1.90448e-13
RND2	17q21.31	0.333079	2.66328e-15	2.14474e-13
GARRE1	19q13.11	-0.332859	2.78407e-15	2.23305e-13
ABRAXAS1	4q21.23	-0.332787	2.82497e-15	2.25682e-13
PGAP1	2q33.1	-0.332754	2.84401e-15	2.26302e-13
NDUFB9	8q24.13	0.332694	2.87871e-15	2.28158e-13
NF2	22q12.2	0.332229	3.16148e-15	2.49583e-13
URGCP	7p13	0.332194	3.18421e-15	2.50392e-13
FAM234A	16p13.3	0.331864	3.40316e-15	2.65679e-13
SLC1A4	2p14	-0.331844	3.41707e-15	2.65679e-13
AIF1L	9q34.12-q34.13	0.331842	3.41837e-15	2.65679e-13
JAM3	11q25	-0.331752	3.48079e-15	2.69486e-13
UBAC2	13q32.3	0.331666	3.54108e-15	2.73099e-13
ACAP2	3q29	-0.331615	3.57776e-15	2.74871e-13
ORMDL2	12q13.2	0.331524	3.64374e-15	2.77828e-13
MESP1	15q26.1	0.331524	3.64396e-15	2.77828e-13
BSCL2	11q12.3	0.331424	3.71785e-15	2.82388e-13
PTPN12	7q11.23	-0.331293	3.81676e-15	2.88806e-13
REEP3	10q21.3	-0.331249	3.85105e-15	2.90306e-13
RABGAP1	9q33.2-q33.3	-0.331179	3.90574e-15	2.93326e-13
SSH3	11q13.2	0.330922	4.11256e-15	3.07706e-13
EPC2	2q23.1	-0.330879	4.14782e-15	3.0919e-13
CBL	11q23.3	-0.330859	4.16497e-15	3.09251e-13
SPINT1	15q15.1	0.330841	4.17948e-15	3.09251e-13
PLCL1	2q33.1	-0.330594	4.39163e-15	3.23753e-13
A2M	12p13.31	-0.330537	4.44198e-15	3.26266e-13
COL15A1	9q22.33	-0.32996	4.98604e-15	3.64891e-13
TESK2	1p34.1	-0.32992	5.02642e-15	3.65416e-13
DAAM2	6p21.2	-0.329916	5.02967e-15	3.65416e-13
CDC14A	1p21.2	-0.329561	5.39973e-15	3.90886e-13
DGKE	17q22	-0.329519	5.44511e-15	3.91814e-13
MTUS1	8p22	-0.329513	5.45163e-15	3.91814e-13
ROCK2	2p25.1	-0.329489	5.47819e-15	3.92316e-13
RPS6KA1	1p36.11	0.329457	5.51319e-15	3.93418e-13
SLC25A10	17q25.3	0.329316	5.6701e-15	4.0318e-13
LSR	19q13.12	0.329232	5.76552e-15	4.08517e-13
C2ORF15	2q11.2	0.328745	6.35381e-15	4.48615e-13
WDR7	18q21.31	-0.328656	6.4669e-15	4.54998e-13
LAYN	11q23.1	-0.328564	6.58702e-15	4.61829e-13
PNKD	2q35	0.328391	6.81741e-15	4.76316e-13
EFNB2	13q33.3	-0.328021	7.33685e-15	5.10828e-13
TMEM102	17p13.1	0.327932	7.46685e-15	5.18081e-13
ACE	17q23.3	-0.327878	7.54797e-15	5.21903e-13
ARAP3	5q31.3	-0.327796	7.6712e-15	5.27137e-13
HECA	6q24.1	-0.327793	7.67624e-15	5.27137e-13
HSPG2	1p36.12	-0.327498	8.13794e-15	5.56935e-13
SLC26A2	5q32	-0.327206	8.62337e-15	5.88149e-13
CACFD1	9q34.2	0.327182	8.66448e-15	5.8895e-13
ZNF704	8q21.13	-0.327126	8.76135e-15	5.93522e-13
SAMD12	8q24.11-q24.12	0.32704	8.91094e-15	6.01623e-13
NEDD4	15q21.3	-0.326964	9.04511e-15	6.08633e-13
ADAMTS7	15q25.1	-0.326868	9.21997e-15	6.18324e-13
DOK7	4p16.3	0.326714	9.50389e-15	6.3524e-13
GOLGA2P7	15q25.2	0.326519	9.87759e-15	6.58024e-13
TMTC1	12p11.22	-0.326484	9.94511e-15	6.60329e-13
TMEM134	11q13.2	0.32645	1.00128e-14	6.62628e-13
NEMP2	2q32.2	-0.326386	1.01394e-14	6.68798e-13
SH2B3	12q24.12	-0.326356	1.02004e-14	6.70619e-13
TMEM139	7q34	0.326338	1.02358e-14	6.70749e-13
RBMS3	3p24.1	-0.326204	1.051e-14	6.86468e-13
CLU	8p21.1	0.326095	1.07391e-14	6.9916e-13
ACSM1	16p12.3	0.326046	1.08439e-14	7.03693e-13
SHE	1q21.3	-0.325698	1.16111e-14	7.51053e-13
FLT1	13q12.3	-0.325608	1.18195e-14	7.61115e-13
VWF	12p13.31	-0.325598	1.18426e-14	7.61115e-13
ARHGAP42	11q22.1	-0.325517	1.20338e-14	7.7093e-13
ATP6V0E2	7q36.1	0.325478	1.21268e-14	7.74417e-13
LCN2	9q34.11	0.325275	1.26198e-14	8.0334e-13
CALHM5	6q22.1	-0.325189	1.28331e-14	8.14334e-13
ABCC9	12p12.1	-0.324771	1.39325e-14	8.81309e-13
CSTPP1	11p11.2	0.32452	1.4635e-14	9.22833e-13
RAPH1	2q33.2	-0.324417	1.49324e-14	9.38634e-13
TAL1	1p33	-0.324398	1.4988e-14	9.39188e-13
PLXND1	3q22.1	-0.324151	1.573e-14	9.80755e-13
ITGA10	1q21.1	-0.324145	1.57492e-14	9.80755e-13
AKAP13	15q25.3	-0.323995	1.62173e-14	1.00678e-12
MYCT1	6q25.2	-0.323934	1.64137e-14	1.01383e-12
SLC10A6	4q21.3	-0.323928	1.64321e-14	1.01383e-12
KCNE4	2q36.1	-0.323736	1.7062e-14	1.04947e-12
LRRC17	7q22.1	-0.323649	1.73518e-14	1.06403e-12
SIPA1L2	1q42.2	-0.323463	1.79934e-14	1.10001e-12
MAPRE2	18q12.1-q12.2	-0.323424	1.8134e-14	1.10524e-12
MACC1	7p21.1	0.323347	1.84085e-14	1.11857e-12
ZNF641	12q13.11	-0.323144	1.91484e-14	1.16001e-12
ACTL10	20q11.22	0.322933	1.9954e-14	1.20517e-12
CYYR1	21q21.3	-0.322869	2.02059e-14	1.21673e-12
CHST7	Xp11.3	-0.322809	2.04402e-14	1.22714e-12
SEC23A	14q21.1	-0.322742	2.07116e-14	1.23402e-12
DBNDD1	16q24.3	0.322739	2.07208e-14	1.23402e-12
SH3PXD2A	10q24.33	-0.322735	2.07393e-14	1.23402e-12
LIMS1	2q12.3	-0.322414	2.20749e-14	1.3096e-12
ATP6V0C	16p13.3	0.322194	2.30411e-14	1.36289e-12
MVK	12q24.11	0.32213	2.3326e-14	1.37569e-12
MAP4K4	2q11.2	-0.32211	2.3419e-14	1.37712e-12
MMP16	8q21.3	-0.322072	2.35902e-14	1.38313e-12
DPYSL2	8p21.2	-0.322049	2.36966e-14	1.38532e-12
PALM2AKAP2	9q31.3	-0.321842	2.46684e-14	1.43794e-12
MRPL28	16p13.3	0.321613	2.57875e-14	1.49882e-12
CLDN1	3q28	0.321562	2.60468e-14	1.50951e-12
COQ9	16q21	0.321381	2.69736e-14	1.55872e-12
GPRIN3	4q22.1	-0.321331	2.72371e-14	1.56942e-12
IER3	6p21.33	0.32129	2.74533e-14	1.57734e-12
ADAP1	7p22.3	0.321094	2.85129e-14	1.63354e-12
JARID2	6p22.3	-0.320792	3.02278e-14	1.72686e-12
YES1	18p11.32	-0.320768	3.03713e-14	1.73013e-12
PLD1	3q26.31	-0.320643	3.11108e-14	1.76723e-12
EDNRA	4q31.22-q31.23	-0.320617	3.12693e-14	1.77122e-12
ZNF407	18q23	-0.320381	3.2727e-14	1.84857e-12
GUCY1A2	11q22.3	-0.320216	3.37829e-14	1.90285e-12
EOGT	3p14.1	-0.3202	3.38919e-14	1.90364e-12
GALE	1p36.11	0.319897	3.59272e-14	2.01232e-12
DYSF	2p13.2	-0.319864	3.61564e-14	2.01952e-12
PDCL	9q33.2	-0.319724	3.71451e-14	2.06898e-12
TMEM204	16p13.3	-0.319564	3.83063e-14	2.12625e-12
SPARCL1	4q22.1	-0.319553	3.83854e-14	2.12625e-12
CSPG4	15q24.2	-0.319425	3.93442e-14	2.17336e-12
JPT1	17q25.1	0.319264	4.05826e-14	2.23561e-12
CBLB	3q13.11	-0.319141	4.15519e-14	2.28273e-12
SAMD8	10q22.2	-0.319082	4.20243e-14	2.30132e-12
HCFC2	12q23.3	-0.31907	4.21198e-14	2.30132e-12
PYCR3	8q24.3	0.318936	4.32144e-14	2.35472e-12
SNED1	2q37.3	-0.318887	4.36255e-14	2.37067e-12
ZHX1	8q24.13	-0.318786	4.44802e-14	2.41059e-12
ATXN3	14q32.12	-0.318649	4.56602e-14	2.46787e-12
MAGI1	3p14.1	-0.318624	4.58856e-14	2.47338e-12
SPOP	17q21.33	-0.318516	4.68407e-14	2.5181e-12
LINC02915	15q14	-0.318483	4.71417e-14	2.5275e-12
KCNJ8	12p12.1	-0.318392	4.79649e-14	2.56478e-12
SPRY3	Xq28 and Yq12	-0.318356	4.83034e-14	2.57601e-12
LOXHD1	18q21.1	-0.318094	5.07815e-14	2.70099e-12
LCORL	4p15.31	-0.317942	5.22806e-14	2.77336e-12
MMRN2	10q23.2	-0.317778	5.3943e-14	2.85161e-12
CTXN1	19p13.2	0.317769	5.404e-14	2.85161e-12
RASAL2	1q25.2	-0.317681	5.49587e-14	2.89247e-12
ANXA11	10q22.3	0.317639	5.54006e-14	2.90809e-12
CYSLTR1	Xq21.1	-0.317574	5.60952e-14	2.93687e-12
KIT	4q12	-0.317553	5.63134e-14	2.94062e-12
SPARC	5q33.1	-0.317479	5.71137e-14	2.97466e-12
HCFC1R1	16p13.3	0.317379	5.82159e-14	3.01925e-12
APC	5q22.2	-0.317374	5.82711e-14	3.01925e-12
CHMP4B	20q11.22	0.317334	5.87178e-14	3.03456e-12
CSMD2	1p35.1	-0.317074	6.17079e-14	3.18089e-12
APOO	Xp22.11	0.316987	6.2739e-14	3.22575e-12
ZNF510	9q22.33	-0.316873	6.41148e-14	3.28805e-12
TRPC6	11q22.1	-0.316611	6.73916e-14	3.44729e-12
ST6GALNAC3	1p31.1	-0.316524	6.85161e-14	3.49589e-12
CD151	11p15.5	0.316441	6.96081e-14	3.54259e-12
EMC10	19q13.33	0.316427	6.97887e-14	3.54279e-12
LPCAT3	12p13.31	0.316313	7.13275e-14	3.61177e-12
STXBP2	19p13.2	0.316246	7.22412e-14	3.6413e-12
OVOL1	11q13.1	0.316243	7.22739e-14	3.6413e-12
CDKN2B	9p21.3	-0.316178	7.31696e-14	3.67719e-12
HIP1	7q11.23	-0.316117	7.40211e-14	3.71068e-12
FRMD6	14q22.1	-0.316086	7.44704e-14	3.72389e-12
POR	7q11.23	0.316021	7.53937e-14	3.76068e-12
TEK	9p21.2	-0.315694	8.02101e-14	3.991e-12
C1ORF116	1q32.1	0.315559	8.22939e-14	4.08455e-12
ABCG2	4q22.1	-0.315485	8.34522e-14	4.13181e-12
ARMCX1	Xq22.1	-0.315212	8.78877e-14	4.3407e-12
FAM86EP	4p16.3	0.314993	9.16033e-14	4.51309e-12
CFL2	14q13.1	-0.314938	9.25569e-14	4.5489e-12
FOXO1	13q14.11	-0.314846	9.4187e-14	4.6177e-12
FRY	13q13.1	-0.314383	1.0279e-13	5.01539e-12
STEAP1B	7p15.3	-0.31437	1.03043e-13	5.01539e-12
TMEM233	12q24.23	-0.314369	1.03049e-13	5.01539e-12
BBS7	4q27	-0.314165	1.071e-13	5.19992e-12
FAM241B	10q22.1	0.314044	1.09574e-13	5.30719e-12
ACSS2	20q11.22	0.313886	1.12886e-13	5.45442e-12
MISP	19p13.3	0.313797	1.14784e-13	5.5328e-12
PCDH19	Xq22.1	-0.313775	1.1527e-13	5.54293e-12
SGTB	5q12.3	-0.313684	1.17264e-13	5.6253e-12
CHRM3	1q43	-0.31365	1.18013e-13	5.64772e-12
KLHDC9	1q23.3	0.313374	1.24295e-13	5.93421e-12
TUBB4B	9q34.3	0.313318	1.25599e-13	5.98222e-12
UNC93B1	11q13.2	0.313285	1.26383e-13	6.00528e-12
BMPR2	2q33.1-q33.2	-0.313207	1.28264e-13	6.08026e-12
SELENOP	5p12	-0.313161	1.29372e-13	6.1183e-12
LRCH2	Xq23	-0.313125	1.30248e-13	6.14527e-12
BMX	Xp22.2	-0.312974	1.33983e-13	6.295e-12
JPT2	16p13.3	0.312972	1.3405e-13	6.295e-12
MARCHF3	5q23.2	-0.312769	1.39239e-13	6.52339e-12
CSGALNACT2	10q11.21	-0.312693	1.41244e-13	6.59301e-12
RUNDC1	17q21.31	0.312688	1.41382e-13	6.59301e-12
CDH1	16q22.1	0.312665	1.41983e-13	6.60566e-12
QKI	6q26	-0.312573	1.44462e-13	6.70544e-12
MRC1	10p12.33	-0.312549	1.45095e-13	6.71926e-12
SAA2	11p15.1	0.312532	1.4557e-13	6.72572e-12
BBC3	19q13.32	0.312389	1.4951e-13	6.87651e-12
NDUFS8	11q13.2	0.312389	1.49519e-13	6.87651e-12
TLCD1	17q11.2	0.31235	1.50629e-13	6.91168e-12
DDA1	19p13.11	0.312327	1.51277e-13	6.92557e-12
ZNF423	16q12.1	-0.312218	1.54374e-13	7.04791e-12
ENTPD1	10q24.1	-0.312207	1.54716e-13	7.04791e-12
NCS1	9q34.11	0.312197	1.55003e-13	7.04791e-12
GID4	17p11.2	-0.312095	1.57984e-13	7.16719e-12
PLEKHB1	11q13.4	0.312038	1.59677e-13	7.22762e-12
NIN	14q22.1	-0.311949	1.62346e-13	7.33188e-12
PDZK1IP1	1p33	0.311792	1.67194e-13	7.53386e-12
CHMP1A	16q24.3	0.311512	1.76165e-13	7.92032e-12
TEX264	3p21.2	0.311441	1.78504e-13	8.00753e-12
RPGR	Xp11.4	-0.311397	1.79964e-13	8.055e-12
UTRN	6q24.2	-0.311256	1.84786e-13	8.2524e-12
LIX1L	1q21.1	-0.311227	1.8579e-13	8.26168e-12
PIGQ	16p13.3	0.311226	1.85818e-13	8.26168e-12
MCAT	22q13.2	0.311213	1.86274e-13	8.26365e-12
THSD7B	2q22.1	-0.311141	1.88761e-13	8.35547e-12
CFI	4q25	0.311123	1.89397e-13	8.36519e-12
CNOT6L	4q21.1	-0.310947	1.95729e-13	8.62586e-12
ARHGAP6	Xp22.2	-0.310931	1.96325e-13	8.63313e-12
PDE1C	7p14.3	-0.310785	2.01725e-13	8.85117e-12
CDK17	12q23.1	-0.310767	2.02387e-13	8.86085e-12
S1PR3	9q22.1	-0.310699	2.04971e-13	8.94336e-12
OTUD7A	15q13.3	-0.310694	2.05164e-13	8.94336e-12
USP48	1p36.12	-0.310668	2.06143e-13	8.96656e-12
PRKD3	2p22.2	-0.310645	2.07043e-13	8.98619e-12
ADORA1	1q32.1	0.310527	2.11623e-13	9.16515e-12
DKK3	11p15.3	-0.310499	2.12725e-13	9.19301e-12
MPRIP	17p11.2	-0.310397	2.16826e-13	9.35009e-12
ZNF833P	19p13.2	-0.310106	2.28844e-13	9.84716e-12
BLCAP	20q11.23	0.309858	2.39626e-13	1.0289e-11
PIK3C3	18q12.3	-0.309826	2.41077e-13	1.03292e-11
CXCL1	4q13.3	0.309547	2.5386e-13	1.08537e-11
ZNF518B	4p16.1	-0.309522	2.55006e-13	1.08796e-11
CPNE5	6p21.2	-0.309395	2.61099e-13	1.11158e-11
CHM	Xq21.2	-0.309366	2.62516e-13	1.11525e-11
EBF1	5q33.3	-0.309343	2.6361e-13	1.11753e-11
SOX9	17q24.3	0.309325	2.64515e-13	1.119e-11
PRR16	5q23.1	-0.308956	2.83185e-13	1.19546e-11
P4HTM	3p21.31	0.308259	3.22082e-13	1.3568e-11
DOCK6	19p13.2	-0.308082	3.32765e-13	1.39887e-11
SLC18A2	10q25.3	-0.308035	3.35654e-13	1.40806e-11
SPAG9	17q21.33	-0.307986	3.38681e-13	1.41778e-11
KCNAB1	3q25.31	-0.307975	3.39384e-13	1.41778e-11
SUOX	12q13.2	0.307892	3.44569e-13	1.43644e-11
EPS8L2	11p15.5	0.30781	3.49852e-13	1.45544e-11
LHPP	10q26.13	0.307768	3.52566e-13	1.4637e-11
ARID4A	14q23.1	-0.307754	3.53452e-13	1.46434e-11
SAMD10	20q13.33	0.30774	3.54375e-13	1.46514e-11
KAT6A	8p11.21	-0.307719	3.5577e-13	1.46788e-11
TMEM53	1p34.1	0.307699	3.57057e-13	1.47017e-11
CLEC14A	14q21.1	-0.307631	3.6152e-13	1.48549e-11
TMEM147	19q13.12	0.307572	3.65481e-13	1.49666e-11
FIGNL2	12q13.13	0.307568	3.6573e-13	1.49666e-11
KLHL28	14q21.2	-0.307539	3.67738e-13	1.50181e-11
ZDHHC12	9q34.11	0.307488	3.71196e-13	1.51285e-11
MMP7	11q22.2	0.307472	3.72289e-13	1.51423e-11
ZSCAN20	1p35.1	-0.30734	3.81401e-13	1.54815e-11
PTGER3	1p31.1	-0.307323	3.82579e-13	1.54979e-11
ZNF143	11p15.4	-0.30722	3.89918e-13	1.57634e-11
GAB1	4q31.21	-0.307195	3.91728e-13	1.5798e-11
HHLA3	1p31.1	0.307186	3.92351e-13	1.5798e-11
ALKBH8	11q22.3	-0.307099	3.98696e-13	1.60214e-11
UBR1	15q15.2	-0.307073	4.00575e-13	1.60624e-11
MIB1	18q11.2	-0.307062	4.01352e-13	1.60624e-11
RFX3	9p24.2	-0.307048	4.02433e-13	1.60624e-11
GABPB1	15q21.2	-0.307041	4.02922e-13	1.60624e-11
YDJC	22q11.21	0.307026	4.0406e-13	1.60758e-11
ERP29	12q24.13	0.307011	4.05177e-13	1.60883e-11
PDE3A	12p12.2	-0.306648	4.33039e-13	1.71607e-11
FBXL7	5p15.1	-0.30659	4.3769e-13	1.73108e-11
KCTD20	6p21.31	-0.306553	4.40631e-13	1.73928e-11
BVES	6q21	-0.306398	4.53336e-13	1.78591e-11
GABPA	21q21.3	-0.306315	4.6026e-13	1.80963e-11
ITGA3	17q21.33	0.306262	4.64754e-13	1.82373e-11
OCEL1	19p13.11	0.305627	5.21902e-13	2.04398e-11
TSTD1	1q23.3	0.305605	5.24061e-13	2.04694e-11
OPCML	11q25	-0.305598	5.247e-13	2.04694e-11
MMP24	20q11.22	0.305498	5.34355e-13	2.08056e-11
DCBLD1	6q22.1	-0.30522	5.62098e-13	2.18434e-11
PAG1	8q21.13	-0.305169	5.67328e-13	2.2004e-11
TMED3	15q25.1	0.305079	5.76713e-13	2.23029e-11
MCRS1	12q13.12	0.305074	5.77259e-13	2.23029e-11
FHL5	6q16.1	-0.30501	5.84092e-13	2.25235e-11
CSGALNACT1	8p21.3	-0.30489	5.96899e-13	2.29732e-11
PDGFRB	5q32	-0.30488	5.98055e-13	2.29736e-11
RTN4IP1	6q21	0.304841	6.02264e-13	2.3091e-11
PDGFD	11q22.3	-0.304784	6.08592e-13	2.32891e-11
TMC4	19q13.42	0.304755	6.11758e-13	2.32906e-11
TMEM208	16q22.1	0.304755	6.11784e-13	2.32906e-11
NUP160	11p11.2	-0.304742	6.13201e-13	2.32906e-11
GIPC1	19p13.12	0.304742	6.13277e-13	2.32906e-11
THOC6	16p13.3	0.304726	6.14976e-13	2.33109e-11
FAM13C	10q21.1	-0.304606	6.28553e-13	2.37806e-11
RHOD	11q13.2	0.30452	6.38434e-13	2.4109e-11
TJP3	19p13.3	0.304485	6.42587e-13	2.42202e-11
C1ORF53	1q31.3	0.304369	6.56273e-13	2.46897e-11
UQCR11	19p13.3	0.304329	6.61053e-13	2.47888e-11
EBF3	10q26.3	-0.304317	6.62493e-13	2.47888e-11
PRKAB2	1q21.1	-0.304316	6.62616e-13	2.47888e-11
GALNT15	3p25.1	-0.304252	6.70301e-13	2.50296e-11
LDLRAD4	18p11.21	-0.304236	6.72318e-13	2.50582e-11
FAM9C	Xp22.2	-0.304023	6.98815e-13	2.59975e-11
ACVR1B	12q13.13	0.303938	7.09683e-13	2.63529e-11
LRRC70	5q12.1	-0.303909	7.13353e-13	2.64402e-11
TAF10	11p15.4	0.303675	7.44218e-13	2.75333e-11
ITGA4	2q31.3	-0.303248	8.04032e-13	2.96915e-11
VASN	16p13.3	0.30317	8.15443e-13	3.00575e-11
MLF2	12p13.31	0.303098	8.26142e-13	3.03455e-11
GARIN5A	19q13.33	0.303097	8.26283e-13	3.03455e-11
TTYH2	17q25.1	-0.30304	8.34847e-13	3.06039e-11
ARMC7	17q25.1	0.302824	8.68161e-13	3.17671e-11
JAG1	20p12.2	-0.302759	8.78273e-13	3.20786e-11
PIK3C2A	11p15.1	-0.302698	8.88121e-13	3.23793e-11
NCOA1	2p23.3	-0.302617	9.01147e-13	3.27946e-11
CEP97	3q12.3	-0.302495	9.21142e-13	3.34615e-11
ADCY1	7p12.3	-0.302444	9.29689e-13	3.36625e-11
KALRN	3q21.1-q21.2	-0.302442	9.30032e-13	3.36625e-11
UQCC2	6p21.31	0.302218	9.68418e-13	3.49887e-11
RAP2A	13q32.1	-0.302188	9.73572e-13	3.51116e-11
PODXL	7q32.3	-0.302079	9.92952e-13	3.57463e-11
PLXNB2	22q13.33	0.302068	9.94912e-13	3.57527e-11
EDNRB	13q22.3	-0.302025	1.00261e-12	3.59647e-11
CHCHD1	10q22.2	0.301929	1.0201e-12	3.6527e-11
PPP1R16B	20q11.23	-0.301867	1.03151e-12	3.68694e-11
B3GNT3	19p13.11	0.301831	1.03819e-12	3.70422e-11
PIK3CA	3q26.32	-0.301628	1.07677e-12	3.83506e-11
SNAPC3	9p22.3	-0.301583	1.08551e-12	3.85934e-11
ITPRIP	10q25.1	-0.301571	1.08794e-12	3.86114e-11
NMRAL1	16p13.3	0.301518	1.09836e-12	3.89122e-11
UQCR10	22q12.2	0.301451	1.11159e-12	3.93115e-11
DRC7	16q21	0.301385	1.12474e-12	3.97066e-11
SLC25A39	17q21.31	0.301327	1.13669e-12	4.00579e-11
ARHGEF7	13q34	-0.301252	1.15195e-12	4.05245e-11
TOMM34	20q13.12	0.301023	1.20028e-12	4.21505e-11
SEMA6D	15q21.1	-0.300904	1.22616e-12	4.2984e-11
MRTFB	16p13.12	-0.300823	1.24408e-12	4.35364e-11
FANCM	14q21.2	-0.300787	1.2522e-12	4.37442e-11
TNFAIP8L1	19p13.3	-0.300737	1.2635e-12	4.4003e-11
PBRM1	3p21.1	-0.300735	1.264e-12	4.4003e-11
DENND6A	3p14.3	-0.300643	1.28479e-12	4.46002e-11
TIE1	1p34.2	-0.30064	1.2856e-12	4.46002e-11
PCDH12	5q31.3	-0.300236	1.38201e-12	4.78618e-11
C19ORF33	19q13.2	0.300119	1.4111e-12	4.8785e-11
PRDX5	11q13.1	0.30007	1.42351e-12	4.91294e-11
RC3H2	9q33.2	-0.300009	1.43904e-12	4.95801e-11
ILDR1	3q13.33	0.29999	1.44413e-12	4.96702e-11
DENND2C	1p13.2	-0.299949	1.4547e-12	4.9948e-11
USP13	3q26.33	-0.299909	1.46511e-12	5.01416e-11
GDF15	19p13.11	0.299908	1.46534e-12	5.01416e-11
SCARF1	17p13.3	-0.299777	1.49987e-12	5.12358e-11
CYBA	16q24.2	0.299596	1.54918e-12	5.28301e-11
LPAR4	Xq21.1	-0.29951	1.57326e-12	5.35602e-11
CPED1	7q31.31	-0.299427	1.5965e-12	5.42594e-11
CLDN7	17p13.1	0.2994	1.60432e-12	5.44329e-11
INSR	19p13.2	-0.299326	1.62547e-12	5.50008e-11
MTX1	1q22	0.299321	1.62716e-12	5.50008e-11
NAV1	1q32.1	-0.299313	1.62929e-12	5.50008e-11
SAA1	11p15.1	0.299276	1.64025e-12	5.52777e-11
MECR	1p35.3	0.299252	1.64701e-12	5.54126e-11
ADGRF1	6p12.3	0.29924	1.65057e-12	5.54392e-11
PCBD1	10q22.1	0.299209	1.65984e-12	5.55875e-11
SLPI	20q13.12	0.299207	1.66053e-12	5.55875e-11
ATP5MC1	17q21.32	0.29913	1.68337e-12	5.62581e-11
ELMO1	7p14.2-p14.1	-0.299024	1.7153e-12	5.72236e-11
KAAG1	6p22.3	0.299016	1.71796e-12	5.72236e-11
GPR3	1p36.11	-0.299001	1.72226e-12	5.72717e-11
AFAP1	4p16.1	-0.298923	1.74662e-12	5.79856e-11
VPS25	17q21.31	0.298891	1.75642e-12	5.82144e-11
ZDHHC20	13q12.11	-0.298659	1.83048e-12	6.05688e-11
TMUB1	7q36.1	0.298642	1.83606e-12	6.06535e-11
TMEM54	1p35.1	0.298484	1.88802e-12	6.22675e-11
COPZ1	12q13.13	0.298473	1.89173e-12	6.22872e-11
FOXO3B	17p11.2	-0.298421	1.90933e-12	6.27636e-11
COX6A1	12q24.31	0.298411	1.91291e-12	6.27785e-11
COL5A2	2q32.2	-0.298288	1.95496e-12	6.40537e-11
DOCK1	10q26.2	-0.29825	1.96826e-12	6.43843e-11
SWSAP1	19p13.2	0.298142	2.00615e-12	6.55169e-11
TBC1D15	12q21.1	-0.298108	2.01837e-12	6.58088e-11
CBS	21q22.3	0.298089	2.02541e-12	6.59309e-11
MISP3	19p13.12	0.297988	2.06183e-12	6.69825e-11
TXNDC16	14q22.1	-0.297981	2.06439e-12	6.69825e-11
MYO5A	15q21.2	-0.297942	2.07877e-12	6.734e-11
SIRT3	11p15.5	0.297726	2.15992e-12	6.98561e-11
CFB	6p21.33	0.297712	2.16526e-12	6.9916e-11
CYTL1	4p16.2	-0.297604	2.20685e-12	7.11442e-11
ESAM	11q24.2	-0.297431	2.27564e-12	7.31685e-11
POP5	12q24.31	0.297427	2.27694e-12	7.31685e-11
CYREN	7q33	0.297392	2.29116e-12	7.35078e-11
MARVELD3	16q22.2	0.297313	2.32356e-12	7.44282e-11
CNST	1q44	-0.297261	2.34485e-12	7.49904e-11
TAF1	Xq13.1	-0.297215	2.364e-12	7.54823e-11
PTK2	8q24.3	-0.297067	2.42661e-12	7.7329e-11
SLC35B1	17q21.33	0.29706	2.42955e-12	7.7329e-11
HEATR5B	2p22.2	-0.297043	2.43686e-12	7.74388e-11
SH3GLB1	1p22.3	-0.297033	2.44131e-12	7.74574e-11
MAML3	4q31.1	-0.297005	2.45319e-12	7.77114e-11
FA2H	16q23.1	0.296913	2.49345e-12	7.88621e-11
UBA2	19q13.11	-0.296893	2.50236e-12	7.89227e-11
ZNF516	18q23	-0.296891	2.50323e-12	7.89227e-11
FBN1	15q21.1	-0.296778	2.55353e-12	8.03822e-11
SYNJ2	6q25.3	-0.296657	2.60855e-12	8.19853e-11
GSTK1	7q34	0.296575	2.64665e-12	8.30527e-11
CFAP298	21q22.11	0.296536	2.66506e-12	8.34996e-11
CEP85L	6q22.31	-0.296505	2.67949e-12	8.38208e-11
CYTH3	7p22.1	-0.296306	2.77514e-12	8.66776e-11
HDAC11	3p25.1	0.296243	2.80579e-12	8.74989e-11
SOX13	1q32.1	-0.296225	2.81503e-12	8.76506e-11
CDYL2	16q23.2	-0.296102	2.87651e-12	8.94259e-11
ECSCR	5q31.2	-0.295838	3.01321e-12	9.35309e-11
HMBOX1	8p21.1-p12	-0.295817	3.02404e-12	9.37219e-11
PDE7B	6q23.3	-0.295779	3.04475e-12	9.4146e-11
PCNX1	14q24.2	-0.295774	3.04712e-12	9.4146e-11
SUSD6	14q24.1	-0.295714	3.07951e-12	9.50006e-11
ZNF507	19q13.11	-0.295683	3.09614e-12	9.53668e-11
EFNA4	1q21.3	0.295573	3.15657e-12	9.70791e-11
ADCY4	14q12	-0.295439	3.23167e-12	9.91382e-11
ZNF776	19q13.43	-0.295436	3.23341e-12	9.91382e-11
ADGRA2	8p11.23	-0.295346	3.28527e-12	1.00574e-10
B4GALT7	5q35.3	0.295274	3.32657e-12	1.01684e-10
RAPGEF2	4q32.1	-0.295203	3.36852e-12	1.02809e-10
SAA4	11p15.1	0.295165	3.39108e-12	1.03196e-10
CNTLN	9p22.2	-0.295164	3.39149e-12	1.03196e-10
ARRB1	11q13.4	-0.294927	3.535e-12	1.074e-10
G6PC3	17q21.31	0.294808	3.60992e-12	1.0951e-10
ZNF699	19p13.2	-0.294784	3.62476e-12	1.09794e-10
EHD4	15q15.1	-0.294636	3.72008e-12	1.12511e-10
TSC22D3	Xq22.3	-0.29462	3.73071e-12	1.12663e-10
TST	22q12.3	0.294602	3.74193e-12	1.12832e-10
LHX6	9q33.2	-0.294563	3.7678e-12	1.13441e-10
DUSP8	11p15.5	0.294447	3.8451e-12	1.15595e-10
POLDIP2	17q11.2	0.294303	3.94279e-12	1.18354e-10
PABIR1	9q21.11	-0.294261	3.9722e-12	1.19059e-10
STARD4	5q22.1	-0.294185	4.0253e-12	1.20471e-10
TNK1	17p13.1	0.29416	4.04251e-12	1.20805e-10
GCHFR	15q15.1	0.293969	4.17943e-12	1.24711e-10
CREB1	2q33.3	-0.293955	4.18984e-12	1.24836e-10
KLHDC8A	1q32.1	-0.293752	4.34115e-12	1.29107e-10
MCAM	11q23.3	-0.293745	4.34606e-12	1.29107e-10
CAVIN2	2q32.3	-0.293703	4.37806e-12	1.29865e-10
JMJD1C	10q21.3	-0.293669	4.40435e-12	1.30452e-10
GIPC3	19p13.3	-0.293647	4.42083e-12	1.30747e-10
SPRY4	5q31.3	-0.293544	4.50111e-12	1.32925e-10
PCDH18	4q28.3	-0.293515	4.5239e-12	1.33402e-10
BCAT2	19q13.33	0.293499	4.53671e-12	1.33583e-10
CNOT9	2q35	-0.293416	4.60238e-12	1.35286e-10
METTL4	18p11.32	-0.293409	4.60804e-12	1.35286e-10
RAVER1	19p13.2	0.293325	4.67622e-12	1.37087e-10
YIPF2	19p13.2	0.293199	4.78e-12	1.39925e-10
ZNF521	18q11.2	-0.293188	4.78866e-12	1.39974e-10
NHLRC2	10q25.3	-0.29316	4.81241e-12	1.40346e-10
RMND5A	2p11.2	-0.293156	4.81538e-12	1.40346e-10
MERTK	2q13	-0.293105	4.85872e-12	1.41404e-10
RNF214	11q23.3	-0.293023	4.9279e-12	1.43209e-10
TUFM	16p11.2	0.292828	5.09831e-12	1.47947e-10
LRRC8A	9q34.11	-0.292707	5.20618e-12	1.50859e-10
SLC35F1	6q22.2-q22.31	-0.292672	5.23818e-12	1.51567e-10
ARHGAP20	11q22.3-q23.1	-0.292646	5.26198e-12	1.52036e-10
CBX2	17q25.3	-0.292547	5.35258e-12	1.54432e-10
KIDINS220	2p25.1	-0.292159	5.72479e-12	1.64933e-10
TMEM9	1q32.1	0.29208	5.80426e-12	1.66983e-10
LRRC61	7q36.1	0.291901	5.98697e-12	1.71992e-10
SYNM	15q26.3	-0.291888	6.00054e-12	1.72136e-10
CC2D1A	19p13.12	0.291843	6.0467e-12	1.73212e-10
NACC1	19p13.13	0.291778	6.11558e-12	1.74935e-10
UHRF2	9p24.1	-0.291762	6.13211e-12	1.75158e-10
TSPAN1	1p34.1	0.29172	6.17715e-12	1.76194e-10
PCDH17	13q21.1	-0.291696	6.20322e-12	1.76686e-10
TMEM52B	12p13.2	0.291634	6.26957e-12	1.78208e-10
PKM	15q23	0.29163	6.27444e-12	1.78208e-10
CARD8	19q13.33	-0.291453	6.46931e-12	1.83483e-10
MRPL12	17q25.3	0.291441	6.48183e-12	1.83579e-10
MINDY3	10p13	-0.291317	6.62244e-12	1.87297e-10
ING3	7q31.31	-0.29116	6.80433e-12	1.92169e-10
DENND5A	11p15.4	-0.291148	6.81831e-12	1.92294e-10
SERINC3	20q13.12	-0.291098	6.87715e-12	1.93681e-10
CCDC96	4p16.1	0.291079	6.89979e-12	1.94046e-10
INVS	9q31.1	-0.290989	7.00773e-12	1.9664e-10
STK10	5q35.1	-0.290986	7.01164e-12	1.9664e-10
PIKFYVE	2q34	-0.290927	7.08287e-12	1.9836e-10
ZBTB46	20q13.33	-0.290892	7.12678e-12	1.99311e-10
TUBA1C	12q13.12	0.290757	7.29401e-12	2.03704e-10
AGTPBP1	9q21.33	-0.290665	7.41026e-12	2.06663e-10
ALG3	3q27.1	0.29064	7.44302e-12	2.07288e-10
PPP3R1	2p14	-0.290543	7.56744e-12	2.10461e-10
TRIP6	7q22.1	0.29048	7.6501e-12	2.12465e-10
SDC1	2p24.1	0.29046	7.67733e-12	2.12926e-10
TBCEL	11q23.3	-0.290419	7.73113e-12	2.14122e-10
CD36	7q21.11	-0.290297	7.89538e-12	2.18165e-10
SOS1	2p22.1	-0.290291	7.90308e-12	2.18165e-10
MSRB2	10p12.2	0.290286	7.90973e-12	2.18165e-10
GAA	17q25.3	0.290182	8.05201e-12	2.21784e-10
BIN1	2q14.3	0.290153	8.09268e-12	2.22599e-10
RSF1	11q14.1	-0.290096	8.17297e-12	2.24371e-10
HDX	Xq21.1	-0.290091	8.1795e-12	2.24371e-10
ZNF484	9q22.31	-0.290029	8.26656e-12	2.2645e-10
XYLT1	16p12.3	-0.289963	8.36112e-12	2.28727e-10
PDE2A	11q13.4	-0.289883	8.47636e-12	2.31564e-10
SUMF1	3p26.1	0.289836	8.54637e-12	2.33085e-10
SPTBN1	2p16.2	-0.289829	8.55527e-12	2.33085e-10
FCSK	16q22.1	0.289645	8.83041e-12	2.40035e-10
GABRQ	Xq28	-0.289642	8.83432e-12	2.40035e-10
DNAAF3	19q13.42	0.289592	8.91109e-12	2.41793e-10
EMSY	11q13.5	-0.289509	9.03805e-12	2.44652e-10
C7ORF50	7p22.3	0.289508	9.04086e-12	2.44652e-10
MFAP3	5q33.2	-0.289431	9.15996e-12	2.47541e-10
REV3L	6q21	-0.289343	9.29916e-12	2.50965e-10
TPI1	12p13.31	0.289274	9.41067e-12	2.53633e-10
FAM162B	6q22.1	-0.28926	9.43292e-12	2.53891e-10
FLT4	5q35.3	-0.289233	9.47592e-12	2.54707e-10
EFCAB14	1p33	-0.289134	9.63903e-12	2.58744e-10
CLASP2	3p22.3	-0.28908	9.7281e-12	2.60786e-10
GVINP1	11p15.4	-0.289038	9.79735e-12	2.62292e-10
MLLT10	10p12.31	-0.289021	9.82646e-12	2.6272e-10
CDR1	Xq27.1	-0.288935	9.97149e-12	2.66243e-10
PDHA1	Xp22.12	0.288888	1.00522e-11	2.68041e-10
MRPS17	7p11.2	0.288843	1.013e-11	2.69756e-10
ACVRL1	12q13.13	-0.288732	1.03245e-11	2.74572e-10
CPA3	3q24	-0.288666	1.04419e-11	2.77327e-10
GIMAP5	7q36.1	-0.288505	1.07332e-11	2.84432e-10
MRPS26	20p13	0.288502	1.07378e-11	2.84432e-10
ADGRL2	1p31.1	-0.288486	1.07668e-11	2.84822e-10
PTENP1	9p13.3	-0.288438	1.08561e-11	2.86543e-10
AGPAT2	9q34.3	0.288436	1.08604e-11	2.86543e-10
TIMM23	10q11.22	0.288251	1.12076e-11	2.95316e-10
CXXC4	4q24	-0.288152	1.13995e-11	2.99978e-10
SNRNP25	16p13.3	0.287903	1.1894e-11	3.1258e-10
CST6	11q13.1	0.287841	1.20202e-11	3.15125e-10
ARHGEF17	11q13.4	-0.28784	1.20223e-11	3.15125e-10
RUFY2	10q21.3	-0.287758	1.21912e-11	3.19136e-10
KDR	4q12	-0.287729	1.22512e-11	3.2e-10
PDXK	21q22.3	0.287726	1.22561e-11	3.2e-10
ATP11C	Xq27.1	-0.287718	1.22739e-11	3.20047e-10
ANXA2	15q22.2	0.28771	1.22904e-11	3.20061e-10
CCDC85A	2p16.1	-0.287574	1.25788e-11	3.27148e-10
PPP3CA	4q24	-0.287487	1.27667e-11	3.31343e-10
ZNF845	19q13.42	-0.287484	1.27732e-11	3.31343e-10
LDLRAD3	11p13	-0.287266	1.32546e-11	3.43388e-10
TRIM29	11q23.3	0.287241	1.33107e-11	3.44396e-10
ITPRIPL1	2q11.2	-0.287203	1.33969e-11	3.46179e-10
SPP1	4q22.1	0.287103	1.36258e-11	3.51639e-10
LRTOMT	11q13.4	0.287089	1.36594e-11	3.52053e-10
PARD6A	16q22.1	0.287072	1.36983e-11	3.52605e-10
C18ORF54	18q21.2	-0.286932	1.40288e-11	3.60634e-10
CHSY3	5q23.3	-0.286924	1.40462e-11	3.60634e-10
PTEN	10q23.31	-0.286902	1.40995e-11	3.61282e-10
RAP1GDS1	4q23	-0.286896	1.4114e-11	3.61282e-10
IFT140	16p13.3	0.286891	1.41255e-11	3.61282e-10
CACHD1	1p31.3	-0.286864	1.41914e-11	3.62504e-10
TSPAN31	12q14.1	0.28677	1.44176e-11	3.67813e-10
LRRC8E	19p13.2	0.286727	1.45247e-11	3.70075e-10
SLC39A11	17q24.3-q25.1	0.286695	1.46023e-11	3.71581e-10
TNKS2	10q23.32	-0.286677	1.46471e-11	3.72247e-10
LAMA4	6q21	-0.28661	1.48155e-11	3.76051e-10
PLVAP	19p13.11	-0.286515	1.50544e-11	3.81632e-10
ANKS3	16p13.3	0.286478	1.51502e-11	3.83574e-10
RNF152	18q21.33	-0.286453	1.52149e-11	3.83978e-10
SHANK3	22q13.33	-0.286452	1.52158e-11	3.83978e-10
TSPO	22q13.2	0.286449	1.52235e-11	3.83978e-10
UBR2	6p21.1	-0.286391	1.53746e-11	3.87301e-10
HOXA3	7p15.2	0.286259	1.57222e-11	3.95229e-10
CNOT8	5q33.2	-0.286257	1.57287e-11	3.95229e-10
TIMM17B	Xp11.23	0.286216	1.58363e-11	3.97433e-10
FOXO3	6q21	-0.286138	1.60473e-11	4.02226e-10
SLC5A4	22q12.3	-0.286014	1.63888e-11	4.10243e-10
CBLN1	16q12.1	-0.286007	1.64081e-11	4.10243e-10
PHLDA3	1q32.1	0.285978	1.64882e-11	4.11733e-10
GNPTG	16p13.3	0.285964	1.65274e-11	4.12197e-10
DUSP6	12q21.33	-0.285942	1.65869e-11	4.13169e-10
SCN4B	11q23.3	-0.28593	1.66225e-11	4.13542e-10
ERCC6L2	9q22.32	-0.285918	1.66553e-11	4.13844e-10
DPCD	10q24.32	0.285855	1.68328e-11	4.17737e-10
LIF	22q12.2	0.285847	1.68561e-11	4.17799e-10
DUSP23	1q23.2	0.285835	1.68921e-11	4.18173e-10
ANKRD40	17q21.33	-0.285747	1.71433e-11	4.23869e-10
AP3M2	8p11.21	-0.285717	1.72304e-11	4.25499e-10
ARMCX3	Xq22.1	-0.285589	1.76058e-11	4.34234e-10
PICK1	22q13.1	0.285541	1.77491e-11	4.3723e-10
HERC1	15q22.31	-0.285399	1.81799e-11	4.47291e-10
IL1RAPL1	Xp21.3-p21.2	-0.285383	1.82305e-11	4.47989e-10
COASY	17q21.2	0.28522	1.87382e-11	4.59901e-10
TAF5	10q24.33	-0.285212	1.87636e-11	4.59962e-10
NDUFA7	19p13.2	0.285179	1.88668e-11	4.61927e-10
DOCK4	7q31.1	-0.284987	1.94895e-11	4.76589e-10
MUC12	7q22.1	0.284699	2.04574e-11	4.99648e-10
KRT7	12q13.13	0.28468	2.05226e-11	5.00631e-10
ABHD11-AS1	7q11.23	0.284659	2.05939e-11	5.01761e-10
CCSER2	10q23.1	-0.28462	2.07289e-11	5.04438e-10
MED17	11q21	-0.284602	2.07917e-11	5.05205e-10
SESN1	6q21	-0.284595	2.08167e-11	5.05205e-10
ZCCHC2	18q21.33	-0.284589	2.08361e-11	5.05205e-10
RGS5	1q23.3	-0.284573	2.08922e-11	5.05954e-10
PURG	8p12	-0.284558	2.09449e-11	5.0662e-10
HS3ST3B1	17p12	-0.284537	2.10198e-11	5.07817e-10
PRDM10	11q24.3	-0.28442	2.14384e-11	5.17309e-10
BCL6B	17p13.1	-0.284404	2.1495e-11	5.1805e-10
FGF12	3q28-q29	-0.284291	2.19074e-11	5.27355e-10
HSPBP1	19q13.42	0.284264	2.20065e-11	5.29106e-10
FEZ2	2p22.2	-0.284169	2.23625e-11	5.3702e-10
METTL1	12q14.1	0.283996	2.30179e-11	5.52099e-10
HELQ	4q21.23	-0.283791	2.38242e-11	5.70756e-10
MSRB1	16p13.3	0.283741	2.40257e-11	5.74898e-10
MAP4K5	14q22.1	-0.283477	2.51124e-11	6.00182e-10
BCL2L15	1p13.2	0.283337	2.57071e-11	6.13665e-10
TUSC2	3p21.31	0.283315	2.57984e-11	6.15111e-10
KLHL38	8q24.13	-0.283295	2.58881e-11	6.16207e-10
MRE11	11q21	-0.283284	2.59364e-11	6.16207e-10
PPP2R2A	8p21.2	-0.283278	2.59611e-11	6.16207e-10
GOT2	16q21	0.283276	2.59672e-11	6.16207e-10
MOSPD2	Xp22.2	-0.283268	2.60056e-11	6.16387e-10
RPS6KA2	6q27	-0.283254	2.60666e-11	6.17105e-10
MIPOL1	14q13.3-q21.1	-0.283073	2.68667e-11	6.35297e-10
MTSS1	8q24.13	-0.283036	2.70335e-11	6.38487e-10
PGM2L1	11q13.4	-0.282988	2.725e-11	6.42343e-10
INTS2	17q23.2	-0.282986	2.72608e-11	6.42343e-10
PRKAA1	5p13.1	-0.282898	2.76638e-11	6.51073e-10
PNPLA2	11p15.5	0.282821	2.80202e-11	6.58689e-10
TMEM205	19p13.2	0.282796	2.8138e-11	6.60684e-10
MS4A2	11q12.1	-0.282771	2.82555e-11	6.62667e-10
DUSP7	3p21.2	-0.282575	2.91944e-11	6.83885e-10
CIAO3	16p13.3	0.282551	2.93097e-11	6.85785e-10
CYB561D2	3p21.31	0.282464	2.97418e-11	6.95085e-10
MORN2	2p22.1	0.282445	2.98318e-11	6.96377e-10
EXOC6B	2p13.2	-0.282338	3.0373e-11	7.08185e-10
NALF1	13q33.3	-0.282314	3.049e-11	7.10048e-10
EPHA4	2q36.1	-0.282308	3.05237e-11	7.10048e-10
ZNF609	15q22.1	-0.282181	3.11751e-11	7.24361e-10
ACER2	9p22.1	-0.282138	3.13984e-11	7.28705e-10
NDUFS6	5p15.33	0.282029	3.1974e-11	7.41206e-10
HSPA1B	6p21.33	0.281911	3.26099e-11	7.55073e-10
DNAJC5	20q13.33	0.281757	3.34538e-11	7.73721e-10
SOX17	8q11.23	-0.281742	3.35389e-11	7.74796e-10
WDFY1	2q36.1	-0.281704	3.37478e-11	7.78724e-10
ATF7	12q13.13	-0.281676	3.39068e-11	7.81494e-10
NFS1	20q11.22	0.281482	3.5016e-11	8.06131e-10
EMC6	17p13.2	0.281464	3.51229e-11	8.07665e-10
CDC42BPA	1q42.13	-0.281404	3.5471e-11	8.14737e-10
GPR161	1q24.2	-0.281278	3.6221e-11	8.30442e-10
OLR1	12p13.2	0.281276	3.62376e-11	8.30442e-10
MPV17L2	19p13.11	0.281247	3.64128e-11	8.33505e-10
ANGPT4	20p13	-0.281222	3.65642e-11	8.36016e-10
AP1S2	Xp22.2	-0.28115	3.7e-11	8.45016e-10
LPL	8p21.3	-0.281101	3.72995e-11	8.50887e-10
MGAT5	2q21.2-q21.3	-0.281047	3.76392e-11	8.5766e-10
GET4	7p22.3	0.280991	3.79891e-11	8.6465e-10
RDX	11q22.3	-0.280952	3.82382e-11	8.69333e-10
CCDC120	Xp11.23	0.280918	3.84514e-11	8.73191e-10
NFKBIZ	3q12.3	0.280888	3.86437e-11	8.76564e-10
DIABLO	12q24.31	0.280817	3.90969e-11	8.85843e-10
TALDO1	11p15.5	0.280728	3.96826e-11	8.98098e-10
FOXN3	14q31.3-q32.11	-0.28072	3.97312e-11	8.98186e-10
IREB2	15q25.1	-0.280653	4.01742e-11	9.07176e-10
GRIK3	1p34.3	-0.280636	4.02875e-11	9.08711e-10
LURAP1L	9p23	-0.280495	4.1243e-11	9.29218e-10
CAPNS1	19q13.12	0.280394	4.19328e-11	9.43699e-10
STAG2	Xq25	-0.280366	4.21272e-11	9.47011e-10
NINJ1	9q22.31	0.28035	4.22398e-11	9.47826e-10
BANF1	11q13.1	0.280347	4.2258e-11	9.47826e-10
PIK3C2B	1q32.1	-0.28026	4.28746e-11	9.60583e-10
PPP1R12A	12q21.2-q21.31	-0.280126	4.38297e-11	9.80885e-10
NAXE	1q22	0.280095	4.40561e-11	9.84854e-10
GBAP1	1q22	0.280085	4.41284e-11	9.85371e-10
LRP6	12p13.2	-0.280059	4.43212e-11	9.88574e-10
NDUFA9	12p13.3	0.280019	4.46116e-11	9.93946e-10
ITPA	20p13	0.27997	4.49786e-11	1.00101e-09
SLC43A1	11q12.1	-0.279953	4.5104e-11	1.00269e-09
MIEN1	17q12	0.279749	4.66471e-11	1.03585e-09
SOCS2	12q	-0.279695	4.70629e-11	1.04392e-09
LAMTOR2	1q22	0.279685	4.71406e-11	1.04449e-09
TRPC4	13q13.3	-0.279669	4.72669e-11	1.04582e-09
HEATR5A	14q12	-0.279664	4.7305e-11	1.04582e-09
NDUFB2	7q34	0.279574	4.80137e-11	1.06032e-09
P2RY8	Xp22.33 and Yp11.3	-0.279553	4.81761e-11	1.06274e-09
MID2	Xq22.3	-0.279452	4.89826e-11	1.07934e-09
PLSCR4	3q24	-0.279364	4.96971e-11	1.09388e-09
SLC44A1	9q31.1-q31.2	-0.279357	4.97571e-11	1.094e-09
SMURF2	17q23.3-q24.1	-0.279333	4.9955e-11	1.09673e-09
TMEM138	11q12.2	0.279329	4.99906e-11	1.09673e-09
ABHD8	19p13.11	0.279321	5.00523e-11	1.09688e-09
TGIF1	18p11.31	0.27921	5.09766e-11	1.11592e-09
GJA1	6q22.31	-0.279075	5.21191e-11	1.13969e-09
CALM1	14q32.11	-0.278965	5.30744e-11	1.15931e-09
COX5A	15q24.2	0.27895	5.32017e-11	1.16083e-09
ZNF25	10p11.21	-0.278769	5.48098e-11	1.19462e-09
SCN9A	2q24.3	-0.278746	5.50195e-11	1.19788e-09
F2RL3	19p13.11	-0.278692	5.55086e-11	1.20722e-09
TNN	1q25.1	-0.27867	5.57081e-11	1.21025e-09
PSIP1	9p22.3	-0.278646	5.59282e-11	1.21371e-09
CD63	12q13.2	0.278585	5.64923e-11	1.22463e-09
LZTS1	8p21.3	-0.278418	5.80614e-11	1.25729e-09
UNC5B	10q22.1	-0.278228	5.98921e-11	1.29553e-09
SRA1	5q31.3	0.278206	6.01153e-11	1.29896e-09
BHLHE40	3p26.1	0.278193	6.02443e-11	1.30034e-09
GOLIM4	3q26.2	-0.278164	6.0525e-11	1.305e-09
SIRT1	10q21.3	-0.277997	6.22007e-11	1.33894e-09
ZNHIT2	11q13.1	0.277994	6.22327e-11	1.33894e-09
SLC25A19	17q25.1	0.277954	6.26404e-11	1.34627e-09
RASAL1	12q24.13	0.277823	6.40041e-11	1.3741e-09
MTMR9	8p23.1	-0.27781	6.4138e-11	1.3755e-09
ANGPTL2	9q33.3	-0.277802	6.4224e-11	1.37588e-09
FBXO38	5q32	-0.277743	6.48445e-11	1.38769e-09
VPS4A	16q23.1	0.277659	6.57449e-11	1.40545e-09
ANKH	5p15.2	-0.277584	6.65519e-11	1.42119e-09
ARHGEF15	17p13.1	-0.277559	6.68285e-11	1.42558e-09
SPRY2	13q31.1	-0.277538	6.70552e-11	1.4289e-09
KDM5A	12p13.33	-0.27749	6.75814e-11	1.43858e-09
IGSF8	1q23.2	0.277456	6.79618e-11	1.44514e-09
RCBTB1	13q14.2	-0.277441	6.81239e-11	1.44706e-09
RNPEPL1	2q37.3	0.277256	7.02218e-11	1.49004e-09
KLRD1	12p13.2	-0.277238	7.04253e-11	1.49278e-09
NDUFAF3	3p21.31	0.277208	7.07685e-11	1.49847e-09
YTHDF1	20q13.33	0.277152	7.14167e-11	1.5106e-09
GPR39	2q21.2	0.27712	7.17868e-11	1.51683e-09
SLC25A23	19p13.3	0.277076	7.23055e-11	1.52602e-09
GTF2A1	14q31.1	-0.27707	7.23743e-11	1.52602e-09
ZEB2	2q22.3	-0.277024	7.29289e-11	1.5361e-09
ZNF572	8q24.13	-0.277006	7.31373e-11	1.53888e-09
NET1	10p15.1	-0.276982	7.34287e-11	1.54339e-09
TSEN54	17q25.1	0.276957	7.37242e-11	1.54798e-09
CCDC88A	2p16.1	-0.276941	7.39167e-11	1.54826e-09
TP53I11	11p11.2	-0.276937	7.39651e-11	1.54826e-09
TMEM161A	19p13.11	0.276936	7.39822e-11	1.54826e-09
LHFPL6	13q13.3-q14.11	-0.276927	7.40859e-11	1.54826e-09
GRPEL2	5q32	-0.276924	7.4124e-11	1.54826e-09
CALD1	7q33	-0.276876	7.4708e-11	1.55884e-09
PREX1	20q13.13	-0.276799	7.56551e-11	1.57696e-09
PRR13	12q13.13	0.276745	7.63146e-11	1.58905e-09
ERBB2	17q12	0.276727	7.65432e-11	1.59216e-09
RAPGEF6	5q31.1	-0.276705	7.68148e-11	1.59616e-09
DUSP14	17q12	0.276679	7.71428e-11	1.60131e-09
GDPGP1	15q26.1	0.276616	7.79368e-11	1.61612e-09
SLC35G2	3q22.3	-0.276588	7.82926e-11	1.62182e-09
TMX3	18q22.1	-0.276564	7.85965e-11	1.62644e-09
CHID1	11p15.5	0.27654	7.89046e-11	1.63113e-09
ATP7A	Xq21.1	-0.276459	7.99609e-11	1.65126e-09
CAPN1	11q13.1	0.276446	8.012e-11	1.65136e-09
ZFX	Xp22.11	-0.276446	8.01302e-11	1.65136e-09
WFDC12	20q13.12	0.276392	8.08357e-11	1.66413e-09
PLA2G15	16q22.1	0.276384	8.09329e-11	1.66413e-09
MEF2D	1q22	-0.276379	8.09988e-11	1.66413e-09
RASA3	13q34	-0.276211	8.32432e-11	1.70849e-09
NUDT22	11q13.1	0.276196	8.34471e-11	1.71092e-09
PECAM1	17q23.3	-0.276174	8.37522e-11	1.71542e-09
SPRED1	15q14	-0.276135	8.42773e-11	1.72442e-09
JUND	19p13.11	0.276125	8.4422e-11	1.72562e-09
RCSD1	1q24.2	-0.275933	8.70857e-11	1.77825e-09
FLAD1	1q21.3	0.275908	8.74419e-11	1.78371e-09
PPDPF	20q13.33	0.275845	8.83447e-11	1.80029e-09
SMUG1	12q13.13	0.275764	8.95102e-11	1.82219e-09
BRMS1L	14q13.2	-0.275725	9.00878e-11	1.83209e-09
GNA14	9q21.2	-0.275681	9.07292e-11	1.84326e-09
GJA4	1p34.3	-0.275602	9.18949e-11	1.86379e-09
ANTKMT	16p13.3	0.2756	9.19255e-11	1.86379e-09
NCBP2AS2	3q29	0.27559	9.20807e-11	1.86505e-09
MAML1	5q35.3	-0.275582	9.21925e-11	1.86543e-09
PLCL2	3p24.3	-0.275545	9.27525e-11	1.87487e-09
PRSS23	11q14.2	-0.275517	9.31776e-11	1.88157e-09
TSPAN17	5q35.2	0.275502	9.34052e-11	1.88427e-09
ALG12	22q13.33	0.275417	9.47011e-11	1.90849e-09
TBC1D2B	15q24.3-q25.1	-0.275332	9.60072e-11	1.93287e-09
SMIM6	17q25.1	0.275325	9.61202e-11	1.9332e-09
HEPH	Xq12	-0.275192	9.82128e-11	1.97331e-09
ATRAID	2p23.3	0.275174	9.84913e-11	1.97692e-09
ANTXR2	4q21.21	-0.27514	9.90367e-11	1.98588e-09
ARHGEF5	7q35	0.275103	9.96346e-11	1.99588e-09
CASP8AP2	6q15	-0.275042	1.00624e-10	2.01368e-09
MAP1B	5q13.2	-0.274999	1.01326e-10	2.0257e-09
NR5A2	1q32.1	-0.274975	1.01715e-10	2.03146e-09
TNFSF9	19p13.3	0.274965	1.01886e-10	2.03286e-09
PLS3	Xq23	-0.274914	1.02725e-10	2.04755e-09
SLC25A11	17p13.2	0.27489	1.03126e-10	2.0535e-09
MBOAT7	19q13.42	0.27486	1.03622e-10	2.06134e-09
PUSL1	1p36.33	0.274832	1.04091e-10	2.06861e-09
PHF3	6q12	-0.274791	1.04782e-10	2.08029e-09
G2E3	14q12	-0.274776	1.05039e-10	2.08332e-09
TRERF1	6p21.1	-0.274757	1.05371e-10	2.08785e-09
SMC3	10q25.2	-0.274746	1.0555e-10	2.08932e-09
KLC3	19q13.32	0.274599	1.08084e-10	2.13739e-09
GDF11	12q13.2	-0.274564	1.08696e-10	2.14438e-09
PLCG1	20q12	-0.274562	1.08739e-10	2.14438e-09
ATRX	Xq21.1	-0.274561	1.08759e-10	2.14438e-09
PTCD1	7q22.1	0.274487	1.10053e-10	2.16776e-09
ZFHX3	16q22.2-q22.3	-0.274431	1.11068e-10	2.18562e-09
RASAL2-AS1	1q25.2	-0.274376	1.12053e-10	2.20282e-09
MAPK8	10q11.22	-0.274351	1.12498e-10	2.20941e-09
APBB2	4p14-p13	-0.274339	1.12713e-10	2.21147e-09
HTR1F	3p12	-0.27433	1.12878e-10	2.21254e-09
NDUFA1	Xq24	0.27429	1.13618e-10	2.22486e-09
TNPO1	5q13.2	-0.274247	1.14406e-10	2.23603e-09
DUS1L	17q25.3	0.274242	1.14492e-10	2.23603e-09
DGKH	13q14.11	-0.274241	1.14522e-10	2.23603e-09
PALMD	1p21.2	-0.27415	1.16214e-10	2.26684e-09
GUCY1A1	4q32.1	-0.274109	1.16976e-10	2.2795e-09
LIN52	14q24.3	-0.274074	1.17648e-10	2.29037e-09
EIF6	20q11.22	0.273971	1.19617e-10	2.32643e-09
HSD17B10	Xp11.22	0.273951	1.20003e-10	2.33168e-09
R3HDM4	19p13.3	0.273945	1.2012e-10	2.3317e-09
SHPRH	6q24.3	-0.273913	1.20736e-10	2.34139e-09
SYNJ1	21q22.11	-0.273876	1.21463e-10	2.35321e-09
ZNF568	19q13.12	-0.273852	1.21925e-10	2.35987e-09
FAM162A	3q21.1	0.273842	1.2212e-10	2.36137e-09
DNAAF4	15q21.3	0.273774	1.23457e-10	2.38413e-09
SMO	7q32.1	0.27377	1.23534e-10	2.38413e-09
FAM86C1P	11q13.4	0.273699	1.24973e-10	2.40957e-09
MOV10L1	22q13.33	-0.273675	1.25442e-10	2.41629e-09
ROBO4	11q24.2	-0.273556	1.27868e-10	2.45899e-09
IFRD2	3p21.31	0.273554	1.27904e-10	2.45899e-09
COL5A3	19p13.2	-0.273524	1.28524e-10	2.46855e-09
ZNF644	1p22.2	-0.273392	1.3129e-10	2.51927e-09
STX17	9q31.1	-0.27336	1.31955e-10	2.52961e-09
DEFB1	8p23.1	0.273315	1.32921e-10	2.54569e-09
FHIP2A	10q25.3	-0.273293	1.33396e-10	2.55235e-09
INPP5J	22q12.2	0.273235	1.34644e-10	2.57376e-09
PCM1	8p22	-0.273219	1.34986e-10	2.57785e-09
UBR3	2q31.1	-0.273204	1.3532e-10	2.58176e-09
PPP1R14B	11q13.1	0.273185	1.35726e-10	2.58705e-09
ABHD14A	3p21.2	0.2731	1.37591e-10	2.62011e-09
CFAP221	2q14.2	0.272957	1.40774e-10	2.67817e-09
UACA	15q23	-0.272873	1.42695e-10	2.71215e-09
RNF144A	2p25.1	-0.272749	1.45566e-10	2.7641e-09
EPS15	1p32.3	-0.272559	1.50052e-10	2.84659e-09
AMACR	5p13.2	0.272489	1.51754e-10	2.87616e-09
ZC3HC1	7q32.2	0.272471	1.52186e-10	2.88161e-09
H2AX	11q23.3	0.272461	1.52435e-10	2.88362e-09
PCDHAC2	5q31.3	-0.272442	1.5289e-10	2.88949e-09
DYM	18q21.1	-0.272355	1.55033e-10	2.92724e-09
RGCC	13q14.11	-0.272348	1.55208e-10	2.92777e-09
GPX1	3p21.31	0.272328	1.55703e-10	2.93437e-09
LRIG2	1p13.2	-0.272203	1.58849e-10	2.99084e-09
NEDD1	12q23.1	-0.272171	1.59662e-10	3.00333e-09
SH3PXD2B	5q35.1	-0.27209	1.61745e-10	3.03933e-09
SYTL2	11q14.1	0.27208	1.62002e-10	3.03933e-09
NDUFA13	19p13.11	0.272079	1.62031e-10	3.03933e-09
MCRIP2	16p13.3	0.272036	1.63155e-10	3.05756e-09
ARID1A	1p36.11	-0.271987	1.64428e-10	3.07853e-09
TMEM177	2q14.2	0.271976	1.64709e-10	3.08093e-09
HKDC1	10q22.1	0.27196	1.65131e-10	3.08593e-09
PHETA1	12q24.12	0.271954	1.65312e-10	3.08644e-09
CERS2	1q21.3	0.271944	1.65572e-10	3.08842e-09
VPS4B	18q21.33	-0.271858	1.67844e-10	3.1279e-09
BSG	19p13.3	0.27173	1.71313e-10	3.18958e-09
OBI1	13q31.1	-0.271665	1.73106e-10	3.21997e-09
EML1	14q32.2	-0.271624	1.74237e-10	3.23801e-09
ANGEL1	14q24.3	-0.271345	1.82178e-10	3.38244e-09
APRT	16q24.3	0.271095	1.89565e-10	3.5134e-09
ITGB1	10p11.22	-0.271095	1.89582e-10	3.5134e-09
UBL5	19p13.2	0.271073	1.9022e-10	3.52198e-09
ZNF354C	5q35.3	-0.271036	1.91361e-10	3.53982e-09
SLC35C2	20q13.12	0.271005	1.92312e-10	3.55414e-09
LGALSL	2p14	-0.270969	1.93415e-10	3.57123e-09
SLC35F6	2p23.3	0.270883	1.96071e-10	3.61694e-09
RFLNB	17p13.3	-0.270854	1.96977e-10	3.62903e-09
MECOM	3q26.2	-0.27085	1.97088e-10	3.62903e-09
FASTK	7q36.1	0.270717	2.01326e-10	3.70366e-09
ZNF672	1q44	0.270684	2.0238e-10	3.71964e-09
TRPM6	9q21.13	-0.270663	2.03058e-10	3.72798e-09
MRAS	3q22.3	0.270658	2.03206e-10	3.72798e-09
TBRG4	7p13	0.270651	2.03445e-10	3.72896e-09
NDUFA4	7p21.3	0.270605	2.04933e-10	3.7528e-09
FAM76A	1p35.3	-0.270591	2.05389e-10	3.75771e-09
CCDC113	16q21	0.270568	2.06127e-10	3.76571e-09
TK2	16q21	0.270566	2.06202e-10	3.76571e-09
EXTL2	1p21.2	-0.270485	2.08861e-10	3.81081e-09
AFAP1L2	10q25.3	-0.270421	2.10994e-10	3.84499e-09
ENKD1	16q22.1	0.270418	2.11118e-10	3.84499e-09
TLL1	4q32.3	-0.270402	2.11636e-10	3.85093e-09
DDR1	6p21.33	0.27036	2.1306e-10	3.87214e-09
CFAP210	2q31.1	0.270356	2.13188e-10	3.87214e-09
DPM2	9q34.11	0.270273	2.16021e-10	3.92006e-09
POP7	7q22.1	0.270266	2.16257e-10	3.92077e-09
WDR47	1p13.3	-0.270153	2.20184e-10	3.98838e-09
COX8A	11q13.1	0.270138	2.20688e-10	3.9939e-09
DPY19L3	19q13.11	-0.270113	2.21572e-10	4.00628e-09
SPIRE2	16q24.3	0.270047	2.23921e-10	4.0451e-09
ATP5ME	4p16.3	0.270034	2.2438e-10	4.04975e-09
THAP7	22q11.21	0.270011	2.25189e-10	4.06068e-09
NOS2	17q11.2	-0.269887	2.29652e-10	4.13745e-09
POLR2J	7q22.1	0.269851	2.30973e-10	4.15751e-09
KIF13A	6p22.3	-0.269831	2.31716e-10	4.16715e-09
ZRANB1	10q26.13	-0.269772	2.33874e-10	4.20219e-09
NRSN2	20p13	0.26967	2.3768e-10	4.26675e-09
NT5DC3	12q23.3	0.269657	2.38179e-10	4.27188e-09
EMD	Xq28	0.269629	2.39244e-10	4.28716e-09
CARHSP1	16p13.2	0.269611	2.39917e-10	4.29536e-09
C6ORF136	6p21.33	0.269487	2.4467e-10	4.37656e-09
CAMSAP3	19p13.2	0.269462	2.4562e-10	4.38803e-09
CHN1	2q31.1	-0.269459	2.45749e-10	4.38803e-09
KLF16	19p13.3	0.26945	2.46079e-10	4.39002e-09
FRMD3	9q21.32	-0.269441	2.46429e-10	4.39236e-09
ITPKB	1q42.12	-0.269388	2.48532e-10	4.4259e-09
FAM126A	7p15.3	-0.269333	2.50693e-10	4.46042e-09
CXCL3	4q13.3	0.26929	2.52382e-10	4.4865e-09
SLF2	10q24.31	-0.269276	2.52966e-10	4.4929e-09
PPP4R2	3p13	-0.269229	2.54823e-10	4.52187e-09
RAPGEF4	2q31.1	-0.269185	2.5661e-10	4.54956e-09
TARBP2	12q13.13	0.269052	2.62061e-10	4.64209e-09
SYT11	1q22	-0.269014	2.63653e-10	4.66617e-09
IKZF5	10q26.13	-0.268929	2.67188e-10	4.72456e-09
CTSD	11p15.5	0.268846	2.70729e-10	4.78295e-09
FDX2	19p13.2	0.268772	2.73896e-10	4.83465e-09
WRN	8p12	-0.268609	2.81012e-10	4.9559e-09
VIRMA	8q22.1	-0.268573	2.82632e-10	4.98009e-09
ATP6V1F	7q32.1	0.268488	2.86436e-10	5.04268e-09
MOCS1	6p21.2	-0.268348	2.92825e-10	5.15063e-09
BCAP31	Xq28	0.268288	2.95598e-10	5.19485e-09
RNF38	9p13.2	-0.26828	2.95994e-10	5.19726e-09
THSD7A	7p21.3	-0.268268	2.96549e-10	5.20244e-09
PPM1F	22q11.22	-0.268246	2.9758e-10	5.21597e-09
STAG1	3q22.3	-0.268213	2.991e-10	5.23804e-09
OSBPL1A	18q11.2	-0.26819	3.00174e-10	5.25225e-09
CACNA1C	12p13.33	-0.268027	3.07995e-10	5.38359e-09
MED12	Xq13.1	-0.268022	3.08217e-10	5.38359e-09
ZBTB11	3q12.3	-0.268003	3.0915e-10	5.39519e-09
TMEM129	4p16.3	0.267969	3.10827e-10	5.41975e-09
FKBP7	2q31.2	-0.267905	3.13953e-10	5.46949e-09
STRN	2p22.2	-0.267882	3.15082e-10	5.48439e-09
UQCRC1	3p21.31	0.267844	3.16964e-10	5.51236e-09
C2ORF49	2q12.2	-0.267817	3.18324e-10	5.53122e-09
SERINC2	1p35.2	0.26781	3.18667e-10	5.53239e-09
MFSD3	8q24.3	0.267775	3.20407e-10	5.55778e-09
DNM3	1q24.3	-0.267737	3.22331e-10	5.58633e-09
NSUN5	7q11.23	0.267693	3.2458e-10	5.61706e-09
NOP14-AS1	4p16.3	0.267691	3.24664e-10	5.61706e-09
PGAP6	16p13.3	0.267673	3.25585e-10	5.62813e-09
PUDP	Xp22.31	0.267649	3.26844e-10	5.64502e-09
ENDOG	9q34.11	0.267505	3.3429e-10	5.76867e-09
C1ORF56	1q21.3	0.267393	3.40212e-10	5.86581e-09
DPP8	15q22.31	-0.267254	3.47693e-10	5.98964e-09
PRKACB	1p31.1	-0.267227	3.49199e-10	6.01042e-09
TXNDC17	17p13.1	0.267152	3.53322e-10	6.07617e-09
KPNA5	6q22.1	-0.267119	3.55123e-10	6.10192e-09
WAC	10p12.1	-0.267111	3.5561e-10	6.10505e-09
TNNI2	11p15.5	0.267091	3.56692e-10	6.11838e-09
ATG4D	19p13.2	0.266958	3.64201e-10	6.24184e-09
FANCE	6p21.31	-0.266918	3.66503e-10	6.27593e-09
NYNRIN	14q12	-0.26687	3.69238e-10	6.31737e-09
KRTCAP2	1q22	0.266814	3.72484e-10	6.36747e-09
PYCR2	1q42.12	0.266793	3.73707e-10	6.38294e-09
PIK3R2	19p13.11	0.266748	3.76355e-10	6.4227e-09
ASB9	Xp22.2	-0.26668	3.80364e-10	6.48559e-09
CEBPA	19q13.11	0.266541	3.8876e-10	6.62312e-09
HPD	12q24.31	0.266492	3.9173e-10	6.66805e-09
RNPEP	1q32.1	0.266476	3.92694e-10	6.67879e-09
ZNF22	10q11.21	-0.266364	3.99645e-10	6.78922e-09
SIGLEC6	19q13.41	-0.26636	3.99864e-10	6.78922e-09
VTCN1	1p13.1-p12	0.266352	4.00389e-10	6.79239e-09
PPM1L	3q25.33-q26.1	-0.266275	4.05253e-10	6.86909e-09
POP4	19q12	0.266137	4.14026e-10	7.01186e-09
RGL1	1q25.3	-0.266111	4.15698e-10	7.03424e-09
TMEM255B	13q34	-0.265971	4.24917e-10	7.18418e-09
CGGBP1	3p11.1	-0.265962	4.25468e-10	7.18677e-09
LONP1	19p13.2	0.265958	4.25787e-10	7.18677e-09
RCCD1	15q26.1	0.265928	4.27768e-10	7.21414e-09
PRR7	5q35.3	0.265888	4.30424e-10	7.25282e-09
FBXL3	13q22.3	-0.265871	4.31551e-10	7.26571e-09
ZNF836	19q13.33	-0.265839	4.33755e-10	7.29669e-09
PPP2R3C	14q13.2	-0.265805	4.36034e-10	7.32888e-09
RHPN1	8q24.3	0.265751	4.39704e-10	7.38438e-09
UBR5	8q22.3	-0.26574	4.40471e-10	7.39107e-09
STXBP5	6q24.3	-0.265609	4.49565e-10	7.53736e-09
ZNF347	19q13.42	-0.265595	4.50498e-10	7.54669e-09
MARVELD2	5q13.2	0.265571	4.52219e-10	7.5692e-09
AURKAIP1	1p36.33	0.265551	4.53613e-10	7.5862e-09
OAZ1	19p13.3	0.265487	4.58134e-10	7.65542e-09
KIF3C	2p23.3	-0.265471	4.59264e-10	7.66792e-09
PPP1R16A	8q24.3	0.265367	4.66805e-10	7.78733e-09
MTRFR	12q24.31	0.265344	4.68483e-10	7.80883e-09
MYCBP2	13q22.3	-0.265311	4.7083e-10	7.84144e-09
CNFN	19q13.2	0.265259	4.74696e-10	7.89925e-09
C20ORF202	20p13	-0.265132	4.84179e-10	8.05039e-09
DMD	Xp21.2-p21.1	-0.265045	4.90702e-10	8.15208e-09
FGD5	3p25.1	-0.264999	4.94281e-10	8.20474e-09
ARHGAP19	10q24.1	-0.264852	5.05652e-10	8.38655e-09
PIGU	20q11.22	0.264837	5.06853e-10	8.39952e-09
HDGFL3	15q25.2	-0.264818	5.08336e-10	8.41714e-09
COL4A2	13q34	-0.2648	5.09761e-10	8.43376e-09
NFXL1	4p12	-0.264751	5.13632e-10	8.4908e-09
GHR	5p13.1-p12	-0.264713	5.16659e-10	8.53381e-09
MRPL17	11p15.4	0.264648	5.21905e-10	8.61337e-09
ZIK1	19q13.43	-0.264618	5.2434e-10	8.64643e-09
UBXN7	3q29	-0.264592	5.26418e-10	8.67358e-09
IQSEC1	3p25.2	-0.264479	5.35748e-10	8.82005e-09
HACE1	6q16.3	-0.26442	5.40684e-10	8.89401e-09
CDC27	17q21.32	-0.264399	5.42406e-10	8.91502e-09
BCL7B	7q11.23	0.264392	5.43002e-10	8.91751e-09
SOCS5	2p21	-0.264359	5.45785e-10	8.95588e-09
PJA2	5q21.3	-0.26429	5.51662e-10	9.04491e-09
AGO3	1p34.3	-0.26419	5.60294e-10	9.17894e-09
EVI5	1p22.1	-0.26406	5.71666e-10	9.35759e-09
ARRDC4	15q26.2	0.264033	5.74039e-10	9.38877e-09
GLI3	7p14.1	-0.263923	5.83898e-10	9.54004e-09
FNIP2	4q32.1	-0.263919	5.84239e-10	9.54004e-09
SLC35A2	Xp11.23	0.263884	5.87392e-10	9.58371e-09
TRAPPC6B	14q21.1	-0.263857	5.8985e-10	9.616e-09
P2RY14	3q25.1	-0.263822	5.93054e-10	9.66037e-09
PELI1	2p14	-0.263756	5.99083e-10	9.75065e-09
ABHD14B	3p21.2	0.263725	6.0202e-10	9.79052e-09
NDUFA3	19q13.42	0.263657	6.0833e-10	9.88511e-09
GOLGA2P10	15q25.2	0.263509	6.22382e-10	1.01053e-08
ABCB7	Xq13.3	-0.263495	6.23791e-10	1.01199e-08
GTF2H1	11p15.1	-0.263488	6.24383e-10	1.01214e-08
PIAS1	15q23	-0.26331	6.41829e-10	1.03958e-08
EIPR1	2p25.3	0.263281	6.44642e-10	1.04329e-08
TCF7L1	2p11.2	-0.263238	6.48985e-10	1.04947e-08
TP53TG1	7q21.12	0.263172	6.55614e-10	1.05934e-08
MAML2	11q21	-0.26311	6.61899e-10	1.06863e-08
PRDX1	1p34.1	0.263066	6.66363e-10	1.07468e-08
PHKG2	16p11.2	0.263063	6.66719e-10	1.07468e-08
NPAT	11q22.3	-0.262885	6.85248e-10	1.10366e-08
VAC14	16q22.1-q22.2	0.262857	6.88129e-10	1.10741e-08
DYNLRB1	20q11.22	0.262843	6.89666e-10	1.109e-08
GIMAP7	7q36.1	-0.262808	6.93396e-10	1.1141e-08
SLFN5	17q12	-0.262767	6.9778e-10	1.12025e-08
NUDT8	11q13.2	0.26275	6.99549e-10	1.12219e-08
RNF115	1q21.1	-0.262712	7.03681e-10	1.1277e-08
CHURC1	14q23.3	-0.262708	7.04108e-10	1.1277e-08
PMM2	16p13.2	0.26269	7.0603e-10	1.12975e-08
LMTK3	19q13.33	0.262686	7.06519e-10	1.12975e-08
C1QTNF12	1p36.33	0.262663	7.09053e-10	1.1329e-08
FAR2	12p11.22	-0.262629	7.12715e-10	1.13785e-08
PTPA	9q34.11	0.262519	7.24848e-10	1.1563e-08
JAZF1	7p15.2-p15.1	-0.262493	7.27731e-10	1.15969e-08
CYCS	7p15.3	0.26249	7.28132e-10	1.15969e-08
TOX4	14q11.2	-0.26246	7.31414e-10	1.16399e-08
NOTCH1	9q34.3	-0.262449	7.32672e-10	1.16507e-08
PLXDC1	17q12	-0.262409	7.37253e-10	1.17143e-08
CITED4	1p34.2	0.262365	7.42274e-10	1.17847e-08
ZDHHC22	14q24.3	-0.262343	7.44711e-10	1.1814e-08
ANGPT2	8p23.1	-0.262286	7.51307e-10	1.19093e-08
SRP72	4q12	-0.262243	7.56193e-10	1.19772e-08
FBXO2	1p36.22	0.262084	7.74867e-10	1.22586e-08
PAMR1	11p13	-0.262082	7.7518e-10	1.22586e-08
KDM6A	Xp11.3	-0.261945	7.91576e-10	1.2508e-08
GEMIN8P4	1p22.2	0.261912	7.95653e-10	1.25625e-08
VCL	10q22.2	-0.261881	7.99443e-10	1.26125e-08
BHLHB9	Xq22.1	-0.261874	8.00293e-10	1.26159e-08
ZKSCAN8	6p21	-0.261867	8.01105e-10	1.26188e-08
APLNR	11q12.1	-0.261845	8.03779e-10	1.26496e-08
ZNF551	19q13.43	-0.261841	8.04323e-10	1.26496e-08
GIMAP4	7q36.1	-0.261828	8.05965e-10	1.26655e-08
PPIF	10q22.3	0.261783	8.11471e-10	1.27421e-08
C12ORF75	12q23.3	0.261774	8.12598e-10	1.27498e-08
WNK3	Xp11.22	-0.261735	8.17473e-10	1.28162e-08
WDR83OS	19p13.13	0.261636	8.29957e-10	1.30018e-08
MRPL55	1q42.13	0.261612	8.32976e-10	1.30389e-08
TMEM42	3p21.31	0.261578	8.37341e-10	1.3097e-08
PCSK1N	Xp11.23	0.261544	8.41762e-10	1.31559e-08
ANXA2P2	9p13.3	0.261533	8.43213e-10	1.31683e-08
RPP38	10p13	0.26152	8.44795e-10	1.31827e-08
GPATCH2L	14q24.3	-0.261394	8.61312e-10	1.343e-08
ZFAND5	9q21.13	-0.26134	8.6845e-10	1.35308e-08
PGM2	4p14	-0.261299	8.73843e-10	1.36043e-08
YPEL2	17q22	-0.261262	8.78835e-10	1.36714e-08
ECI1	16p13.3	0.26125	8.80414e-10	1.36853e-08
KLHDC7A	1p36.13	0.261184	8.89342e-10	1.38134e-08
COL25A1	4q25	-0.261153	8.93567e-10	1.38683e-08
NR2C2AP	19p13.11	0.261053	9.07387e-10	1.40719e-08
EIF5AL1	10q22.3	0.260944	9.22575e-10	1.42964e-08
TRIP11	14q32.12	-0.260816	9.40733e-10	1.45665e-08
ELL3	15q15.3	0.260656	9.63967e-10	1.49147e-08
IL32	16p13.3	0.260416	9.99854e-10	1.5458e-08
FBXO48	2p13.3	-0.260407	1.00132e-09	1.54688e-08
FRYL	4p11	-0.260396	1.003e-09	1.54743e-08
GBP4	1p22.2	-0.260389	1.00398e-09	1.54743e-08
PDZD7	10q24.31	0.260389	1.00399e-09	1.54743e-08
DCLK3	3p22.2	-0.26038	1.00531e-09	1.54826e-08
CRBN	3p26.2	-0.260356	1.00911e-09	1.55293e-08
KCNJ4	22q13.1	0.26027	1.0224e-09	1.57217e-08
SH3TC2	5q32	-0.260228	1.02896e-09	1.58106e-08
RBFOX2	22q12.3	-0.260094	1.05017e-09	1.6124e-08
MARCHF9	12q14.1	0.260073	1.05348e-09	1.61625e-08
TNS2	12q13.13	-0.260047	1.05763e-09	1.62138e-08
KLHL20	1q25.1	-0.259981	1.06824e-09	1.63638e-08
CHCHD5	2q14.1	0.259852	1.08951e-09	1.6677e-08
TMEM141	9q34.3	0.259832	1.09281e-09	1.67147e-08
ZC3H12A	1p34.3	0.259812	1.09615e-09	1.67456e-08
MYOM1	18p11.31	-0.259809	1.0965e-09	1.67456e-08
S100A6	1q21.3	0.259742	1.10775e-09	1.69046e-08
AKAP11	13q14.11	-0.259676	1.11902e-09	1.70636e-08
NDUFB8	10q24.31	0.259532	1.14374e-09	1.74272e-08
COX6B1	19q13.12	0.259423	1.16275e-09	1.77034e-08
DDX28	16q22.1	0.259372	1.17179e-09	1.7823e-08
MNX1	7q36.3	0.259369	1.17238e-09	1.7823e-08
MYH14	19q13.33	0.259352	1.17529e-09	1.78537e-08
AKT3	1q43-q44	-0.259317	1.18157e-09	1.79355e-08
LATS1	6q25.1	-0.259293	1.18589e-09	1.79875e-08
GPR85	7q31.1	-0.259241	1.19529e-09	1.81164e-08
LATS2	13q12.11	-0.259159	1.21012e-09	1.83273e-08
KLRG2	7q34	0.259148	1.21214e-09	1.83441e-08
ZNF550	19q13.43	-0.259037	1.23276e-09	1.8642e-08
MRPS34	16p13.3	0.25896	1.24717e-09	1.88452e-08
TUBA4A	2q35	0.258955	1.24807e-09	1.88452e-08
TOR3A	1q25.2	0.258868	1.26475e-09	1.90826e-08
ATP8B2	1q21.3	-0.258833	1.2715e-09	1.91701e-08
CTSA	20q13.12	0.258811	1.2756e-09	1.92174e-08
RAB36	22q11.23	0.2588	1.2777e-09	1.92309e-08
CEBPA-DT	19q13.11	0.258797	1.27842e-09	1.92309e-08
RARRES2	7q36.1	0.258761	1.28534e-09	1.93206e-08
ATP5F1D	19p13.3	0.258712	1.2949e-09	1.94497e-08
HGH1	8q24.3	0.258677	1.30172e-09	1.95375e-08
TRAF6	11p12	-0.258659	1.30539e-09	1.95779e-08
NFKBIB	19q13.2	0.25859	1.31906e-09	1.97682e-08
MPDU1	17p13.1	0.258457	1.34574e-09	2.01529e-08
MGA	15q15	-0.258412	1.35495e-09	2.02758e-08
ZNF616	19q13.41	-0.258357	1.36619e-09	2.04287e-08
CLDND1	3q11.2	-0.258301	1.37775e-09	2.05862e-08
BIRC6	2p22.3	-0.258286	1.38093e-09	2.06184e-08
MAP3K3	17q23.3	-0.258227	1.3932e-09	2.07861e-08
DNAAF9	20p13	-0.258169	1.40555e-09	2.09511e-08
ANO2	12p13.31	-0.258165	1.40635e-09	2.09511e-08
RGMB	5q15	-0.258149	1.40976e-09	2.09863e-08
VSTM4	10q11.23	-0.258093	1.42166e-09	2.11477e-08
TRIM47	17q25.1	0.258083	1.42394e-09	2.11659e-08
CEP135	4q12	-0.258016	1.43836e-09	2.13644e-08
EIF5A	17p13.1	0.257958	1.45088e-09	2.15345e-08
FOXQ1	6p25.3	0.25784	1.4771e-09	2.19073e-08
ZFYVE16	5q14.1	-0.257763	1.49416e-09	2.21441e-08
COX5B	2q11.2	0.257736	1.50042e-09	2.22204e-08
CBR1	21q22.12	0.257729	1.502e-09	2.22274e-08
MYO5B	18q	0.257702	1.50797e-09	2.22992e-08
RAB5IF	20q11.23	0.257681	1.51289e-09	2.23473e-08
SLC16A3	17q25.3	0.257678	1.51345e-09	2.23473e-08
RBMX	Xq26.3	-0.257672	1.51494e-09	2.23529e-08
IP6K3	6p21.31	-0.257638	1.52256e-09	2.24488e-08
WDFY2	13q14.3	-0.257552	1.54238e-09	2.27244e-08
IGSF3	1p13.1	0.257518	1.5503e-09	2.28243e-08
IL6ST	5q11.2	-0.25746	1.564e-09	2.3009e-08
RFX8	2q11.2	-0.257443	1.56784e-09	2.30486e-08
MRPL38	17q25.1	0.257398	1.5785e-09	2.31884e-08
CACNA2D1	7q21.11	-0.25731	1.5995e-09	2.34797e-08
ACVR1	2q24.1	-0.257298	1.60247e-09	2.35061e-08
ZNF420	19q13.12	-0.257275	1.60798e-09	2.35696e-08
LZIC	1p36.22	-0.257154	1.63756e-09	2.39857e-08
BMP6	6p24.3	-0.257133	1.64261e-09	2.4042e-08
UBE2L3	22q11.21	0.257015	1.67196e-09	2.44538e-08
MRPL41	9q34.3	0.257005	1.67457e-09	2.44742e-08
TMEM254	10q22.3	0.256992	1.67779e-09	2.45033e-08
DYNC1I1	7q21.3	-0.256868	1.70933e-09	2.49457e-08
PIP4K2C	12q13.3	0.256843	1.71566e-09	2.502e-08
GAB2	11q14.1	-0.256818	1.72221e-09	2.50972e-08
PPIA	7p13	0.256791	1.72928e-09	2.51819e-08
F8A1	Xq28	0.256778	1.73263e-09	2.52125e-08
RHPN1-AS1	8q24.3	0.256715	1.74909e-09	2.54168e-08
SBF2	11p15.4	-0.256714	1.74921e-09	2.54168e-08
ATF2	2q31.1	-0.256681	1.758e-09	2.5526e-08
SLC52A2	8q24.3	0.256646	1.76728e-09	2.56422e-08
NBEAL1	2q33.2	-0.256623	1.77328e-09	2.57107e-08
GATA2	3q21.3	-0.256576	1.78574e-09	2.58726e-08
SERTAD3	19q13.2	0.256513	1.80281e-09	2.61011e-08
C9ORF153	9q21.33	-0.256484	1.81051e-09	2.61936e-08
NUDT4	12q22	-0.256375	1.84052e-09	2.66085e-08
WIPI2	7p22.1	0.256346	1.8483e-09	2.67019e-08
ATP5MG	11q23.3	0.256298	1.86185e-09	2.68781e-08
SETX	9q34.13	-0.256259	1.87272e-09	2.70157e-08
YIPF4	2p22.3	-0.256207	1.88731e-09	2.72065e-08
EMC7	15q14	0.256194	1.89098e-09	2.72399e-08
MICOS13	19p13.3	0.256071	1.92591e-09	2.77231e-08
CHST1	11p11.2	-0.256062	1.92859e-09	2.77418e-08
AIFM1	Xq26.1	0.255907	1.97392e-09	2.83736e-08
LRRC46	17q21.32	0.255881	1.9814e-09	2.84606e-08
MRPL23	11p15.5	0.255875	1.98336e-09	2.8466e-08
FBXO22-AS1	15q24.2	0.255871	1.98461e-09	2.8466e-08
XYLT2	17q21.33	0.255862	1.98705e-09	2.84806e-08
NDUFC1	4q31.1	0.255827	1.99758e-09	2.8611e-08
AGTRAP	1p36.22	0.255726	2.02777e-09	2.90228e-08
ATE1	10q26.13	-0.255703	2.0349e-09	2.91033e-08
OVOL2	20p11.23	0.255698	2.0363e-09	2.91033e-08
ARHGEF10	8p23.3	-0.255676	2.04305e-09	2.91789e-08
ARF5	7q32.1	0.255662	2.04747e-09	2.92213e-08
NDUFAF8	17q25.3	0.255605	2.06478e-09	2.94268e-08
THAP1	8p11.21	-0.255605	2.06481e-09	2.94268e-08
ALKBH1	14q24.3	-0.255597	2.06736e-09	2.94423e-08
CKMT1B	15q15.3	0.255569	2.07583e-09	2.95419e-08
ADPRM	17p13.1	-0.255356	2.14285e-09	3.04741e-08
TIAL1	10q26.11	-0.255347	2.14585e-09	3.04951e-08
ZNF593	1p36.11	0.255236	2.18172e-09	3.09829e-08
MEAK7	16q24.1	0.255228	2.18413e-09	3.09952e-08
HNRNPAB	5q35.3	0.255166	2.20443e-09	3.12611e-08
CCNO	5q11.2	0.255157	2.20733e-09	3.12802e-08
POPDC2	3q13.33	-0.255145	2.2115e-09	3.13171e-08
TMED9	5q35.3	0.255101	2.22595e-09	3.14995e-08
VKORC1	16p11.2	0.255094	2.22828e-09	3.15101e-08
ZNF134	19q13.43	-0.255067	2.2371e-09	3.16127e-08
NDUFA2	5q31.3	0.255047	2.24399e-09	3.16811e-08
KCTD11	17p13.1	0.255043	2.24511e-09	3.16811e-08
RHPN2	19q13.11	0.255034	2.24815e-09	3.17018e-08
PUS1	12q24.33	0.255009	2.25668e-09	3.17997e-08
BDP1	5q13.2	-0.25495	2.27667e-09	3.20589e-08
RBL1	20q11.23	-0.254921	2.28633e-09	3.21722e-08
PRPF40B	12q13.12	0.254915	2.28834e-09	3.2178e-08
UNC119	17q11.2	0.254868	2.30457e-09	3.23835e-08
GCSAML	1q44	-0.254821	2.32071e-09	3.25875e-08
RNF114	20q13.13	0.254749	2.34555e-09	3.29132e-08
SEPTIN7	7p14.2	-0.254729	2.35254e-09	3.29882e-08
AFF3	2q11.2	-0.254699	2.36298e-09	3.31114e-08
UPF2	10p14	-0.254663	2.37563e-09	3.32652e-08
RBKS	2p23.2	0.254659	2.37727e-09	3.32652e-08
ABHD12	20p11.21	0.254638	2.3848e-09	3.33473e-08
ALG8	11q14.1	0.2546	2.39824e-09	3.35119e-08
LBHD1	11q12.3	0.254564	2.41085e-09	3.36646e-08
ZNF677	19q13.42	-0.254537	2.42062e-09	3.37775e-08
SGTA	19p13.3	0.254515	2.42869e-09	3.38666e-08
RNF183	9q32	0.254448	2.45275e-09	3.41776e-08
ARID1B	6q25.3	-0.254444	2.45441e-09	3.41776e-08
SEC24B	4q25	-0.254407	2.46777e-09	3.43398e-08
THSD1	13q14.3	-0.254387	2.47525e-09	3.44115e-08
SMTN	22q12.2	-0.254384	2.47635e-09	3.44115e-08
BLOC1S1	12q13.2	0.254358	2.48576e-09	3.45183e-08
B3GAT3	11q12.3	0.254335	2.49451e-09	3.46158e-08
EMP1	12p13.1	-0.254285	2.51285e-09	3.48462e-08
CCDC141	2q31.2	-0.254258	2.52295e-09	3.49563e-08
DPYSL3	5q32	-0.254255	2.52427e-09	3.49563e-08
PLCG2	16q24.1	-0.254184	2.55073e-09	3.52789e-08
TSPAN14	10q23.1	-0.254183	2.55109e-09	3.52789e-08
PSMB3	17q12	0.254116	2.57673e-09	3.5609e-08
NUBP2	16p13.3	0.254079	2.5908e-09	3.57634e-08
P2RY11	19p13.2	0.254077	2.59148e-09	3.57634e-08
COMMD7	20q11.21	0.254068	2.59525e-09	3.57909e-08
SRL	16p13.3	-0.254027	2.61109e-09	3.59846e-08
BCL2L2	14q11.2	-0.253979	2.62942e-09	3.62123e-08
FKBP2	11q13.1	0.253852	2.67959e-09	3.68779e-08
TRAPPC3L	6q22.1	-0.25382	2.69215e-09	3.70254e-08
ENTPD6	20p11.21	0.253776	2.70971e-09	3.72413e-08
FOLR1	11q13.4	0.253763	2.71521e-09	3.72914e-08
CEP170	1q43	-0.253655	2.75892e-09	3.78657e-08
ZNF772	19q13.43	-0.253574	2.79221e-09	3.82965e-08
CCN4	8q24.22	-0.253564	2.79599e-09	3.82999e-08
ATP8B1	18q21.31	-0.253564	2.79628e-09	3.82999e-08
KIAA0040	1q25.1	-0.253476	2.83266e-09	3.87716e-08
ELOF1	19p13.2	0.253462	2.83867e-09	3.88274e-08
ZNF175	19q13.41	-0.253435	2.85004e-09	3.89563e-08
CEP120	5q23.2	-0.253419	2.85685e-09	3.90228e-08
NEU1	6p21.33	0.253385	2.87099e-09	3.91893e-08
FCHO2	5q13.2	-0.253375	2.87531e-09	3.92216e-08
IL33	9p24.1	-0.253292	2.91099e-09	3.96812e-08
COX4I1	16q24.1	0.253246	2.93081e-09	3.99243e-08
ZW10	11q23.2	-0.253225	2.94003e-09	4.00228e-08
CIB1	15q26.1	0.253194	2.95317e-09	4.01743e-08
RCOR1	14q32.31	-0.253171	2.96325e-09	4.02842e-08
DLL4	15q15.1	-0.253138	2.97787e-09	4.04555e-08
ZNF280C	Xq26.1	-0.253109	2.99053e-09	4.05999e-08
ZNF286A	17p12	-0.253084	3.00151e-09	4.07214e-08
CCDC65	12q13.12	0.25303	3.02567e-09	4.10215e-08
TOGARAM1	14q21.2	-0.253007	3.03607e-09	4.11347e-08
NDUFB7	19p13.12	0.252996	3.04081e-09	4.1171e-08
SLC50A1	1q22	0.252976	3.04991e-09	4.12663e-08
OXSM	3p24.2	0.252964	3.05551e-09	4.13143e-08
TAF1L	9p21.1	-0.252814	3.12382e-09	4.22095e-08
NREP	5q22.1	-0.252797	3.13148e-09	4.22844e-08
CRYAB	11q23.1	0.252715	3.16942e-09	4.2768e-08
GPX4	19p13.3	0.252705	3.17403e-09	4.28013e-08
CFAP161	15q25.1	-0.25269	3.18109e-09	4.28678e-08
DLX6-AS1	7q21.3	-0.252678	3.18711e-09	4.29201e-08
DLC1	8p22	-0.25267	3.19077e-09	4.29404e-08
B4GALT2	1p34.1	0.252578	3.23414e-09	4.349e-08
SPA17	11q24.2	0.252574	3.23594e-09	4.349e-08
NUP153	6p22.3	-0.252554	3.24576e-09	4.35927e-08
STXBP1	9q34.11	-0.252516	3.26408e-09	4.38094e-08
SNRK	3p22.1	-0.252492	3.27523e-09	4.39297e-08
HSPE1	2q33.1	0.25246	3.29111e-09	4.41133e-08
SPATA5	4q28.1	-0.252444	3.29884e-09	4.41872e-08
RSPH14	22q11.22-q11.23	0.252416	3.31246e-09	4.43319e-08
SLC30A4	15q21.1	-0.252412	3.31406e-09	4.43319e-08
MIF	22q11.23	0.252378	3.33094e-09	4.4528e-08
SDK1	7p22.2	0.252363	3.33832e-09	4.4597e-08
CCDC157	22q12.2	0.252325	3.3568e-09	4.48109e-08
NXPH3	17q21.33	-0.252321	3.3588e-09	4.48109e-08
SLC24A4	14q32.12	-0.252197	3.42048e-09	4.56034e-08
SAC3D1	11q13.1	0.252179	3.42983e-09	4.56977e-08
MCTP1	5q15	-0.252136	3.45138e-09	4.59389e-08
CREBRF	5q35.1	-0.252134	3.45252e-09	4.59389e-08
NECTIN4	1q23.3	0.252097	3.47148e-09	4.61605e-08
HNRNPLL	2p22.1	-0.25205	3.49537e-09	4.64474e-08
POLK	5q13.3	-0.252009	3.51644e-09	4.66964e-08
MRPL58	17q25.1	0.251959	3.54243e-09	4.70104e-08
TIMP3	22q12.3	-0.251941	3.55179e-09	4.71035e-08
FGFR1OP2	12p11.23	-0.251928	3.5587e-09	4.7164e-08
TIMM50	19q13.2	0.251917	3.56435e-09	4.72076e-08
SOS2	14q21.3	-0.2519	3.5731e-09	4.72682e-08
MED25	19q13.33	0.251899	3.57364e-09	4.72682e-08
CLDN9	16p13.3	0.251868	3.59011e-09	4.74548e-08
MRPL43	10q24.31	0.251842	3.60387e-09	4.76053e-08
CCDC40	17q25.3	0.251765	3.645e-09	4.81169e-08
ELF2	4q31.1	-0.251664	3.69919e-09	4.88e-08
PRDX6	1q25.1	0.251648	3.70788e-09	4.88825e-08
OSBPL8	12q21.2	-0.251641	3.71199e-09	4.89047e-08
ZBTB6	9q33.2	-0.251626	3.72011e-09	4.89795e-08
CDIP1	16p13.3	0.251524	3.7759e-09	4.96792e-08
CHP1	15q15.1	0.25152	3.77821e-09	4.96792e-08
HAGH	16p13.3	0.251511	3.78319e-09	4.97121e-08
ATP6V0B	1p34.1	0.251463	3.80995e-09	5.00308e-08
ACY1	3p21.2	0.251424	3.83162e-09	5.02824e-08
VPS13B	8q22.2	-0.251399	3.84602e-09	5.04385e-08
TNF	6p21.33	0.251392	3.8499e-09	5.04563e-08
PSMG3	7p22.3	0.251376	3.85881e-09	5.05401e-08
ESRRA	11q13.1	0.251311	3.89545e-09	5.09867e-08
HES6	2q37.3	0.251186	3.96759e-09	5.1897e-08
AMPH	7p14.1	-0.251175	3.9742e-09	5.19495e-08
MYCBP	1p34.3	0.251127	4.00197e-09	5.22786e-08
EIF2S1	14q23.3	-0.251111	4.01154e-09	5.23248e-08
PYGO2	1q21.3	0.25111	4.01219e-09	5.23248e-08
MRPS16	10q22.2	0.251108	4.01335e-09	5.23248e-08
ROGDI	16p13.3	0.251059	4.04186e-09	5.26624e-08
FEM1B	15q23	-0.251041	4.05278e-09	5.27704e-08
NES	1q23.1	-0.250872	4.15394e-09	5.40525e-08
SLK	10q24.33-q25.1	-0.250787	4.20643e-09	5.47e-08
TAF3	10p14	-0.25068	4.27233e-09	5.55209e-08
SS18L2	3p22.1	0.250614	4.31391e-09	5.60249e-08
ADAM19	5q33.3	-0.250606	4.31876e-09	5.60516e-08
B3GLCT	13q12.3	-0.250456	4.41461e-09	5.72586e-08
PDE8A	15q25.3	-0.250347	4.48542e-09	5.81394e-08
GABRD	1p36.33	-0.25023	4.56227e-09	5.90973e-08
PDIK1L	1p36.11	-0.250225	4.56588e-09	5.91059e-08
SPR	2p13.2	0.250185	4.59219e-09	5.93944e-08
NKAIN4	20q13.33	0.250183	4.59409e-09	5.93944e-08
PITPNB	22q12.1	-0.250161	4.60883e-09	5.95466e-08
SULT1B1	4q13.3	-0.250145	4.61913e-09	5.96115e-08
R3HDM1	2q21.3	-0.250144	4.61981e-09	5.96115e-08
PEG3	19q13.43	-0.25012	4.63607e-09	5.97829e-08
SLC38A2	12q13.11	-0.250028	4.69845e-09	6.05484e-08
ARRDC1	9q34.3	0.250021	4.70325e-09	6.05713e-08
CPNE2	16q13	-0.250005	4.71449e-09	6.06772e-08
ESM1	5q11.2	-0.249958	4.74658e-09	6.1051e-08
IQCD	12q24.13	0.249931	4.76552e-09	6.12553e-08
KCNE3	11q13.4	-0.249833	4.83419e-09	6.20981e-08
PUM2	2p24.1	-0.249823	4.84107e-09	6.21467e-08
PAPOLA	14q32.2	-0.249787	4.8664e-09	6.24319e-08
DENND11	7q34	-0.249745	4.89651e-09	6.2778e-08
PMEL	12q13.2	0.249724	4.91121e-09	6.29263e-08
PDCD6	5p15.33	0.249629	4.97995e-09	6.37662e-08
FBLN2	3p25.1	-0.249589	5.00873e-09	6.40939e-08
NOTCH3	19p13.12	-0.249529	5.05254e-09	6.46132e-08
MVP	16p11.2	0.249478	5.09041e-09	6.5056e-08
USHBP1	19p13.11	-0.249356	5.18161e-09	6.61794e-08
CXCL8	4q13.3	0.249317	5.21058e-09	6.6507e-08
CFAP73	12q24.13	0.249268	5.2476e-09	6.6937e-08
COG6	13q14.11	-0.249247	5.26403e-09	6.71039e-08
MED14	Xp11.4	-0.249224	5.28165e-09	6.72856e-08
SSTR5-AS1	16p13.3	0.249199	5.30094e-09	6.74886e-08
LMF1	16p13.3	0.249188	5.30927e-09	6.75517e-08
TMEM115	3p21.31	0.249147	5.34112e-09	6.78872e-08
CEP57L1	6q21	-0.249145	5.34241e-09	6.78872e-08
SOD1	21q22.11	0.249137	5.34895e-09	6.79272e-08
SCO2	22q13.33	0.249038	5.42619e-09	6.88645e-08
RTL8C	Xq26.3	0.249033	5.43028e-09	6.88729e-08
LSM7	19p13.3	0.249019	5.44097e-09	6.8949e-08
PRND	20p13	-0.249016	5.44316e-09	6.8949e-08
LAMC1	1q25.3	-0.24901	5.44831e-09	6.89707e-08
EXOC3L1	16q22.1	-0.24895	5.4954e-09	6.95229e-08
PID1	2q36.3	-0.248928	5.51307e-09	6.97025e-08
FBXO39	17p13.1	-0.248908	5.52903e-09	6.98602e-08
TUFT1	1q21.3	0.248899	5.53643e-09	6.99096e-08
PAK4	19q13.2	0.248886	5.54662e-09	6.99942e-08
CLTB	5q35.2	0.248805	5.61245e-09	7.07804e-08
GPAA1	8q24.3	0.248796	5.61956e-09	7.0807e-08
UQCRQ	5q31.1	0.248794	5.62162e-09	7.0807e-08
TTBK2	15q15.2	-0.248738	5.66686e-09	7.1332e-08
NUTF2	16q22.1	0.248709	5.69065e-09	7.15865e-08
PMS2	7p22.1	0.248672	5.72165e-09	7.19313e-08
INAVA	1q32.1	0.248539	5.83311e-09	7.32866e-08
SLC1A2	11p13	-0.24851	5.85724e-09	7.35437e-08
SPAAR	9p13.3	-0.24838	5.96861e-09	7.48952e-08
NOC4L	12q24.33	0.248317	6.02307e-09	7.55313e-08
DHRS11	17q12	0.248262	6.07115e-09	7.60748e-08
ARCN1	11q23.3	-0.248259	6.074e-09	7.60748e-08
ALDOA	16p11.2	0.248251	6.08071e-09	7.60988e-08
NDUFB10	16p13.3	0.248248	6.08376e-09	7.60988e-08
INPP4B	4q31.21	-0.248244	6.08729e-09	7.60988e-08
HBP1	7q22.3	-0.248178	6.14519e-09	7.67746e-08
PTPN4	2q14.2	-0.248173	6.14967e-09	7.67828e-08
NEMF	14q21.3	-0.248165	6.15682e-09	7.68242e-08
SMC2	9q31.1	-0.248098	6.21712e-09	7.75284e-08
RBM18	9q33.2	-0.248084	6.2298e-09	7.76382e-08
CPA6	8q13.2	-0.248072	6.24065e-09	7.77252e-08
ARID5B	10q21.2	-0.24805	6.25987e-09	7.79161e-08
TTC39B	9p22.3	-0.247999	6.30605e-09	7.84423e-08
CERS4	19p13.2	0.24798	6.32391e-09	7.86156e-08
PYM1	12q13.2	0.247949	6.35178e-09	7.89132e-08
CDR2	16p12.2	0.247929	6.37045e-09	7.90962e-08
RNF169	11q13.4	-0.247881	6.41525e-09	7.96031e-08
PFKFB4	3p21.31	0.247853	6.44105e-09	7.98739e-08
PFDN6	6p21.32	0.24781	6.48087e-09	8.0318e-08
PABPC5	Xq21.31	-0.2478	6.49034e-09	8.03856e-08
HYAL2	3p21.31	-0.24774	6.54641e-09	8.103e-08
AKT1S1	19q13.33	0.247689	6.59532e-09	8.15607e-08
ZNF784	19q13.42	0.247686	6.59742e-09	8.15607e-08
LENG9	19q13.42	0.247679	6.60485e-09	8.16022e-08
NRP1	10p11.22	-0.247661	6.62191e-09	8.17626e-08
LPAR2	19p13.11	0.24763	6.65086e-09	8.20696e-08
CTSV	9q22.33	0.247487	6.79008e-09	8.3736e-08
SENP7	3q12.3	-0.247444	6.83175e-09	8.41981e-08
PDCD4	10q25.2	-0.247404	6.87103e-09	8.46302e-08
RAB3GAP2	1q41	-0.247385	6.89009e-09	8.48128e-08
CPM	12q15	-0.24733	6.94488e-09	8.54348e-08
SF3B4	1q21.2	0.247272	7.00319e-09	8.60993e-08
ORAI3	16p11.2	0.247187	7.08917e-09	8.7103e-08
DNAJB14	4q23	-0.247078	7.20201e-09	8.84352e-08
ADPRH	3q13.33	-0.247029	7.25263e-09	8.89529e-08
CHDH	3p21.1	0.247028	7.25304e-09	8.89529e-08
ATP5MF	7q22.1	0.24699	7.29276e-09	8.93853e-08
EIF2AK1	7p22.1	0.246876	7.41378e-09	9.07823e-08
MFSD12	19p13.3	0.246874	7.41579e-09	9.07823e-08
PAX2	10q24.31	0.246837	7.45578e-09	9.12162e-08
PRICKLE2	3p14.1	-0.246803	7.492e-09	9.16034e-08
GSTM4	1p13.3	0.246789	7.5066e-09	9.1726e-08
ROMO1	20q11.22	0.24676	7.53836e-09	9.2058e-08
CBY1	22q13.1	0.246698	7.60597e-09	9.28271e-08
SIX1	14q23.1	-0.246685	7.62035e-09	9.29461e-08
TRAK2	2q33.1	-0.24665	7.65795e-09	9.33027e-08
PIERCE1	9q34.3	0.246649	7.6589e-09	9.33027e-08
NDUFS5	1p34.3	0.246642	7.66688e-09	9.33432e-08
CENPC	4q13.2	-0.246593	7.72118e-09	9.39473e-08
PCDHGA6	5q31	-0.24651	7.81371e-09	9.50155e-08
COPS7A	12p13.31	0.2465	7.82446e-09	9.50885e-08
ATG4C	1p31.3	-0.246494	7.83216e-09	9.51244e-08
HSPB1	7q11.23	0.246466	7.86303e-09	9.54415e-08
GCLM	1p22.1	-0.24644	7.89232e-09	9.56921e-08
COPS2	15q21.1	-0.246439	7.89321e-09	9.56921e-08
RER1	1p36.32	0.246409	7.92736e-09	9.6048e-08
NAALAD2	11q14.3	-0.246388	7.95156e-09	9.6283e-08
LEPROTL1	8p12	-0.246357	7.98734e-09	9.66116e-08
ZNF184	6p22.1	-0.246356	7.98833e-09	9.66116e-08
PTRH1	9q34.11	0.246335	8.01201e-09	9.68396e-08
BCL2L11	2q13	-0.24632	8.02986e-09	9.69969e-08
STYX	14q22.1	-0.246314	8.03639e-09	9.70173e-08
COX7A2	6q14.1	0.246299	8.05366e-09	9.71673e-08
CDH11	16q21	-0.246288	8.06632e-09	9.72614e-08
TYSND1	10q22.1	0.246283	8.0726e-09	9.72788e-08
CRYBG3	3q11.2	-0.246258	8.10128e-09	9.75657e-08
SEPTIN11	4q21.1	-0.246237	8.12556e-09	9.77994e-08
TM7SF2	11q13.1	0.246192	8.17877e-09	9.83807e-08
CIAPIN1	16q21	0.246129	8.25222e-09	9.92047e-08
RAMP2-AS1	17q21.2	-0.246079	8.31223e-09	9.98663e-08
YIF1B	19q13.2	0.246005	8.40048e-09	1.00866e-07
SUCNR1	3q25.1	-0.245988	8.42019e-09	1.01042e-07
FAM174C	19p13.3	0.245964	8.44989e-09	1.01338e-07
DTYMK	2q37.3	0.245898	8.53003e-09	1.02215e-07
AP5B1	11q13.1	0.245895	8.53321e-09	1.02215e-07
COMT	22q11.21	0.245859	8.57738e-09	1.02683e-07
BICRAL	6p21.1	-0.245802	8.64796e-09	1.03466e-07
C17ORF97	17p13.3	0.245742	8.72215e-09	1.04291e-07
ENG	9q34.11	-0.245717	8.75317e-09	1.046e-07
GPD1	12q13.12	0.245702	8.77262e-09	1.04711e-07
INPP5F	10q26.11	-0.245702	8.77291e-09	1.04711e-07
SLF1	5q15	-0.245681	8.79865e-09	1.04956e-07
PAQR7	1p36.11	0.245671	8.81154e-09	1.05047e-07
GPT2	16q11.2	0.245656	8.82962e-09	1.052e-07
NBL1	1p36.13	0.2455	9.02899e-09	1.07511e-07
DDX46	5q31.1	-0.245485	9.04842e-09	1.07679e-07
CD24	6q21	0.245424	9.12769e-09	1.08558e-07
NPAS2	2q11.2	0.245371	9.19706e-09	1.09318e-07
SPATA17	1q41	0.245257	9.34862e-09	1.10995e-07
FRAT1	10q24.1	-0.245256	9.34923e-09	1.10995e-07
ATM	11q22.3	-0.245221	9.39633e-09	1.11488e-07
NUAK2	1q32.1	0.245192	9.43444e-09	1.11874e-07
PTGES2	9q34.11	0.245173	9.46067e-09	1.12108e-07
LRRC55	11q12.1	-0.245169	9.4666e-09	1.12108e-07
ANO3	11p14.2	-0.245165	9.4709e-09	1.12108e-07
DCTN6	8p12	-0.245072	9.59773e-09	1.13488e-07
SERF2	15q15.3	0.245071	9.59881e-09	1.13488e-07
HTR1B	6q14.1	-0.245058	9.61675e-09	1.13633e-07
DGKB	7p21.2	-0.245004	9.69202e-09	1.14455e-07
CNIH4	1q42.11	0.244977	9.72929e-09	1.14827e-07
MCMBP	10q26.11	-0.244929	9.79517e-09	1.15537e-07
EPHX4	1p22.1	-0.244902	9.83301e-09	1.15915e-07
ZNF765	19q13.42	-0.244859	9.89413e-09	1.16503e-07
COX7B	Xq21.1	0.244858	9.89453e-09	1.16503e-07
GCDH	19p13.13	0.24484	9.92089e-09	1.16745e-07
POLR2L	11p15.5	0.244789	9.99228e-09	1.17516e-07
OTUB1	11q13.1	0.24474	1.00631e-08	1.18276e-07
KAT6B	10q22.2	-0.244736	1.00687e-08	1.18276e-07
RHOF	12q24.31	0.244693	1.013e-08	1.18927e-07
NETO1	18q22.3	-0.244676	1.01546e-08	1.19145e-07
RIF1	2q23.3	-0.244667	1.01683e-08	1.19237e-07
ZNF837	19q13.43	0.244636	1.02129e-08	1.1969e-07
RESF1	12p11.21	-0.244616	1.02415e-08	1.19954e-07
TSPAN33	7q32.1	0.24461	1.0251e-08	1.19996e-07
HEYL	1p34.2	-0.244605	1.02574e-08	1.20001e-07
ZNF562	19p13.2	-0.244555	1.03308e-08	1.20725e-07
TMEM9B	11p15.4	0.244555	1.03313e-08	1.20725e-07
TRIM24	7q33-q34	-0.244539	1.03551e-08	1.20883e-07
HSPA12B	20p13	-0.244537	1.03569e-08	1.20883e-07
AVPI1	10q24.2	0.244524	1.03765e-08	1.21041e-07
MYH9	22q12.3	-0.244454	1.04807e-08	1.22185e-07
REPIN1	7q36.1	0.244437	1.05061e-08	1.2241e-07
GNRHR2	1q21.1	0.244421	1.05298e-08	1.22615e-07
ALDH1L2	12q23.3	-0.24438	1.05911e-08	1.23257e-07
PROX1	1q32.3	-0.244348	1.06399e-08	1.23754e-07
RAB3GAP1	2q21.3	-0.244343	1.06467e-08	1.23761e-07
CHCHD6	3q21.3	0.244311	1.06952e-08	1.24253e-07
KBTBD7	13q14.11	-0.244273	1.07531e-08	1.24853e-07
TSPAN7	Xp11.4	-0.244251	1.07868e-08	1.25171e-07
MARCHF7	2q24.2	-0.244242	1.08011e-08	1.25266e-07
ARHGAP8	22q13.31	0.244197	1.08706e-08	1.25999e-07
MID1IP1	Xp11.4	0.244072	1.10653e-08	1.28181e-07
RRBP1	20p12.1	0.244039	1.11171e-08	1.28707e-07
DUS2	16q22.1	0.24403	1.11313e-08	1.28797e-07
MIDN	19p13.3	0.244005	1.11713e-08	1.29185e-07
ATP13A1	19p13.11	0.243999	1.11799e-08	1.29211e-07
NAA20	20p11.23	0.243949	1.12604e-08	1.29999e-07
HMBS	11q23.3	0.243948	1.12611e-08	1.29999e-07
TSHZ3	19q12	-0.243927	1.12947e-08	1.30311e-07
SMPD1	11p15.4	0.243899	1.13402e-08	1.30761e-07
ZNF501	3p21.31	-0.243857	1.14085e-08	1.31473e-07
ERN1	17q23.3	-0.243829	1.1453e-08	1.31911e-07
OR51E2	11p15.4	-0.243753	1.15778e-08	1.33271e-07
USO1	4q21.1	-0.243656	1.17376e-08	1.35033e-07
UBE2J2	1p36.33	0.243651	1.17453e-08	1.35044e-07
TTC7B	14q32.11	-0.243549	1.19163e-08	1.36932e-07
SDF2L1	22q11.21	0.24343	1.21196e-08	1.39188e-07
MED11	17p13.2	0.243398	1.21749e-08	1.39743e-07
TMEM181	6q25.3	-0.243349	1.22596e-08	1.40583e-07
DGCR2	22q11.21	0.243347	1.22621e-08	1.40583e-07
ZNHIT1	7q22.1	0.243323	1.23039e-08	1.40981e-07
DLG4	17p13.1	-0.243167	1.25792e-08	1.44054e-07
CARD6	5p13.1	-0.243072	1.27481e-08	1.45904e-07
COX14	12q13.12	0.242999	1.28806e-08	1.47337e-07
HSPB8	12q24.23	0.242923	1.302e-08	1.48847e-07
GNA13	17q24.1	-0.24285	1.31543e-08	1.50296e-07
GFRA2	8p21.3	-0.242726	1.33875e-08	1.52874e-07
PRADC1	2p13.2	0.242566	1.36921e-08	1.56263e-07
GPATCH11	2p22.2	-0.242552	1.37193e-08	1.56484e-07
CHMP3	2p11.2	-0.242541	1.37417e-08	1.5665e-07
MLST8	16p13.3	0.242495	1.38302e-08	1.57489e-07
JAK2	9p24.1	-0.242495	1.3831e-08	1.57489e-07
SLC22A23	6p25.2	-0.242408	1.40018e-08	1.59343e-07
TLCD3A	17p13.3	0.242358	1.40997e-08	1.60367e-07
PXDNL	8q11.22-q11.23	-0.242291	1.42335e-08	1.61798e-07
CCM2L	20q11.21	-0.242256	1.43043e-08	1.62443e-07
ZBTB10	8q21.13	-0.242255	1.43066e-08	1.62443e-07
RIPOR2	6p22.3	-0.242239	1.43385e-08	1.62714e-07
FBXW2	9q33.2	-0.242197	1.44226e-08	1.63576e-07
RIPK4	21q22.3	0.242189	1.44402e-08	1.63683e-07
MRPL47	3q26.33	0.2421	1.46215e-08	1.65644e-07
ANO1	11q13.3	-0.242096	1.46298e-08	1.65644e-07
MED23	6q23.2	-0.242053	1.47183e-08	1.66553e-07
APOL5	22q12.3	-0.241982	1.48659e-08	1.68128e-07
SH2D3C	9q34.11	-0.241936	1.49629e-08	1.6913e-07
ECM2	9q22.31	-0.241877	1.50882e-08	1.7045e-07
PLCB1	20p12.3	-0.241858	1.51274e-08	1.7074e-07
TAF6	7q22.1	0.241857	1.51309e-08	1.7074e-07
CXCL2	4q13.3	0.241761	1.53352e-08	1.72948e-07
EPC1	10p11.22	-0.241742	1.53771e-08	1.73322e-07
ZYG11B	1p32.3	-0.241668	1.55376e-08	1.74983e-07
GPALPP1	13q14.12	-0.241666	1.55419e-08	1.74983e-07
FAM166C	2p23.3	0.241657	1.556e-08	1.7509e-07
SH3BP4	2q37.2	-0.241597	1.56919e-08	1.76474e-07
IL1A	2q14.1	0.241592	1.57039e-08	1.7651e-07
STMP1	7q33	0.241566	1.57611e-08	1.77054e-07
KIAA1328	18q12.2	-0.241539	1.5821e-08	1.77628e-07
TJP1	15q13.1	-0.241514	1.58768e-08	1.78154e-07
MATR3	5q31.2	-0.241507	1.58929e-08	1.78236e-07
USP51	Xp11.21	-0.241431	1.60636e-08	1.80048e-07
SNRNP48	6p24.3	-0.241424	1.60789e-08	1.80048e-07
ITM2A	Xq21.1	-0.241422	1.60839e-08	1.80048e-07
AGTR1	3q24	-0.241419	1.60905e-08	1.80048e-07
ABI2	2q33.2	-0.24139	1.61548e-08	1.80667e-07
CTNNA3	10q21.3	-0.241287	1.63913e-08	1.83187e-07
ZNF615	19q13.41	-0.241284	1.63984e-08	1.83187e-07
CST5	20p11.21	0.241235	1.65109e-08	1.84341e-07
ZMYND10	3p21.31	0.241186	1.66247e-08	1.85509e-07
IQCE	7p22.3	0.24112	1.67791e-08	1.87127e-07
RAP2B	3q25.2	0.240966	1.71447e-08	1.91098e-07
DR1	1p22.1	-0.240832	1.74685e-08	1.94599e-07
ZBTB26	9q33.2	-0.240822	1.74941e-08	1.94776e-07
COMMD5	8q24.3	0.24078	1.75959e-08	1.958e-07
EPCAM	2p21	0.240745	1.76826e-08	1.96592e-07
GAPVD1	9q33.3	-0.240743	1.76882e-08	1.96592e-07
CLCNKB	1p36.13	0.24074	1.76964e-08	1.96592e-07
FLOT2	17q11.2	0.240698	1.78007e-08	1.97641e-07
DGCR6	22q11.21	0.24061	1.80196e-08	1.9996e-07
MAD1L1	7p22.3	0.240604	1.80362e-08	2.00035e-07
NDUFA6	22q13.2	0.240553	1.81632e-08	2.01332e-07
SLC25A46	5q22.1	-0.24047	1.83765e-08	2.03583e-07
CCDC124	19p13.11	0.240443	1.84466e-08	2.04247e-07
YME1L1	10p12.1	-0.240402	1.855e-08	2.05252e-07
EPG5	18q12.3-q21.1	-0.240399	1.85578e-08	2.05252e-07
ATL3	11q13.1	-0.240385	1.85956e-08	2.05557e-07
LUZP2	11p14.3	-0.240361	1.86568e-08	2.06119e-07
USP8	15q21.2	-0.240351	1.8683e-08	2.06295e-07
POLA1	Xp22.11-p21.3	-0.240291	1.88411e-08	2.07874e-07
HSD11B1L	19p13.3	0.240289	1.88467e-08	2.07874e-07
SULT2B1	19q13.33	0.240269	1.8898e-08	2.08325e-07
ASNSD1	2q32.2	-0.240259	1.89248e-08	2.08506e-07
IFT22	7q22.1	0.240243	1.8968e-08	2.08867e-07
SPAG4	20q11.22	0.240146	1.92258e-08	2.1159e-07
KDF1	1p36.11	0.240078	1.94102e-08	2.13408e-07
AGO2	8q24.3	-0.240077	1.94123e-08	2.13408e-07
PSMC4	19q13.11-q13.13	0.240026	1.95506e-08	2.14775e-07
MPST	22q12.3	0.240023	1.95581e-08	2.14775e-07
HINT2	9p13.3	0.240015	1.958e-08	2.14836e-07
S100A14	1q21.3	0.240013	1.95851e-08	2.14836e-07
TMEM219	16p11.2	0.240009	1.95983e-08	2.14864e-07
CDK12	17q12	-0.240001	1.96197e-08	2.1498e-07
RCC1L	7q11.23	0.239996	1.9633e-08	2.15009e-07
GAPDH	12p13.31	0.239953	1.97516e-08	2.16189e-07
EPN1	19q13.42	0.239855	2.00226e-08	2.19036e-07
RAVER2	1p31.3	-0.239843	2.00543e-08	2.19263e-07
BICDL2	16p13.3	0.239833	2.00836e-08	2.19464e-07
ZNF623	8q24.3	-0.239803	2.01684e-08	2.20271e-07
SNTB2	16q22.1	-0.239768	2.02654e-08	2.2121e-07
ERC1	12p13.33	-0.239753	2.03099e-08	2.21575e-07
ADAM17	2p25.1	-0.23972	2.04009e-08	2.22446e-07
TNNI1	1q32.1	0.239666	2.05558e-08	2.24014e-07
MIX23	3q21.1	0.239606	2.07277e-08	2.25704e-07
DDAH2	6p21.33	0.239604	2.07334e-08	2.25704e-07
NMD3	3q26.1	-0.239483	2.10853e-08	2.2941e-07
PRELID1	5q35.3	0.239474	2.11119e-08	2.29575e-07
PTPN6	12p13.31	0.239389	2.13626e-08	2.32175e-07
POGLUT3	11q22.3	-0.239236	2.18228e-08	2.37048e-07
COMMD4	15q24.2	0.239219	2.18752e-08	2.37488e-07
PCYT2	17q25.3	0.239194	2.19515e-08	2.38188e-07
PPP2R1A	19q13.41	0.239157	2.20633e-08	2.39271e-07
FANK1	10q26.2	0.239137	2.21244e-08	2.39805e-07
CLEC16A	16p13.13	0.239097	2.22473e-08	2.41006e-07
NDUFB2-AS1	7q34	0.239056	2.23754e-08	2.42264e-07
DYNLT2B	3q29	0.239009	2.25213e-08	2.43712e-07
MSRB3	12q14.3	-0.238962	2.26681e-08	2.45168e-07
ST8SIA4	5q21.1	-0.238941	2.27356e-08	2.45766e-07
CIPC	14q24.3	-0.238883	2.29196e-08	2.47481e-07
PARP3	3p21.2	0.238881	2.29248e-08	2.47481e-07
SNRNP35	12q24.31	0.238879	2.29314e-08	2.47481e-07
SOX11	2p25.2	-0.238873	2.29499e-08	2.47548e-07
FER	5q21.3	-0.238859	2.29971e-08	2.47924e-07
LRMDA	10q22.2-q22.3	0.238836	2.30681e-08	2.48556e-07
CTAGE4	7q35	0.238817	2.31315e-08	2.49105e-07
RASA1	5q14.3	-0.238788	2.32219e-08	2.49859e-07
ADGRA3	4p15.2	0.238787	2.32267e-08	2.49859e-07
ZXDA	Xp11.21	-0.238783	2.32389e-08	2.49859e-07
CST3	20p11.21	0.238776	2.3261e-08	2.49963e-07
ENSA	1q21.3	0.238771	2.32765e-08	2.49995e-07
GAN	16q23.2	-0.238748	2.33512e-08	2.50663e-07
SLC27A5	19q13.43	0.238736	2.339e-08	2.50945e-07
KIF26A	14q32.33	-0.238681	2.35716e-08	2.52758e-07
GPRASP2	Xq22.1	-0.23864	2.37048e-08	2.54051e-07
KAT7	17q21.33	-0.238616	2.37826e-08	2.54748e-07
ZBED10P	7q36.1	0.238598	2.38421e-08	2.55249e-07
ZNF45	19q13.31	-0.238582	2.38945e-08	2.55674e-07
PSMB10	16q22.1	0.238542	2.40271e-08	2.56956e-07
PPP2R5E	14q23.2	-0.238526	2.40825e-08	2.57411e-07
COX6C	8q22.2	0.238511	2.4132e-08	2.57802e-07
CAPG	2p11.2	0.238484	2.42217e-08	2.58491e-07
ZDHHC21	9p22.3	-0.238484	2.42222e-08	2.58491e-07
APEX2	Xp11.21	0.238473	2.42577e-08	2.58731e-07
RBSN	3p25.1	-0.238394	2.45262e-08	2.61456e-07
CEP350	1q25.2	-0.238362	2.46337e-08	2.62463e-07
TMEM223	11q12.3	0.238319	2.47808e-08	2.6389e-07
HOOK3	8p11.21	-0.238291	2.48769e-08	2.64773e-07
HERPUD2	7p14.2	-0.238229	2.50927e-08	2.66778e-07
NEK8	17q11.2	0.238227	2.50978e-08	2.66778e-07
ATP5F1C	10p14	0.238225	2.51052e-08	2.66778e-07
ZNF570	19q13.12	-0.238158	2.53408e-08	2.69139e-07
UNC5CL	6p21.1	0.238081	2.561e-08	2.71854e-07
EPN3	17q21.33	0.238053	2.5712e-08	2.72792e-07
METTL25B	1q23.1	0.238013	2.58522e-08	2.74134e-07
KCNJ3	2q24.1	-0.237995	2.59174e-08	2.74681e-07
BCL7A	12q24.31	0.237953	2.60664e-08	2.76114e-07
PAXX	9q34.3	0.237949	2.60826e-08	2.7614e-07
PRRG3	Xq28	-0.237917	2.6197e-08	2.77204e-07
SPTA1	1q23.1	-0.23791	2.62228e-08	2.77331e-07
REST	4q12	-0.237713	2.69472e-08	2.84738e-07
MCF2L	13q34	-0.237712	2.69516e-08	2.84738e-07
MTLN	2q13	0.237702	2.69888e-08	2.84982e-07
MFSD14A	1p21.2	-0.237648	2.71896e-08	2.8695e-07
TECR	19p13.12	0.237617	2.73064e-08	2.88032e-07
MARF1	16p13.11	-0.237543	2.75845e-08	2.90812e-07
IQGAP2	5q13.3	-0.237535	2.76147e-08	2.90978e-07
CNPY2	12q13.3	0.237512	2.77037e-08	2.91762e-07
DTNB	2p23.3	0.237483	2.7816e-08	2.92791e-07
ENPP2	8q24.12	-0.237418	2.80639e-08	2.95245e-07
ACTR3C	7q36.1	0.237372	2.82421e-08	2.96964e-07
EEF2KMT	16p13.3	0.237334	2.83903e-08	2.98366e-07
ERCC4	16p13.12	-0.237279	2.861e-08	3.00517e-07
CDYL	6p25.1	-0.237265	2.86636e-08	3.00922e-07
WASF2	1p36.11	-0.237234	2.87875e-08	3.02065e-07
TPD52L1	6q22-q23	0.23721	2.88814e-08	3.02892e-07
METAP2	12q22	-0.23711	2.92833e-08	3.06947e-07
LAMB1	7q31.1	-0.2371	2.93224e-08	3.07089e-07
L3MBTL3	6q23.1	-0.237099	2.93275e-08	3.07089e-07
TSHZ2	20q13.2	-0.237092	2.93537e-08	3.07203e-07
GIMAP1	7q36.1	-0.237082	2.93953e-08	3.07478e-07
PALM3	19p13.12	0.237077	2.94135e-08	3.07507e-07
LAD1	1q32.1	0.237051	2.95196e-08	3.08456e-07
AADACP1	3q25.1	-0.237039	2.9568e-08	3.08801e-07
MICOS10	1p36.13	0.237031	2.9601e-08	3.08984e-07
SLC15A1	13q32.2-q32.3	0.23701	2.96888e-08	3.0974e-07
DUBR	3q13.12	-0.236961	2.98863e-08	3.11638e-07
SETBP1	18q12.3	-0.236951	2.99298e-08	3.11929e-07
TMC7	16p12.3	-0.236946	2.99479e-08	3.11956e-07
NT5C	17q25	0.236942	2.99652e-08	3.11974e-07
SLX1B	16p11.2	0.23682	3.04736e-08	3.17103e-07
KTN1	14q22.1	-0.236768	3.06936e-08	3.19226e-07
ZNF614	19q13.41	-0.236744	3.07931e-08	3.20095e-07
SLC6A1	3p25.3	-0.23661	3.13637e-08	3.25857e-07
CD1D	1q23.1	-0.236602	3.1398e-08	3.26045e-07
EPHA1	7q34-q35	0.23655	3.1623e-08	3.28211e-07
NFKBIE	6p21.1	0.236527	3.17227e-08	3.29076e-07
POLR2H	3q27.1	0.236499	3.18465e-08	3.30189e-07
ATP11B	3q26.33	-0.236487	3.18975e-08	3.30547e-07
DOC2B	17p13.3	-0.236467	3.19873e-08	3.31306e-07
PEMT	17p11.2	0.236445	3.20833e-08	3.32129e-07
ZNF543	19q13.43	-0.236332	3.25867e-08	3.37166e-07
FH	1q43	0.236301	3.27225e-08	3.38397e-07
CAMKK1	17p13.2	-0.236293	3.27611e-08	3.38621e-07
CCL16	17q12	-0.236262	3.28996e-08	3.39877e-07
MAN1A2	1p12	-0.236248	3.29646e-08	3.40374e-07
DDX59	1q32.1	-0.236176	3.32906e-08	3.43563e-07
MRPL51	12p13.31	0.236021	3.40026e-08	3.5073e-07
NCBP3	17p13.2	-0.235995	3.41261e-08	3.51823e-07
VWA7	6p21.33	0.235971	3.42351e-08	3.52766e-07
TRABD	22q13.33	0.235938	3.43912e-08	3.54192e-07
RGS7BP	5q12.3	-0.235924	3.44598e-08	3.54716e-07
LYPLA2P1	6p21.32	0.235914	3.45063e-08	3.55013e-07
TGFB1I1	16p11.2	-0.235886	3.46388e-08	3.56193e-07
ANKRD12	18p11.22	-0.235879	3.46728e-08	3.5636e-07
PADI2	1p36.13	0.23587	3.47121e-08	3.56581e-07
CPT1C	19q13.33	-0.235788	3.51077e-08	3.60461e-07
SLC37A1	21q22.3	0.235721	3.54305e-08	3.63589e-07
GTF2IRD1	7q11.23	0.235674	3.56592e-08	3.65749e-07
ZNF426	19p13.2	-0.235634	3.5853e-08	3.67549e-07
TBC1D10A	22q12.2	-0.235585	3.60933e-08	3.69823e-07
PIP4P2	8q21.3	-0.235526	3.63876e-08	3.72648e-07
AP1M1	19p13.11	0.235424	3.68977e-08	3.77679e-07
TASOR2	10p15.1	-0.235352	3.72593e-08	3.81185e-07
YLPM1	14q24.3	-0.235308	3.74873e-08	3.83322e-07
FBXO11	2p16.3	-0.235264	3.77122e-08	3.85425e-07
DACH1	13q21.33	-0.235212	3.798e-08	3.87965e-07
SLC66A1	1p36.13	0.235179	3.81532e-08	3.89535e-07
TKFC	11q12.2	0.235118	3.84724e-08	3.92594e-07
CAV1	7q31.2	-0.235087	3.86361e-08	3.94064e-07
TOMM40	19q13.32	0.235081	3.86651e-08	3.9416e-07
CARS2	13q34	0.234973	3.92381e-08	3.99798e-07
EFNB3	17p13.1	-0.234925	3.94969e-08	4.02231e-07
POLD2	7p13	0.234911	3.95725e-08	4.02796e-07
FNIP1	5q31.1	-0.234896	3.96554e-08	4.03435e-07
RSC1A1	1p36.21	-0.234885	3.97134e-08	4.0382e-07
ANXA6	5q33.1	-0.234868	3.98056e-08	4.04553e-07
KLHDC7B	22q13.33	0.234853	3.98852e-08	4.05156e-07
RAD54L2	3p21.2	-0.234845	3.99267e-08	4.05373e-07
XDH	2p23.1	0.234838	3.99662e-08	4.05568e-07
ZNF17	19q13.43	-0.234751	4.04418e-08	4.10159e-07
PARD6G	18q23	-0.234748	4.04596e-08	4.10159e-07
ATP5PD	17q25.1	0.234699	4.07318e-08	4.12711e-07
GPI	19q13.11	0.234673	4.08745e-08	4.13947e-07
GALNS	16q24.3	0.234631	4.11098e-08	4.1612e-07
FBXL20	17q12	-0.234587	4.13565e-08	4.18297e-07
GPLD1	6p22.3	-0.234585	4.13666e-08	4.18297e-07
TAOK1	17q11.2	-0.234546	4.15855e-08	4.20299e-07
RBMS1	2q24.2	-0.234538	4.16333e-08	4.20479e-07
SPEF1	20p13	0.234536	4.16453e-08	4.20479e-07
TYW3	1p31.1	-0.234501	4.18445e-08	4.22278e-07
TRAPPC6A	19q13.32	0.234471	4.20148e-08	4.23783e-07
DCK	4q13.3	-0.2344	4.24211e-08	4.27666e-07
GLOD5	Xp11.23	0.234377	4.25559e-08	4.28809e-07
MMRN1	4q22.1	-0.234332	4.2817e-08	4.31223e-07
DYNC1I2	2q31.1	-0.234277	4.31373e-08	4.34232e-07
PANK3	5q34	-0.234261	4.32289e-08	4.34935e-07
PIGR	1q32.1	0.234182	4.36998e-08	4.39452e-07
MANEA	6q16.1	-0.234036	4.45735e-08	4.48014e-07
PEX11G	19p13.2	0.23402	4.46675e-08	4.48734e-07
LSM11	5q33.3	-0.234013	4.47144e-08	4.4898e-07
KDM7A-DT	7q34	0.233998	4.4801e-08	4.49625e-07
NDUFC2	11q14.1	0.233989	4.48571e-08	4.49963e-07
NME1	17q21.33	0.233967	4.49907e-08	4.51077e-07
FBXO17	19q13.2	0.233963	4.50181e-08	4.51126e-07
COQ4	9q34.11	0.233939	4.51637e-08	4.52359e-07
ZNF573	19q13.12	-0.233894	4.54378e-08	4.54877e-07
SNU13	22q13.2	0.233861	4.56452e-08	4.56726e-07
NCKAP1	2q32.1	-0.233852	4.56999e-08	4.57045e-07
ZNF532	18q21.32	-0.233827	4.5854e-08	4.58357e-07
RBX1	22q13.2	0.233768	4.6221e-08	4.61796e-07
RAC3	17q25.3	0.233746	4.63612e-08	4.62966e-07
PTPRK	6q22.33	-0.233741	4.63917e-08	4.63039e-07
GET3	19p13.13	0.233718	4.65406e-08	4.64295e-07
C19ORF53	19p13.13	0.233671	4.68338e-08	4.66987e-07
PARD6B	20q13.13	0.233572	4.74666e-08	4.73062e-07
NOL9	1p36.31	-0.23356	4.75437e-08	4.73365e-07
SLFN12	17q12	-0.23356	4.75442e-08	4.73365e-07
RIOX1	14q24.3	0.233524	4.77767e-08	4.75443e-07
APEH	3p21.31	0.233498	4.79427e-08	4.76858e-07
JADE3	Xp11.3	-0.233464	4.81662e-08	4.78845e-07
HIPK1	1p13.2	-0.233457	4.82105e-08	4.78978e-07
MRPL40	22q11.21	0.233455	4.82274e-08	4.78978e-07
ZMIZ2	7p13	0.233435	4.83552e-08	4.80009e-07
ANKAR	2q32.2	-0.233395	4.862e-08	4.82399e-07
MYRIP	3p22.1	-0.233333	4.9029e-08	4.86216e-07
TEDC2	16p13.3	0.233318	4.91281e-08	4.86959e-07
DNAJB1	19p13.12	0.233294	4.92903e-08	4.88325e-07
ZNF430	19p12	-0.233279	4.93871e-08	4.89042e-07
SMAD5	5q31.1	-0.23324	4.96479e-08	4.91381e-07
LCMT1	16p12.1	0.233227	4.97368e-08	4.92019e-07
SLC2A4RG	20q13.33	0.233169	5.01311e-08	4.95675e-07
JAG2	14q32.33	-0.233012	5.1204e-08	5.05939e-07
CDK15	2q33.1	-0.23301	5.12197e-08	5.05939e-07
BLOC1S4	4p16.1	0.232999	5.12908e-08	5.06392e-07
SLC10A7	4q31.22	-0.232981	5.14203e-08	5.07313e-07
QSOX1	1q25.2	0.232979	5.14346e-08	5.07313e-07
NAP1L4	11p15.4	0.232922	5.18287e-08	5.10948e-07
CSRNP3	2q24.3	-0.232882	5.211e-08	5.13469e-07
TRAPPC1	17p13.1	0.232874	5.21634e-08	5.13507e-07
HPRT1	Xq26.2-q26.3	0.232874	5.21651e-08	5.13507e-07
RAB40A	Xq22.2	0.232865	5.22301e-08	5.13895e-07
CILK1	6p12.1	-0.232745	5.30809e-08	5.2201e-07
ADAMTS12	5p13.3-p13.2	-0.23271	5.33327e-08	5.24229e-07
IRAG1	11p15.4	-0.232688	5.34946e-08	5.25562e-07
UNC45B	17q12	-0.232679	5.35613e-08	5.2596e-07
SDHAF1	19q13.12	0.232666	5.36506e-08	5.26579e-07
ECHS1	10q26.3	0.23266	5.36951e-08	5.26759e-07
TSPAN10	17q25.3	0.232652	5.37521e-08	5.2706e-07
RABGAP1L	1q25.1	-0.232615	5.40255e-08	5.29481e-07
SESN2	1p35.3	0.232611	5.40542e-08	5.29504e-07
PTGDR	14q22.1	-0.232519	5.47231e-08	5.35794e-07
RALB	2q14.2	-0.232514	5.47618e-08	5.35912e-07
ADPRS	1p34.3	0.232492	5.49279e-08	5.37275e-07
MMAB	12q24.11	0.232484	5.49828e-08	5.3755e-07
MRPS11	15q25.3	0.232435	5.53466e-08	5.40843e-07
BCKDK	16p11.2	0.232408	5.55486e-08	5.42552e-07
CDC5L	6p21.1	-0.232388	5.5698e-08	5.43747e-07
MSN	Xq12	-0.232372	5.58188e-08	5.44661e-07
SYT15	10q11.22	-0.23233	5.61373e-08	5.47502e-07
RORA	15q22.2	-0.232303	5.6342e-08	5.49232e-07
SCAMP4	19p13.3	0.232234	5.68664e-08	5.53859e-07
STAM2	2q23.3	-0.232234	5.68719e-08	5.53859e-07
BUD31	7q22.1	0.232209	5.70562e-08	5.55384e-07
MRPS15	1p34.3	0.232183	5.72605e-08	5.57103e-07
MALSU1	7p15.3	0.232168	5.73791e-08	5.57985e-07
CHPF	2q35	0.23215	5.75186e-08	5.59071e-07
NGRN	15q26.1	0.232121	5.77417e-08	5.60968e-07
TIMM13	19p13.3	0.232107	5.78521e-08	5.61767e-07
ZDHHC24	11q13.2	0.232012	5.8594e-08	5.68697e-07
JHY	11q24.1	-0.231999	5.86966e-08	5.69416e-07
COX7C	5q14.3	0.231987	5.87925e-08	5.70071e-07
HIGD1B	17q21.31	-0.231931	5.92317e-08	5.74053e-07
CLCN7	16p13.3	0.2319	5.94811e-08	5.76191e-07
GFUS	8q24.3	0.231787	6.03889e-08	5.84702e-07
CTF1	16p11.2	0.23176	6.06112e-08	5.86571e-07
JTB	1q21.3	0.231756	6.06477e-08	5.86642e-07
C11ORF24	11q13.2	0.231751	6.06876e-08	5.86744e-07
DOCK10	2q36.2	-0.231727	6.08819e-08	5.88339e-07
PRR15L	17q21.32	0.23172	6.09418e-08	5.88634e-07
THAP8	19q13.12	0.231715	6.09786e-08	5.88707e-07
C10ORF95	10q24.32	0.231704	6.10728e-08	5.89162e-07
INPP4A	2q11.2	-0.231702	6.10846e-08	5.89162e-07
VPS37A	8p22	-0.231675	6.13048e-08	5.91002e-07
LCN12	9q34.3	0.231645	6.15516e-08	5.93096e-07
CD209	19p13.2	-0.231637	6.16216e-08	5.93485e-07
ANKRD26	10p12.1	-0.231622	6.17491e-08	5.94428e-07
HOGA1	10q24.2	0.231567	6.22032e-08	5.98512e-07
CCDC171	9p22.3	-0.231553	6.23213e-08	5.99361e-07
ARL4A	7p21.3	-0.231418	6.34562e-08	6.09983e-07
CUX1	7q22.1	0.231405	6.35684e-08	6.10521e-07
DAAM1	14q23.1	-0.231405	6.35731e-08	6.10521e-07
FOXC2	16q24.1	-0.23138	6.37824e-08	6.12238e-07
LXN	3q25.32	-0.231371	6.38609e-08	6.12698e-07
IL17RB	3p21.1	0.231264	6.47843e-08	6.2126e-07
COL6A3	2q37.3	-0.231224	6.51273e-08	6.24071e-07
TACO1	17q23.3	0.231223	6.51397e-08	6.24071e-07
BRMS1	11q13.2	0.231206	6.52933e-08	6.25199e-07
CRISPLD1	8q21.13	-0.231202	6.53198e-08	6.25199e-07
SMYD5	2p13.2	0.231193	6.54051e-08	6.25717e-07
HAMP	19q13.12	0.23118	6.55183e-08	6.26502e-07
TUBGCP3	13q34	-0.231173	6.55801e-08	6.26793e-07
ARHGEF40	14q11.2	-0.231168	6.56216e-08	6.26891e-07
SERPINA3	14q32.13	0.231123	6.6017e-08	6.30368e-07
C1RL	12p13.31	0.231061	6.65656e-08	6.35304e-07
LRPAP1	4p16.3	0.231053	6.66394e-08	6.35706e-07
RSPH1	21q22.3	0.231049	6.66784e-08	6.35775e-07
STX12	1p35.3	-0.231038	6.67718e-08	6.36363e-07
PPP1CA	11q13.2	0.230957	6.75035e-08	6.42827e-07
ITSN2	2p23.3	-0.230956	6.75141e-08	6.42827e-07
WDR77	1p13.2	0.230879	6.82099e-08	6.49143e-07
INHBA-AS1	7p14.1	-0.230868	6.83122e-08	6.49809e-07
ZNF318	6p21.1	-0.230804	6.8898e-08	6.5507e-07
SIKE1	1p13.2	-0.230799	6.89445e-08	6.55201e-07
SPATA2L	16q24.3	0.230786	6.9063e-08	6.56017e-07
DNAJB2	2q35	0.230782	6.90987e-08	6.56045e-07
CHMP2A	19q13.43	0.230707	6.98028e-08	6.62416e-07
ARF1	1q42.13	0.230669	7.01574e-08	6.65467e-07
SLC39A4	8q24.3	0.230643	7.03943e-08	6.67398e-07
DNAJC30	7q11.23	0.230619	7.0629e-08	6.69307e-07
ITPRID2	2q31.3	-0.230597	7.08294e-08	6.70889e-07
MEF2A	15q26.3	-0.230585	7.09429e-08	6.71646e-07
DICER1	14q32.13	-0.23058	7.09915e-08	6.71789e-07
RGP1	9p13.3	-0.230559	7.11928e-08	6.73377e-07
TMEM179B	11q12.3	0.230552	7.12618e-08	6.73712e-07
LGALS3BP	17q25	0.230547	7.13084e-08	6.73834e-07
MEX3B	15q25.2	-0.230512	7.1644e-08	6.76687e-07
POMK	8p11.21	-0.230502	7.1739e-08	6.77265e-07
KLC1	14q32.33	-0.230476	7.19887e-08	6.79047e-07
SIL1	5q31.2	0.230475	7.19956e-08	6.79047e-07
TRIM11	1q42.13	0.230463	7.21116e-08	6.7971e-07
RFTN1	3p24.3	-0.230461	7.21336e-08	6.7971e-07
TRIB1	8q24.13	0.230429	7.24425e-08	6.823e-07
HELZ	17q24.2	-0.230401	7.27105e-08	6.84503e-07
GRAP	17p11.2	-0.230385	7.2866e-08	6.85359e-07
ITGB6	2q24.2	0.230384	7.28791e-08	6.85359e-07
ZFTA	11q13.1	-0.230379	7.29258e-08	6.85359e-07
S100A13	1q21.3	0.230378	7.29381e-08	6.85359e-07
APPL1	3p14.3	-0.230339	7.33181e-08	6.88357e-07
PDGFB	22q13.1	-0.230338	7.33259e-08	6.88357e-07
SLC22A18	11p15.4	0.230286	7.38359e-08	6.9282e-07
RNF168	3q29	-0.230223	7.44588e-08	6.98339e-07
CREBBP	16p13.3	-0.230219	7.45011e-08	6.98409e-07
CSDE1	1p13.2	-0.230192	7.47671e-08	7.00575e-07
TRAPPC8	18q12.1	-0.230158	7.51058e-08	7.0342e-07
SCLT1	4q28.2	-0.23015	7.51903e-08	7.03882e-07
CTTNBP2NL	1p13.2	-0.230105	7.56453e-08	7.07548e-07
NCLN	19p13.3	0.230104	7.56524e-08	7.07548e-07
ADCYAP1R1	7p14.3	-0.230092	7.5768e-08	7.08014e-07
SF3A1	22q12.2	-0.230089	7.58044e-08	7.08014e-07
RHEX	1q32.1	0.230088	7.58083e-08	7.08014e-07
GSN	9q33.2	-0.230047	7.62261e-08	7.11396e-07
PIH1D1	19q13.33	0.230046	7.62413e-08	7.11396e-07
GPC4	Xq26.2	0.230007	7.66347e-08	7.14735e-07
WDCP	2p23.3	-0.229979	7.69177e-08	7.17041e-07
TIRAP	11q24.2	-0.229938	7.73389e-08	7.20631e-07
GATB	4q31.3	0.229902	7.7712e-08	7.23772e-07
ATP5MC2	12q13.13	0.229825	7.85168e-08	7.30928e-07
FRMD8	11q13.1	-0.229815	7.86199e-08	7.31548e-07
METTL7B	12q13.2	0.229804	7.8733e-08	7.32261e-07
IHH	2q35	0.229786	7.89262e-08	7.33717e-07
LUZP1	1p36.12	-0.229772	7.90774e-08	7.34783e-07
NR2C2	3p25.1	-0.229767	7.91223e-08	7.34858e-07
CASQ2	1p13.1	-0.229721	7.96118e-08	7.39063e-07
DDIT3	12q13.3	0.229717	7.96586e-08	7.39155e-07
NAA60	16p13.3	0.229711	7.97163e-08	7.39348e-07
CLOCK	4q12	-0.229659	8.02759e-08	7.44194e-07
MAP3K20	2q31.1	-0.22961	8.07995e-08	7.48702e-07
SERPINA4	14q32.13	0.229514	8.18381e-08	7.57899e-07
FBXO30	6q24.3	-0.229511	8.18677e-08	7.57899e-07
MBNL1	3q25.1-q25.2	-0.229507	8.19088e-08	7.57931e-07
SP4	7p15.3	-0.229493	8.20592e-08	7.58972e-07
HMGA1	6p21.31	0.229488	8.21134e-08	7.59123e-07
RAB31	18p11.22	-0.229482	8.21831e-08	7.59417e-07
MFGE8	15q26.1	-0.229478	8.22244e-08	7.59449e-07
PGLS	19p13.11	0.229465	8.23676e-08	7.60421e-07
LCOR	10q24.1	-0.229394	8.31539e-08	7.67288e-07
KANK2	19p13.2	-0.229391	8.31879e-08	7.67288e-07
POSTN	13q13.3	-0.229376	8.33457e-08	7.68077e-07
NLRP1	17p13	-0.229376	8.33501e-08	7.68077e-07
TADA2B	4p16.1	0.22937	8.34165e-08	7.68336e-07
LRIG1	3p14.1	-0.229359	8.35354e-08	7.69078e-07
ZSCAN12	6p22.1	-0.229304	8.41543e-08	7.74334e-07
GRAPL	17p11.2	-0.229301	8.41835e-08	7.74334e-07
CD163L1	12p13.31	-0.229294	8.42671e-08	7.74748e-07
ATP1B2	17p13.1	-0.229259	8.46553e-08	7.7796e-07
BTN2A1	6p22.2	-0.229232	8.49633e-08	7.80433e-07
SINHCAF	12p11.21	0.229175	8.56104e-08	7.85707e-07
FHIT	3p14.2	0.229173	8.56242e-08	7.85707e-07
BTN2A3P	6p22.2	-0.229171	8.56551e-08	7.85707e-07
SPPL2B	19p13.3	0.229159	8.57915e-08	7.86599e-07
ARIH1	15q24.1	-0.229139	8.60135e-08	7.88274e-07
NAPA	19q13.33	0.229115	8.62857e-08	7.90407e-07
SMAP2	1p34.2	-0.229107	8.63778e-08	7.90889e-07
NAGPA	16p13.3	0.229093	8.65415e-08	7.92026e-07
TXLNG	Xp22.2	-0.229073	8.67735e-08	7.93787e-07
PPP1R35	7q22.1	0.22906	8.6917e-08	7.94738e-07
PLN	6q22.31	-0.229031	8.72548e-08	7.97463e-07
GPC1	2q37.3	0.229028	8.7295e-08	7.97467e-07
SARS2	19q13.2	0.228992	8.77094e-08	8.00888e-07
SON	21q22.11	-0.228973	8.79252e-08	8.02492e-07
MGAT4B	5q35.3	0.228949	8.82133e-08	8.04756e-07
ZNF582	19q13.43	-0.228824	8.96892e-08	8.17848e-07
ZFAND1	8q21.13	-0.228811	8.98366e-08	8.18819e-07
SP2	17q21.32	-0.228803	8.99305e-08	8.19303e-07
SMC5	9q21.12	-0.228797	9.00122e-08	8.19675e-07
PDXP	22q13.1	0.228789	9.01062e-08	8.20159e-07
SNX9	6q25.3	-0.22877	9.03305e-08	8.21828e-07
C16ORF91	16p13.3	0.228765	9.03928e-08	8.22001e-07
RAD21	8q24.11	-0.228761	9.04315e-08	8.22001e-07
IGFBP6	12q13.13	0.228707	9.10817e-08	8.27535e-07
ROR1	1p31.3	-0.228697	9.12111e-08	8.28336e-07
HSPB1P1	9q21.13	0.228673	9.15029e-08	8.3061e-07
SYT12	11q13.2	0.228588	9.25335e-08	8.39584e-07
CTDSPL2	15q15.3-q21.1	-0.228545	9.30592e-08	8.43973e-07
MFSD2A	1p34.2	0.228499	9.36267e-08	8.48395e-07
CCDC13	3p22.1	0.228496	9.36683e-08	8.48395e-07
AQR	15q14	-0.228496	9.36738e-08	8.48395e-07
NME9	3q22.3	0.228487	9.37779e-08	8.48954e-07
ALDH18A1	10q24.1	0.228403	9.48268e-08	8.58062e-07
TMEM125	1p34.2	0.228386	9.50473e-08	8.5967e-07
ENO1	1p36.23	0.228344	9.55771e-08	8.64072e-07
FAM98B	15q14	-0.228294	9.61987e-08	8.693e-07
LRRC75B	22q11.23	0.228272	9.64858e-08	8.71502e-07
NANOS1	10q26.11	0.228208	9.73024e-08	8.78482e-07
TMEM256	17p13.1	0.22817	9.77994e-08	8.82571e-07
NECTIN2	19q13.32	0.228161	9.79156e-08	8.83222e-07
PPP1R1A	12q13.2	0.228133	9.82693e-08	8.86015e-07
TUT4	1p32.3	-0.228127	9.83581e-08	8.86035e-07
MAP2	2q34	-0.228126	9.83653e-08	8.86035e-07
CD302	2q24.2	-0.228123	9.84042e-08	8.86035e-07
TEX15	8p12	-0.228073	9.90612e-08	8.91551e-07
CDKL5	Xp22.13	-0.228069	9.91126e-08	8.91613e-07
KMT2A	11q23.3	-0.228047	9.93989e-08	8.93461e-07
HMGXB4	22q12.3	-0.228046	9.94071e-08	8.93461e-07
ITGA2	5q11.2	-0.228018	9.97824e-08	8.96195e-07
REG3A	2p12	0.228016	9.98007e-08	8.96195e-07
ISOC2	19q13.42	0.227989	1.00156e-07	8.98982e-07
IL1B	2q14.1	0.22797	1.00409e-07	9.0085e-07
ZNF41	Xp11.3	-0.22793	1.00943e-07	9.05234e-07
ELOB	16p13.3	0.227867	1.01792e-07	9.12438e-07
ZFP28	19q13.43	-0.227853	1.01975e-07	9.13677e-07
VASH1	14q24.3	-0.227808	1.02588e-07	9.18427e-07
PPP1R8	1p35.3	-0.227807	1.02597e-07	9.18427e-07
FOSL1	11q13.1	0.227792	1.02806e-07	9.1989e-07
SMCO4	11q21	0.227773	1.0306e-07	9.21748e-07
NDUFB3	2q33.1	0.227769	1.03114e-07	9.21816e-07
RNF20	9q31.1	-0.227738	1.03539e-07	9.25206e-07
COL3A1	2q32.2	-0.227725	1.03717e-07	9.26382e-07
SEMA3A	7q21.11	-0.227719	1.03791e-07	9.26633e-07
CHD9	16q12.2	-0.227679	1.04339e-07	9.31114e-07
COX17	3q13.33	0.227666	1.04526e-07	9.32365e-07
PRKAR1A	17q24.2	-0.227599	1.05457e-07	9.40246e-07
ANKRD37	4q35.1	0.227586	1.05632e-07	9.41392e-07
HECTD1	14q12	-0.227578	1.05747e-07	9.42e-07
ATP5F1E	20q13.32	0.227561	1.05977e-07	9.43628e-07
SCFD1	14q12	-0.227517	1.06601e-07	9.4876e-07
DGCR11	22q11.21	0.227486	1.07039e-07	9.51798e-07
ECE2	3q27.1	0.227485	1.07042e-07	9.51798e-07
ITGA5	12q13.13	-0.227482	1.07084e-07	9.51798e-07
METRNL	17q25.3	0.227471	1.07247e-07	9.52819e-07
BNIP2	15q22.2	-0.227462	1.07366e-07	9.53456e-07
NDUFS7	19p13.3	0.227457	1.07442e-07	9.53707e-07
SFTA2	6p21.33	0.227433	1.07788e-07	9.56355e-07
COL8A1	3q12.1	-0.227404	1.08197e-07	9.59534e-07
MFSD2B	2p23.3	0.227401	1.08242e-07	9.59534e-07
EXOC6	10q23.33	-0.227375	1.08602e-07	9.62298e-07
TICAM1	19p13.3	0.227364	1.08768e-07	9.63346e-07
MOSPD3	7q22.1	0.227345	1.09039e-07	9.65322e-07
CCDC185	1q41	0.227302	1.09663e-07	9.70412e-07
NDST1	5q33.1	-0.227295	1.0976e-07	9.70845e-07
PGP	16p13.3	0.227282	1.0994e-07	9.72009e-07
ZDHHC16	10q24.1	0.227251	1.10394e-07	9.75589e-07
PSMB6	17p13.2	0.22719	1.11292e-07	9.831e-07
EDRF1	10q26.2	-0.227151	1.11851e-07	9.876e-07
TAF8	6p21.1	-0.22711	1.12467e-07	9.92604e-07
ZNF70	22q11.23	-0.227106	1.12524e-07	9.92671e-07
CYP46A1	14q32.2	-0.227015	1.13878e-07	1.00417e-06
SCN4A	17q23.3	-0.227003	1.14063e-07	1.00536e-06
BTBD2	19p13.3	0.22696	1.14706e-07	1.01058e-06
SLC48A1	12q13.11	0.226947	1.14897e-07	1.01182e-06
HDGF	1q23.1	0.2269	1.15617e-07	1.01771e-06
HIVEP1	6p24.1	-0.226888	1.15787e-07	1.01872e-06
DYNC1LI2	16q22.1	-0.226883	1.15873e-07	1.01872e-06
FGFR4	5q35.2	0.226882	1.15884e-07	1.01872e-06
EP300	22q13.2	-0.226832	1.16652e-07	1.02502e-06
KATNAL1	13q12.3	-0.226822	1.16809e-07	1.02596e-06
FAM3A	Xq28	0.2268	1.17144e-07	1.02845e-06
PHTF2	7q11.23-q21.11	-0.226747	1.17958e-07	1.03514e-06
BRWD3	Xq21.1	-0.226715	1.18459e-07	1.03908e-06
PTGFRN	1p13.1	0.226661	1.19294e-07	1.04594e-06
SP6	17q21.32	-0.226653	1.19417e-07	1.04657e-06
C11ORF52	11q23.1	0.226641	1.19605e-07	1.04776e-06
MRPS24	7p13	0.226607	1.20152e-07	1.05209e-06
BORCS8	19p13.11	0.226588	1.20446e-07	1.05421e-06
NEFL	8p21.2	0.226537	1.21256e-07	1.06083e-06
FADD	11q13.3	0.226474	1.22255e-07	1.06911e-06
LINC00598	13q14.11	-0.226419	1.23138e-07	1.07625e-06
MRPL52	14q11.2	0.226417	1.2318e-07	1.07625e-06
C9ORF85	9q21.13	-0.22641	1.23285e-07	1.07651e-06
OAZ2	15q22.31	-0.226408	1.23317e-07	1.07651e-06
NXT1	20p11.21	0.226337	1.24482e-07	1.08621e-06
ABCF3	3q27.1	0.226314	1.24855e-07	1.08899e-06
TUT7	9q21.33	-0.226282	1.25377e-07	1.09307e-06
RALGAPA1	14q13.2	-0.22622	1.26404e-07	1.10154e-06
GLCE	15q23	-0.226185	1.2698e-07	1.10609e-06
ADRM1	20q13.33	0.226166	1.27299e-07	1.10838e-06
LAPTM4A	2p24.1	0.226123	1.28022e-07	1.11384e-06
GMEB1	1p35.3	-0.226122	1.28037e-07	1.11384e-06
RDH13	19q13.42	0.226094	1.285e-07	1.11738e-06
EXOC5	14q22.3	-0.226075	1.28825e-07	1.11972e-06
STK38L	12p11.23	-0.226048	1.29278e-07	1.12317e-06
SRBD1	2p21	-0.22604	1.29413e-07	1.12386e-06
CNOT11	2q11.2	0.226017	1.29799e-07	1.12672e-06
CAPS	19p13.3	0.225928	1.31323e-07	1.13946e-06
APOL3	22q12.3	-0.225922	1.31431e-07	1.1399e-06
SPART	13q13.3	-0.225879	1.3217e-07	1.14582e-06
ZNF221	19q13.31	-0.225873	1.32263e-07	1.14612e-06
OLFML2B	1q23.3	-0.22584	1.3285e-07	1.15072e-06
DCXR	17q25.3	0.225801	1.33524e-07	1.15605e-06
KRTAP5-AS1	11p15.5	0.225765	1.34153e-07	1.161e-06
ZNF678	1q42.13	-0.225759	1.34264e-07	1.16146e-06
RFC1	4p14	-0.225684	1.35586e-07	1.17239e-06
SYNE4	19q13.12	0.225566	1.37685e-07	1.19002e-06
TRDMT1	10p13	-0.225549	1.37998e-07	1.19222e-06
TCF7L2	10q25.2-q25.3	-0.225517	1.38566e-07	1.1966e-06
NUP155	5p13.2	-0.225497	1.38929e-07	1.19923e-06
MED13	17q23.2	-0.225476	1.39309e-07	1.20199e-06
GABRR1	6q15	-0.225289	1.4276e-07	1.23123e-06
YIPF5	5q31.3	-0.225284	1.42848e-07	1.23147e-06
STAB1	3p21.1	-0.225252	1.43445e-07	1.23594e-06
BNIP5	6p21.31	0.22525	1.43491e-07	1.23594e-06
KLHDC1	14q21.3	-0.225232	1.43814e-07	1.2382e-06
COG3	13q14.13	-0.225229	1.43876e-07	1.2382e-06
DNASE2	19p13.13	0.225207	1.44283e-07	1.24117e-06
CYP4X1	1p33	-0.2252	1.44414e-07	1.24176e-06
SULF1	8q13.2-q13.3	-0.225133	1.45683e-07	1.25214e-06
DNAL4	22q13.1	0.225103	1.46249e-07	1.25646e-06
AMOTL1	11q21	-0.225057	1.47131e-07	1.26337e-06
AKR1A1	1p34.1	0.225055	1.4718e-07	1.26337e-06
MGST3	1q24.1	0.225025	1.47751e-07	1.26774e-06
ATG12	5q22.3	-0.225018	1.47879e-07	1.2683e-06
GLDC	9p24.1	0.224988	1.48462e-07	1.27275e-06
S100A10	1q21.3	0.224965	1.48915e-07	1.27578e-06
ADD3	10q25.1-q25.2	-0.224963	1.48942e-07	1.27578e-06
FBXL19	16p11.2	0.224915	1.49887e-07	1.28332e-06
TMEM176B	7q36.1	0.224893	1.50323e-07	1.2865e-06
TMX1	14q22.1	-0.224863	1.50896e-07	1.2907e-06
TRIM23	5q12.3	-0.224861	1.50942e-07	1.2907e-06
TMEM214	2p23.3	0.224836	1.51426e-07	1.29429e-06
LSM5	7p14.3	0.224786	1.52417e-07	1.30218e-06
LITAF	16p13.13	0.224783	1.52489e-07	1.30218e-06
BTBD8	1p22.1	-0.22478	1.52544e-07	1.30218e-06
IL3RA	Xp22.3 and Yp13.3	-0.224748	1.53178e-07	1.30703e-06
FAM174B	15q26.1	-0.224715	1.5383e-07	1.31204e-06
C16ORF46	16q23.2	0.224677	1.546e-07	1.31804e-06
TMOD3	15q21.2	-0.224623	1.55679e-07	1.32668e-06
CDK5	7q36.1	0.224542	1.57325e-07	1.34014e-06
NHP2	5q35.3	0.224467	1.58878e-07	1.35279e-06
CDS1	4q21.23	0.224441	1.59421e-07	1.35684e-06
CLBA1	14q32.33	0.224429	1.59658e-07	1.35828e-06
CAMSAP2	1q32.1	-0.2244	1.6026e-07	1.36282e-06
MRPS12	19q13.2	0.224263	1.63151e-07	1.3867e-06
MCPH1	8p23.1	-0.22426	1.63206e-07	1.3867e-06
SLC25A1	22q11.21	0.224247	1.63488e-07	1.388e-06
TREM2	6p21.1	0.224246	1.63498e-07	1.388e-06
PDZD2	5p13.3	-0.224228	1.6389e-07	1.39074e-06
NME3	16p13.3	0.224181	1.64894e-07	1.39867e-06
DTX1	12q24.13	0.224174	1.65032e-07	1.39874e-06
UEVLD	11p15.1	-0.224174	1.65042e-07	1.39874e-06
FAM177B	1q41	-0.224169	1.65154e-07	1.3991e-06
THY1	11q23.3	-0.224109	1.66433e-07	1.40934e-06
PLPP3	1p32.2	-0.224096	1.66706e-07	1.41105e-06
PIP4K2A	10p12.2	-0.224085	1.66943e-07	1.41246e-06
S100A2	1q21.3	0.224045	1.67816e-07	1.41925e-06
MAGIX	Xp11.23	0.224032	1.681e-07	1.42105e-06
ANTXR1	2p13.3	-0.224027	1.68218e-07	1.42146e-06
ADARB1	21q22.3	-0.223991	1.69006e-07	1.42751e-06
STAP2	19p13.3	0.223963	1.69606e-07	1.43197e-06
CRACR2B	11p15.5	0.223941	1.70107e-07	1.4356e-06
PCP4	21q22.2	0.223859	1.71919e-07	1.45029e-06
RAET1E	6q25.1	-0.223802	1.73188e-07	1.45983e-06
SRGAP2	1q32.1	-0.223802	1.73197e-07	1.45983e-06
LYRM1	16p12.3	0.223784	1.73604e-07	1.4625e-06
SDE2	1q42.12	-0.223781	1.73659e-07	1.4625e-06
SNRNP200	2q11.2	-0.223766	1.73992e-07	1.46469e-06
TCF12	15q21.3	-0.223758	1.74172e-07	1.46559e-06
SRC	20q11.23	0.223747	1.74432e-07	1.46716e-06
ZC3H14	14q31.3	-0.223732	1.74763e-07	1.46933e-06
XPO7	8p21.3	-0.223697	1.75569e-07	1.47549e-06
ANP32A	15q23	0.22368	1.75938e-07	1.47797e-06
PTS	11q23.1	0.223668	1.76217e-07	1.47969e-06
C5AR2	19q13.32	-0.22366	1.76413e-07	1.48022e-06
MBNL2	13q32.1	-0.223659	1.76427e-07	1.48022e-06
MRPL34	19p13.11	0.223648	1.76685e-07	1.48176e-06
CLDN16	3q28	0.223637	1.76926e-07	1.48316e-06
EDIL3	5q14.3	-0.22362	1.77326e-07	1.48589e-06
FUBP1	1p31.1	-0.223616	1.7742e-07	1.48606e-06
RNF126	19p13.3	0.223612	1.77498e-07	1.48609e-06
MMS22L	6q16.1	-0.223605	1.77662e-07	1.48685e-06
NUDT5	10p14	0.223587	1.78076e-07	1.48955e-06
SMG5	1q22	0.223585	1.78134e-07	1.48955e-06
GARIN2	14q23.3	0.223574	1.7838e-07	1.49099e-06
DEF8	16q24.3	0.223556	1.78798e-07	1.49386e-06
CASZ1	1p36.22	0.223527	1.79476e-07	1.49889e-06
B4GALT4	3q13.32	0.22351	1.79853e-07	1.50122e-06
KLHL15	Xp22.11	-0.223508	1.79904e-07	1.50122e-06
FUT1	19q13.33	-0.223499	1.80113e-07	1.50189e-06
KLHL11	17q21.2	-0.223498	1.80134e-07	1.50189e-06
ZMAT5	22q12.2	0.223449	1.81296e-07	1.51095e-06
LTN1	21q21.3	-0.223418	1.82025e-07	1.51625e-06
TOP2B	3p24.2	-0.223415	1.82083e-07	1.51625e-06
SUZ12	17q11.2	-0.223383	1.82839e-07	1.52191e-06
RUVBL2	19q13.33	0.223378	1.82958e-07	1.52227e-06
PCDHGA4	5q31	-0.223335	1.83974e-07	1.53009e-06
USP6NL	10p14	-0.223311	1.84542e-07	1.53418e-06
HIVEP2	6q24.2	-0.223288	1.85089e-07	1.53802e-06
ZNF788P	19p13.2	-0.223286	1.85157e-07	1.53802e-06
DNAJB13	11q13.4	0.22326	1.85778e-07	1.54253e-06
GEMIN7	19q13.32	0.223244	1.86157e-07	1.54504e-06
NUP188	9q34.11	-0.223238	1.86296e-07	1.54555e-06
G0S2	1q32.2	0.223161	1.88154e-07	1.55987e-06
WDR76	15q15.3	-0.22316	1.88177e-07	1.55987e-06
MYG1	12q13.13	0.223155	1.88317e-07	1.5602e-06
ANKS1B	12q23.1	-0.223149	1.8845e-07	1.5602e-06
ALDH3B1	11q13.2	0.223149	1.88451e-07	1.5602e-06
RAI14	5p13.2	-0.223121	1.89131e-07	1.56519e-06
HDHD3	9q32	0.223059	1.90665e-07	1.57723e-06
RD3	1q32.3	-0.223033	1.91291e-07	1.58176e-06
VAMP8	2p11.2	0.223008	1.91906e-07	1.58619e-06
SCAMP3	1q22	0.222988	1.92406e-07	1.58967e-06
TGFBR3	1p22.1	-0.222979	1.92637e-07	1.59092e-06
TMEM248	7q11.21	0.222958	1.93159e-07	1.59457e-06
EYA4	6q23.2	-0.222933	1.93777e-07	1.59902e-06
ATG101	12q13.13	0.222884	1.95001e-07	1.60846e-06
PODXL2	3q21.3	0.222872	1.95299e-07	1.61025e-06
H2AJ	12p12.3	0.222866	1.9546e-07	1.61092e-06
OXLD1	17q25.3	0.222834	1.96258e-07	1.61683e-06
C9ORF40	9q21.13	-0.222785	1.97513e-07	1.6265e-06
NCK2	2q12.2	-0.222759	1.98179e-07	1.63132e-06
GPRC5C	17q25.1	0.222673	2.00393e-07	1.64887e-06
FAM114A1	4p14	-0.222658	2.0076e-07	1.65121e-06
NOVA2	19q13.32	-0.222629	2.01532e-07	1.65688e-06
ZNF585A	19q13.12	-0.222598	2.02335e-07	1.6628e-06
ELAVL2	9p21.3	-0.222561	2.03304e-07	1.67007e-06
TTLL7	1p31.1	-0.222504	2.04787e-07	1.68157e-06
NEDD9	6p24.2	-0.222473	2.0561e-07	1.68763e-06
SEMA6B	19p13.3	-0.222466	2.05793e-07	1.68845e-06
MARCHF6	5p15.2	-0.222451	2.06197e-07	1.69106e-06
BCOR	Xp11.4	-0.222437	2.06559e-07	1.69334e-06
POMGNT1	1p34.1	0.222404	2.07438e-07	1.69986e-06
KIAA1109	4q27	-0.222359	2.08641e-07	1.70901e-06
LMAN2	5q35.3	0.222284	2.10681e-07	1.72502e-06
ZNF281	1q32.1	-0.222219	2.12435e-07	1.73867e-06
CYB561	17q23.3	0.222148	2.144e-07	1.75404e-06
MAST4	5q12.3	-0.222009	2.18257e-07	1.78487e-06
BLOC1S2	10q24.31	0.221951	2.19889e-07	1.79748e-06
NOS3	7q36.1	-0.221921	2.20727e-07	1.80359e-06
PLLP	16q13	0.221912	2.20975e-07	1.80476e-06
CADM4	19q13.31	0.221905	2.21183e-07	1.80476e-06
SLC23A2	20p13	-0.221905	2.21183e-07	1.80476e-06
TRAPPC5	19p13.2	0.221902	2.21261e-07	1.80476e-06
GOPC	6q22.1	-0.2219	2.2132e-07	1.80476e-06
SASH1	6q24.3-q25.1	-0.221802	2.24131e-07	1.82694e-06
NECAB3	20q11.22	0.221795	2.24328e-07	1.82781e-06
PHB1	17q21.33	0.221784	2.24651e-07	1.82969e-06
PI3	20q13.12	0.221779	2.24779e-07	1.82999e-06
SOWAHD	Xq24	0.221767	2.25129e-07	1.8321e-06
SMC6	2p24.2	-0.221763	2.25256e-07	1.83238e-06
MFSD6	2q32.2	-0.221687	2.27457e-07	1.84954e-06
MST1	3p21.31	0.22166	2.28247e-07	1.85479e-06
ZBTB40	1p36.12	-0.221656	2.28357e-07	1.85479e-06
TLR4	9q33.1	-0.221656	2.28381e-07	1.85479e-06
CYBC1	17q25.3	0.221562	2.31134e-07	1.87597e-06
VEGFB	11q13.1	0.221561	2.31176e-07	1.87597e-06
KBTBD6	13q14.11	-0.221536	2.31894e-07	1.88068e-06
C19ORF73	19q13.33	0.221535	2.31943e-07	1.88068e-06
DYRK1B	19q13.2	0.221499	2.3302e-07	1.88865e-06
ZC3H8	2q14.1	-0.221489	2.33315e-07	1.89027e-06
TOB1	17q21.33	0.221486	2.33411e-07	1.89029e-06
DPP3	11q13.2	0.221474	2.33756e-07	1.89232e-06
AHCTF1	1q44	-0.221446	2.34611e-07	1.89848e-06
PLPP2	19p13.3	0.221407	2.3578e-07	1.90716e-06
RB1CC1	8q11.23	-0.221374	2.36769e-07	1.91439e-06
THEM4	1q21.3	0.22132	2.38428e-07	1.92703e-06
TRPT1	11q13.1	0.221316	2.38539e-07	1.92715e-06
TMEM236	10p12.33	-0.221262	2.40193e-07	1.93973e-06
RBL2	16q12.2	-0.221233	2.41072e-07	1.94585e-06
GRTP1	13q34	0.221231	2.41145e-07	1.94585e-06
B9D2	19q13.2	0.221218	2.41558e-07	1.9484e-06
RASSF3	12q14.2	-0.221213	2.41688e-07	1.94866e-06
STRIP1	1p13.3	-0.221182	2.42669e-07	1.95579e-06
CCNI	4q21.1	-0.221174	2.42902e-07	1.95688e-06
RGS13	1q31.2	-0.221149	2.43683e-07	1.96238e-06
ARHGAP17	16p12.1	-0.221136	2.44087e-07	1.96485e-06
LINC01881	2q37.3	-0.22106	2.46478e-07	1.9826e-06
ZNF227	19q13.31	-0.22106	2.4649e-07	1.9826e-06
MROH6	8q24.3	0.221023	2.47633e-07	1.99099e-06
CHST14	15q15.1	0.221008	2.48128e-07	1.99417e-06
DENND2D	1p13.3-p13.2	0.220996	2.4849e-07	1.99512e-06
NABP2	12q13.3	0.220996	2.48517e-07	1.99512e-06
SPECC1L	22q11.23	-0.220991	2.48673e-07	1.99512e-06
BAK1	6p21.31	0.22099	2.48688e-07	1.99512e-06
PEX14	1p36.22	0.220988	2.48743e-07	1.99512e-06
EIF4G3	1p36.12	-0.220977	2.49104e-07	1.99722e-06
ZFYVE9	1p32.3	-0.220943	2.50206e-07	2.00525e-06
COX6B2	19q13.42	0.220904	2.51457e-07	2.01447e-06
THRAP3	1p34.3	-0.2209	2.51583e-07	2.01467e-06
FBXO31	16q24.2	-0.220886	2.52016e-07	2.01734e-06
RAMAC	15q25.2	0.220882	2.52161e-07	2.01769e-06
TUBG1	17q21.31	0.220865	2.52705e-07	2.02059e-06
PCDHGA11	5q31.3	-0.220863	2.52769e-07	2.02059e-06
RECQL	12p12.1	-0.22086	2.52848e-07	2.02059e-06
RPRD1A	18q12.2	-0.220858	2.52926e-07	2.02059e-06
METRN	16p13.3	0.220853	2.53084e-07	2.02104e-06
MSL3	Xp22.2	-0.220829	2.53875e-07	2.02656e-06
TMEM106C	12q13.11	0.220747	2.56544e-07	2.04704e-06
PPA2	4q24	0.220728	2.57164e-07	2.05118e-06
GUCD1	22q11.23	0.220687	2.58513e-07	2.06112e-06
FUT3	19p13.3	0.220642	2.59989e-07	2.07124e-06
TOM1	22q12.3	0.220642	2.59989e-07	2.07124e-06
EBP	Xp11.23	0.220637	2.60151e-07	2.07171e-06
MACROH2A1	5q31.1	0.220617	2.60825e-07	2.07624e-06
PITPNM1	11q13.2	0.220604	2.61255e-07	2.07884e-06
OGFOD3	17q25.3	0.220587	2.61836e-07	2.08264e-06
PDE5A	4q26	-0.220546	2.6319e-07	2.09258e-06
LTBR	12p13.31	0.220535	2.63556e-07	2.09466e-06
STUB1	16p13.3	0.220494	2.64969e-07	2.10434e-06
REPS1	6q24.1	-0.22049	2.65075e-07	2.10434e-06
GNG5	1p22.3	0.22049	2.65089e-07	2.10434e-06
ADAMTS6	5q12.3	-0.220447	2.66562e-07	2.11519e-06
NAA35	9q21.33	-0.220431	2.67107e-07	2.11869e-06
ELOVL1	1p34.2	0.220418	2.67524e-07	2.12115e-06
ZNF460	19q13.43	-0.220379	2.68865e-07	2.13094e-06
ORAI2	7q22.1	0.220353	2.69745e-07	2.13707e-06
AKAP6	14q12	-0.220339	2.70249e-07	2.14022e-06
ZNF444	19q13.43	0.220271	2.72597e-07	2.15796e-06
CCNYL1	2q33.3	-0.220254	2.73198e-07	2.16187e-06
CDC40	6q21	-0.22025	2.7334e-07	2.16214e-06
GADD45GIP1	19p13.13	0.22022	2.74369e-07	2.16942e-06
LAMTOR5	1p13.3	0.220199	2.75103e-07	2.17436e-06
TMEM150C	4q21.22	-0.220167	2.76217e-07	2.18231e-06
UBL7	15q24.1	0.220158	2.76556e-07	2.18413e-06
ZGPAT	20q13.33	0.220147	2.7692e-07	2.18614e-06
ZDHHC23	3q13.31	0.220135	2.77369e-07	2.18882e-06
RRAGC	1p34.3	-0.220128	2.77604e-07	2.18982e-06
BAD	11q13.1	0.220063	2.79919e-07	2.20721e-06
CRK	17p13.3	-0.220034	2.80946e-07	2.21444e-06
ARHGEF3	3p14.3	-0.22003	2.81095e-07	2.21474e-06
MGAT4C	12q21.31-q21.32	-0.219909	2.85449e-07	2.24816e-06
TBXA2R	19p13.3	-0.219887	2.86263e-07	2.25369e-06
DDOST	1p36.12	0.219846	2.87738e-07	2.26441e-06
CAMK1D	10p13	-0.219832	2.88246e-07	2.26717e-06
YIF1A	11q13.2	0.21983	2.88315e-07	2.26717e-06
NRG3	10q23.1	-0.219811	2.89018e-07	2.27181e-06
C1ORF159	1p36.33	0.219764	2.90772e-07	2.2847e-06
SSC4D	7q11.23	0.219755	2.91101e-07	2.28639e-06
EIF2AK2	2p22.2	-0.219733	2.91904e-07	2.2918e-06
RASL12	15q22.31	-0.219721	2.92343e-07	2.29435e-06
INHBB	2q14.2	-0.219713	2.92665e-07	2.29598e-06
HMG20B	19p13.3	0.219685	2.93707e-07	2.30325e-06
PXMP4	20q11.22	0.219599	2.96935e-07	2.327e-06
CASP6	4q25	0.219598	2.96968e-07	2.327e-06
FAHD2A	2q11.1	0.219563	2.98281e-07	2.33638e-06
KMT5C	19q13.42	0.219551	2.98732e-07	2.339e-06
SLC25A24	1p13.3	-0.21952	2.99894e-07	2.34718e-06
SYNE3	14q32.13	-0.219511	3.00246e-07	2.34859e-06
TXN2	22q12.3	0.21951	3.00309e-07	2.34859e-06
LLGL2	17q25.1	0.219492	3.00973e-07	2.35287e-06
LMNTD2	11p15.5	0.219474	3.01667e-07	2.35737e-06
NEK9	14q24.3	-0.219465	3.01999e-07	2.35905e-06
ZDHHC7	16q24.1	0.219445	3.0277e-07	2.36415e-06
MRPL48	11q13.4	0.219435	3.03158e-07	2.36626e-06
NDUFS3	11p11.2	0.21938	3.0529e-07	2.38198e-06
ATP5MC3	2q31.1	0.219353	3.06348e-07	2.3893e-06
CHKB-DT	22q13.33	0.219343	3.06734e-07	2.39138e-06
CWC22	2q31.3	-0.219304	3.08234e-07	2.40214e-06
SLC25A22	11p15.5	0.219296	3.08564e-07	2.40331e-06
IRX5	16q12.2	0.21929	3.08798e-07	2.40331e-06
TCEANC	Xp22.2	-0.219288	3.08861e-07	2.40331e-06
TTC37	5q15	-0.219288	3.08863e-07	2.40331e-06
OR51E1	11p15.4	-0.219272	3.09515e-07	2.40735e-06
BAG4	8p11.23	-0.219269	3.09623e-07	2.40735e-06
LIPH	3q27.2	0.219246	3.10518e-07	2.41338e-06
CSNK1D	17q25.3	0.219235	3.10969e-07	2.41594e-06
ATPAF2	17p11.2	0.219218	3.11612e-07	2.42001e-06
CCSER1	4q22.1	-0.219201	3.12305e-07	2.42445e-06
SMAD4	18q21.2	-0.219174	3.1336e-07	2.4317e-06
HOATZ	11q23.1	-0.219161	3.13903e-07	2.43496e-06
ZNF136	19p13.2	-0.219145	3.14508e-07	2.43871e-06
B3GALT1	2q24.3	-0.219045	3.18522e-07	2.46888e-06
DOLPP1	9q34.11	0.219017	3.19678e-07	2.47688e-06
TXNIP	1q21.1	-0.219012	3.19876e-07	2.47746e-06
SPTBN2	11q13.2	0.218943	3.22687e-07	2.49827e-06
TAF4B	18q11.2	-0.218896	3.24589e-07	2.51116e-06
PYGB	20p11.21	0.218896	3.24602e-07	2.51116e-06
CD320	19p13.2	0.218887	3.24978e-07	2.51309e-06
NDUFA11	19p13.3	0.218853	3.26374e-07	2.52292e-06
GPIHBP1	8q24.3	-0.218832	3.27241e-07	2.52865e-06
NME2	17q21.33	0.218819	3.27764e-07	2.53171e-06
RNF208	9q34.3	0.218814	3.27989e-07	2.53248e-06
GTF2IRD1P1	7q11.21	0.218802	3.28496e-07	2.53541e-06
KRTAP1-1	17q21.2	0.218768	3.29881e-07	2.54512e-06
SMIM32	5q31.1	0.218719	3.31955e-07	2.56014e-06
RTN4R	22q11.21	0.218684	3.33437e-07	2.57058e-06
CLN3	16p12.1	0.218675	3.33784e-07	2.57227e-06
GATAD2B	1q21.3	-0.218658	3.34513e-07	2.5769e-06
MLH3	14q24.3	-0.218636	3.35461e-07	2.58321e-06
F11R	1q23.3	0.218619	3.36174e-07	2.5877e-06
CNP	17q21.2	0.218601	3.36948e-07	2.59267e-06
SLC38A10	17q25.3	0.218543	3.39421e-07	2.61069e-06
ELOVL2	6p24.2	-0.218534	3.39793e-07	2.61255e-06
TTC39A	1p32.3	0.218518	3.40477e-07	2.6168e-06
GLTP	12q24.11	0.218474	3.42408e-07	2.63064e-06
SYT8	11p15.5	0.218461	3.42953e-07	2.63381e-06
UROS	10q26.2	0.218451	3.43387e-07	2.63614e-06
GNAI2	3p21.31	-0.218423	3.44623e-07	2.64462e-06
HMOX2	16p13.3	0.218356	3.4752e-07	2.66582e-06
CBX4	17q25.3	0.218309	3.49607e-07	2.68048e-06
SMIM20	4p15.2	0.218307	3.49698e-07	2.68048e-06
TMEM270	7q11.23	0.218295	3.50218e-07	2.68344e-06
USP9X	Xp11.4	-0.218285	3.50666e-07	2.68585e-06
VPS9D1	16q24.3	0.21828	3.50879e-07	2.68645e-06
LPP	3q27.3-q28	-0.218249	3.52235e-07	2.69559e-06
UQCC1	20q11.22	0.218247	3.5234e-07	2.69559e-06
TRPC3	4q27	-0.218222	3.53474e-07	2.70323e-06
RALA	7p14.1	-0.21805	3.61231e-07	2.76149e-06
KIF9	3p21.31	0.218001	3.63466e-07	2.77571e-06
ASXL2	2p23.3	-0.218	3.63473e-07	2.77571e-06
ZNF197	3p21.31	-0.218	3.63506e-07	2.77571e-06
FBRSL1	12q24.33	0.217981	3.64388e-07	2.78139e-06
CHD8	14q11.2	-0.217975	3.64652e-07	2.78235e-06
ASH1L	1q22	-0.21795	3.65798e-07	2.79003e-06
SSU72	1p36.33	0.217919	3.67207e-07	2.79971e-06
TUBA4B	2q35	0.217906	3.67824e-07	2.80335e-06
GPATCH8	17q21.31	-0.217897	3.68236e-07	2.80542e-06
RASIP1	19q13.33	-0.217863	3.69823e-07	2.81644e-06
NR2F1-AS1	5q15	-0.217813	3.72139e-07	2.833e-06
MARK1	1q41	-0.217809	3.72334e-07	2.83341e-06
ARHGAP5	14q12	-0.217755	3.74896e-07	2.85183e-06
DCAKD	17q21.31	0.217742	3.75521e-07	2.8555e-06
F13A1	6p25.1	-0.217711	3.7697e-07	2.86543e-06
MBLAC2	5q14.3	-0.217704	3.77317e-07	2.86698e-06
RANBP2	2q13	-0.217674	3.78735e-07	2.87666e-06
SWT1	1q25.3	-0.21767	3.78908e-07	2.87689e-06
USP1	1p31.3	-0.217664	3.79201e-07	2.87802e-06
THOC2	Xq25	-0.217628	3.80931e-07	2.89006e-06
PRRC1	5q23.2	-0.217594	3.82566e-07	2.90136e-06
PFDN2	1q23.3	0.21757	3.83694e-07	2.90882e-06
NTPCR	1q42.2	0.217532	3.85566e-07	2.9219e-06
ADAMTSL1	9p22.2-p22.1	-0.217488	3.87711e-07	2.93706e-06
SSTR5	16p13.3	0.217475	3.8835e-07	2.94078e-06
UBE2D4	7p13	0.21746	3.89062e-07	2.94506e-06
MAN2A1	5q21.3	-0.21745	3.89529e-07	2.94748e-06
GTF3C6	6q21	0.217374	3.93297e-07	2.97487e-06
SUCLG1	2p11.2	0.217327	3.95605e-07	2.99121e-06
MTG2	20q13.33	0.217322	3.9586e-07	2.992e-06
MORC3	21q22.12	-0.217301	3.969e-07	2.99873e-06
GYPE	4q31.21	-0.217284	3.97757e-07	3.00407e-06
PRXL2B	1p36.32	0.217267	3.98637e-07	3.00959e-06
NDUFB4	3q13.33	0.217255	3.99233e-07	3.01295e-06
TNS1	2q35	-0.217225	4.00717e-07	3.02302e-06
RALY	20q11.22	0.217187	4.02645e-07	3.03642e-06
UBP1	3p22.3	-0.217177	4.03123e-07	3.03888e-06
CMTM7	3p22.3	0.217143	4.04854e-07	3.05045e-06
METTL24	6q21	-0.217141	4.04962e-07	3.05045e-06
CTBP1	4p16.3	0.217132	4.05451e-07	3.05299e-06
CABLES2	20q13.33	0.21708	4.08095e-07	3.07174e-06
MRPL4	19p13.2	0.217045	4.09894e-07	3.08413e-06
B3GNT2	2p15	-0.217039	4.1019e-07	3.08465e-06
MTMR6	13q12.13	-0.217037	4.10271e-07	3.08465e-06
OLFML1	11p15.4	-0.21703	4.10653e-07	3.08636e-06
CEP57	11q21	-0.21701	4.11706e-07	3.09312e-06
PROB1	5q31.2	-0.216947	4.14948e-07	3.1163e-06
IMPACT	18q11.2	-0.216912	4.16762e-07	3.12876e-06
EIF4EBP3	5q31.3	0.216879	4.18495e-07	3.14059e-06
BBS9	7p14.3	-0.216864	4.19294e-07	3.14541e-06
ZNF781	19q13.12	-0.216837	4.20734e-07	3.15503e-06
KRT81	12q13.13	0.216827	4.21218e-07	3.15748e-06
CSF2RB	22q12.3	-0.216807	4.22278e-07	3.16425e-06
SMG1P5	16p11.2	-0.216711	4.27419e-07	3.20157e-06
PDCD1LG2	9p24.1	-0.216701	4.27941e-07	3.20428e-06
CARNMT1	9q21.13	-0.216692	4.28448e-07	3.20688e-06
SERINC5	5q14.1	-0.216679	4.29142e-07	3.21088e-06
CTAGE15	7q35	0.216615	4.3257e-07	3.23532e-06
PRDX2	19p13.13	0.216602	4.33266e-07	3.23932e-06
ATP5MK	10q24.33	0.216593	4.33758e-07	3.24179e-06
MPPED2	11p14.1	-0.216562	4.35464e-07	3.25333e-06
CCDC121	2p23.3	-0.216551	4.36053e-07	3.25652e-06
ARHGAP23	17q12	-0.216517	4.37933e-07	3.26933e-06
AATK	17q25.3	-0.216448	4.41689e-07	3.29615e-06
FAM114A2	5q33.2	-0.216428	4.42809e-07	3.30328e-06
RANBP9	6p23	-0.216341	4.47659e-07	3.33821e-06
DDI2	1p36.21	-0.216331	4.48223e-07	3.34118e-06
TUBB3	16q24.3	0.216285	4.50828e-07	3.35935e-06
SLC25A3	12q23.1	0.216274	4.51446e-07	3.3627e-06
AVPR2	Xq28	-0.216243	4.53207e-07	3.37457e-06
ARFGAP1	20q13.33	0.216235	4.5363e-07	3.37647e-06
DTNA	18q12.1	0.216147	4.5868e-07	3.41278e-06
PITPNC1	17q24.2	-0.216078	4.62597e-07	3.44065e-06
PPP2R5D	6p21.1	-0.216067	4.6324e-07	3.44415e-06
RAB30	11q14.1	-0.216036	4.6506e-07	3.45586e-06
OPHN1	Xq12	-0.216034	4.65159e-07	3.45586e-06
CYSTM1	5q31.3	0.215977	4.68493e-07	3.47934e-06
ELOA	1p36.11	-0.215909	4.72506e-07	3.50784e-06
LAMTOR4	7q22.1	0.215887	4.73762e-07	3.51587e-06
IRF5	7q32.1	0.215875	4.74475e-07	3.51986e-06
RPS6KA4	11q13.1	0.215836	4.76795e-07	3.53576e-06
PSMD9	12q24.31	0.215791	4.79507e-07	3.55455e-06
ALKBH7	19p13.3	0.215784	4.79908e-07	3.55621e-06
ATG9A	2q35	0.21578	4.80162e-07	3.55678e-06
TAF1D	11q21	-0.21576	4.81367e-07	3.5642e-06
VPS13C	15q22.2	-0.215757	4.81519e-07	3.5642e-06
DHODH	16q22.2	0.215741	4.82475e-07	3.56996e-06
FAM32A	19p13.11	0.215725	4.83444e-07	3.57581e-06
PAM16	16p13.3	0.215678	4.86283e-07	3.59548e-06
PRELID1P6	2p15	0.215653	4.87818e-07	3.60551e-06
FOLH1	11p11.12	-0.215627	4.89421e-07	3.61602e-06
SERINC1	6q22.31	-0.215603	4.90866e-07	3.62535e-06
TFPI2	7q21.3	0.215578	4.92377e-07	3.63517e-06
KIRREL1	1q23.1	-0.215557	4.93679e-07	3.64345e-06
SMAD1	4q31.21	-0.215489	4.97918e-07	3.67338e-06
UCA1	19p13.12	0.215478	4.98558e-07	3.67675e-06
OSR1	2p24.1	0.215459	4.99736e-07	3.68408e-06
SLC35A4	5q31.3	0.215435	5.01262e-07	3.69397e-06
CLCN2	3q27.1	0.215419	5.02261e-07	3.69998e-06
EFCC1	3q21.3	-0.215413	5.0264e-07	3.70141e-06
STON1	2p16.3	-0.215389	5.04097e-07	3.71078e-06
GUCY1B1	4q32.1	-0.215385	5.0437e-07	3.71142e-06
PBDC1	Xq13.3	0.215359	5.0603e-07	3.72227e-06
HM13	20q11.21	0.215311	5.09021e-07	3.7429e-06
KIAA1586	6p12.1	-0.21529	5.10346e-07	3.75127e-06
TCTN1	12q24.11	0.215286	5.10636e-07	3.75202e-06
DNAJC4	11q13.1	0.215241	5.13513e-07	3.77178e-06
FAM131B	7q34	-0.215099	5.22636e-07	3.83637e-06
TXNL4A	18q23	0.215098	5.2269e-07	3.83637e-06
ST3GAL2	16q22.1	-0.215082	5.23764e-07	3.84285e-06
SIGLEC17P	19q13.41	-0.215014	5.28181e-07	3.87384e-06
RS1	Xp22.13	0.215003	5.28905e-07	3.87774e-06
SNRPF	12q23.1	0.214882	5.36955e-07	3.93532e-06
CDH24	14q11.2	-0.214878	5.37192e-07	3.93561e-06
GPR4	19q13.32	-0.214855	5.38711e-07	3.9453e-06
ACTBL2	5q11.2	0.214803	5.4221e-07	3.96948e-06
SLFN11	17q12	-0.214768	5.44582e-07	3.98539e-06
SSBP1	7q34	0.214747	5.46001e-07	3.99431e-06
PPP4C	16p11.2	0.214685	5.5024e-07	4.02386e-06
C6ORF132	6p21.1	0.214657	5.52148e-07	4.03634e-06
TSHR	14q24-q31	-0.214629	5.54056e-07	4.04881e-06
TMIE	3p21.31	0.214506	5.62577e-07	4.10958e-06
SVIL	10p11.23	-0.21449	5.63662e-07	4.11601e-06
TPRN	9q34.3	0.214476	5.64654e-07	4.12175e-06
MAGI3	1p13.2	-0.214473	5.64864e-07	4.12178e-06
FLRT2	14q31.3	-0.214408	5.69477e-07	4.15393e-06
MBD3	19p13.3	0.214404	5.697e-07	4.15404e-06
POLD4	11q13.2	0.214375	5.71812e-07	4.16793e-06
GIMAP2	7q36.1	-0.214357	5.7303e-07	4.17529e-06
KNDC1	10q26.3	0.214323	5.75481e-07	4.19162e-06
LINC00336	6p21.31	0.214298	5.77286e-07	4.20324e-06
URB1-AS1	21q22.11	0.214254	5.8042e-07	4.22453e-06
ZNF625	19p13.2	-0.214245	5.81082e-07	4.22782e-06
CLPTM1	19q13.32	0.214231	5.82071e-07	4.23347e-06
CREB3L2	7q33	-0.214226	5.82428e-07	4.23454e-06
TBC1D23	3q12.1-q12.2	-0.214157	5.87386e-07	4.26904e-06
DOK4	16q21	0.214098	5.91715e-07	4.29894e-06
TLN1	9p13.3	-0.214045	5.95622e-07	4.32575e-06
IQGAP1	15q26.1	-0.214041	5.95918e-07	4.32634e-06
WFDC5	20q13.12	0.214034	5.96435e-07	4.32852e-06
EDA	Xq13.1	-0.213978	6.00576e-07	4.357e-06
C4ORF19	4p14	0.213935	6.03797e-07	4.37816e-06
LRRC3B	3p24.1	-0.213933	6.03929e-07	4.37816e-06
OAS2	12q24.13	-0.213894	6.06869e-07	4.39788e-06
MAP3K2	2q14.3	-0.213873	6.0845e-07	4.40774e-06
SFMBT2	10p14	-0.213867	6.08871e-07	4.4092e-06
PCDHGB4	5q31	-0.213812	6.13026e-07	4.43769e-06
USP43	17p13.1	0.213781	6.15409e-07	4.45333e-06
CDC42BPG	11q13.1	0.213777	6.15649e-07	4.45346e-06
USP12	13q12.13	-0.213767	6.16428e-07	4.45749e-06
SIRT7	17q25.3	0.213755	6.17329e-07	4.46239e-06
SNF8	17q21.32	0.213694	6.22015e-07	4.49465e-06
TRIM8	10q24.32	0.213646	6.25706e-07	4.51969e-06
ZNF180	19q13.31	-0.21362	6.27754e-07	4.53162e-06
PLAUR	19q13	0.213619	6.27809e-07	4.53162e-06
AGO4	1p34.3	-0.213594	6.29717e-07	4.54375e-06
NRAS	1p13.2	-0.213539	6.34062e-07	4.57346e-06
TOX2	20q13.12	-0.213528	6.34904e-07	4.57788e-06
CYP7B1	8q12.3	-0.213518	6.35667e-07	4.58174e-06
VPS28	8q24.3	0.213508	6.36471e-07	4.58588e-06
RANGAP1	22q13.2	0.213481	6.38559e-07	4.59928e-06
MAB21L1	13q13.3	-0.213463	6.40022e-07	4.60816e-06
FBXW11	5q35.1	-0.213455	6.40636e-07	4.61092e-06
ZBTB33	Xq24	-0.213444	6.41514e-07	4.61559e-06
PARM1	4q13.3	-0.213418	6.43563e-07	4.62867e-06
FAM168A	11q13.4	-0.213407	6.4442e-07	4.63317e-06
ALKBH4	7q22.1	0.213356	6.48484e-07	4.66072e-06
SIN3A	15q24.2	-0.213254	6.56711e-07	4.71816e-06
DNMT3B	20q11.21	0.213249	6.57145e-07	4.71958e-06
DZANK1	20p11.23	0.21323	6.58665e-07	4.7288e-06
CERS6	2q24.3	-0.213132	6.66686e-07	4.78468e-06
F8	Xq28	-0.213127	6.67036e-07	4.78548e-06
GLT8D2	12q23.3	-0.213109	6.68559e-07	4.79468e-06
SMPD2	6q21	0.213058	6.72723e-07	4.82283e-06
GDE1	16p12.3	0.213046	6.73749e-07	4.82845e-06
OSM	22q12.2	0.213033	6.74854e-07	4.83465e-06
DEDD2	19q13.2	0.213008	6.76893e-07	4.84752e-06
PRKCE	2p21	-0.212985	6.78859e-07	4.85986e-06
GRPR	Xp22.2	-0.212929	6.83493e-07	4.89129e-06
PTPMT1	11p11.2	0.212869	6.88556e-07	4.92577e-06
DLL1	6q27	-0.212816	6.93119e-07	4.95664e-06
KCTD15	19q13.11	-0.212783	6.95901e-07	4.97476e-06
SIGMAR1	9p13.3	0.212768	6.97217e-07	4.9824e-06
GFOD2	16q22.1	-0.212663	7.06277e-07	5.04532e-06
SNX6	14q13.1	-0.21266	7.06526e-07	5.04532e-06
ASH2L	8p11.23	-0.212633	7.08839e-07	5.06004e-06
REL	2p16.1	-0.212621	7.09872e-07	5.06561e-06
ARC	8q24.3	-0.212613	7.10571e-07	5.06879e-06
TM9SF4	20q11.21	0.212552	7.15976e-07	5.10553e-06
SMARCA2	9p24.3	-0.212523	7.18544e-07	5.12202e-06
POLR2M	15q21.3	-0.212463	7.23784e-07	5.15754e-06
TPR	1q31.1	-0.212426	7.27131e-07	5.17955e-06
CHSY1	15q26.3	-0.212346	7.34275e-07	5.22858e-06
TBPL1	6q23.2	-0.212338	7.34978e-07	5.23173e-06
CCDC106	19q13.42	0.212307	7.37839e-07	5.25023e-06
OR1L8	9q33.2	-0.212269	7.41293e-07	5.27294e-06
LYST	1q42.3	-0.212255	7.42504e-07	5.27833e-06
HLA-E	6p22.1	-0.212254	7.4259e-07	5.27833e-06
JDP2	14q24.3	-0.212251	7.42841e-07	5.27833e-06
MSMP	9p13.3	-0.212208	7.46806e-07	5.30462e-06
COL21A1	6p12.1	-0.212177	7.4968e-07	5.32315e-06
LHX1	17q12	0.212165	7.50803e-07	5.32924e-06
USP34	2p15	-0.212145	7.52593e-07	5.34006e-06
CASC3	17q21.1	-0.212134	7.53582e-07	5.34518e-06
RIOK1	6p24.3	-0.212102	7.56558e-07	5.36439e-06
NDOR1	9q34.3	0.21207	7.59515e-07	5.38345e-06
HOXA1	7p15.2	0.212063	7.60174e-07	5.38622e-06
DMAC2	19q13.2	0.212026	7.63654e-07	5.40897e-06
PLAAT3	11q12.3-q13.1	0.211995	7.66549e-07	5.42627e-06
ZNF383	19q13.13	-0.211994	7.66638e-07	5.42627e-06
BRAF	7q34	-0.211968	7.69061e-07	5.4415e-06
TOR2A	9q34.11	0.211942	7.71544e-07	5.45714e-06
CD109	6q13	-0.211925	7.73146e-07	5.46654e-06
LRCH1	13q14.13-q14.2	-0.211911	7.74445e-07	5.4738e-06
NARF	17q25.3	0.211823	7.82864e-07	5.53136e-06
TRIP12	2q36.3	-0.211811	7.8399e-07	5.53736e-06
PA2G4	12q13.2	0.211808	7.8433e-07	5.53781e-06
FLYWCH2	16p13.3	0.211776	7.87369e-07	5.55543e-06
SMIM43	4q27	-0.211776	7.87379e-07	5.55543e-06
HSD3B7	16p11.2	0.21177	7.87923e-07	5.55731e-06
LRRC56	11p15.5	0.21175	7.89862e-07	5.56889e-06
PDE4B	1p31.3	-0.211748	7.90121e-07	5.56889e-06
FOXJ1	17q25.1	0.211691	7.9562e-07	5.60568e-06
STEAP1	7q21.13	-0.211687	7.96007e-07	5.60644e-06
SAP30L	5q33.2	-0.211654	7.99223e-07	5.62711e-06
RBM7	11q23.1-q23.2	-0.211597	8.04861e-07	5.66482e-06
ERGIC3	20q11.22	0.211543	8.10134e-07	5.69993e-06
GPR137	11q13.1	0.211536	8.10821e-07	5.70277e-06
TSR3	16p13.3	0.211511	8.13292e-07	5.71814e-06
ZFPM1	16q24.2	0.211506	8.1386e-07	5.72012e-06
SNW1	14q24.3	-0.21147	8.17437e-07	5.74326e-06
ZRANB3	2q21.3	-0.211441	8.20259e-07	5.76106e-06
COPE	19p13.11	0.211417	8.22671e-07	5.77507e-06
IKZF3	17q12-q21.1	-0.211416	8.2283e-07	5.77507e-06
NOP9	14q12	-0.211409	8.23502e-07	5.77777e-06
SOX21	13q32.1	-0.2114	8.24447e-07	5.78237e-06
BTNL9	5q35.3	-0.211317	8.32778e-07	5.83876e-06
RAB6D	2q21.1	-0.211295	8.351e-07	5.853e-06
EMCN	4q24	-0.211287	8.35916e-07	5.85667e-06
IDUA	4p16.3	0.211283	8.3631e-07	5.85738e-06
PEBP1	12q24.23	0.211247	8.40002e-07	5.87912e-06
ERCC6	10q11.23	-0.211246	8.40034e-07	5.87912e-06
NKAPD1	11q23.1	-0.211244	8.40293e-07	5.87912e-06
ANKS1A	6p21.31	-0.211237	8.40956e-07	5.8817e-06
PTOV1	19q13.33	0.21116	8.48917e-07	5.93531e-06
PURA	5q31.3	-0.211135	8.51565e-07	5.95151e-06
ABHD17B	9q21.13	-0.211132	8.51827e-07	5.95151e-06
SNRPB	20p13	0.211076	8.57618e-07	5.98988e-06
CYB5B	16q22.1	0.211051	8.60308e-07	6.00658e-06
SH3RF2	5q32	0.211029	8.62638e-07	6.02075e-06
NLGN4X	Xp22.32-p22.31	-0.210963	8.69601e-07	6.06723e-06
NR3C1	5q31.3	-0.210947	8.71252e-07	6.07664e-06
LRCH3	3q29	-0.210926	8.73489e-07	6.09012e-06
YKT6	7p13	0.210911	8.75109e-07	6.09765e-06
LDHB	12p12.1	0.21091	8.75176e-07	6.09765e-06
SLIT2	4p15.31	-0.210899	8.76319e-07	6.10349e-06
CPTP	1p36.33	0.210867	8.79834e-07	6.12585e-06
LILRB5	19q13.4	-0.210846	8.82058e-07	6.1392e-06
PUF60	8q24.3	0.210812	8.85748e-07	6.16274e-06
PRSS35	6q14.2	-0.210784	8.8872e-07	6.18127e-06
HNRNPA3	2q31.2	-0.210768	8.9047e-07	6.18766e-06
C1QTNF9	13q12.12	-0.210768	8.90504e-07	6.18766e-06
KCTD9	8p21.2	-0.210767	8.90564e-07	6.18766e-06
GUSB	7q11.21	0.210763	8.9102e-07	6.18869e-06
PDRG1	20q11.21	0.210751	8.923e-07	6.19543e-06
FAM43A	3q29	-0.21071	8.96727e-07	6.22401e-06
ZNF428	19q13.31	0.210702	8.97657e-07	6.22831e-06
IPO5	13q32.2	-0.210687	8.99242e-07	6.23715e-06
SSNA1	9q34.3	0.210677	9.00347e-07	6.24265e-06
LINGO1	15q24.3	-0.21064	9.04475e-07	6.26911e-06
ACADVL	17p13.1	0.210609	9.07889e-07	6.2906e-06
NPRL3	16p13.3	0.210541	9.15448e-07	6.34078e-06
CATIP	2q35	0.210536	9.15944e-07	6.34202e-06
NDUFAF1	15q15.1	0.210521	9.17635e-07	6.35154e-06
RIMKLB	12p13.31	-0.210492	9.20859e-07	6.37166e-06
ZFP14	19q13.12	-0.210449	9.25716e-07	6.40305e-06
SIAE	11q24.2	0.210431	9.2774e-07	6.41484e-06
TRIO	5p15.2	-0.210375	9.34079e-07	6.45645e-06
RAB8A	19p13.11	0.210357	9.36129e-07	6.46839e-06
DDX56	7p13	0.210318	9.40577e-07	6.49637e-06
PTPRR	12q15	-0.210316	9.40827e-07	6.49637e-06
LRRC29	16q22.1	0.210297	9.42934e-07	6.50868e-06
PKN2	1p22.2	-0.210282	9.44673e-07	6.51682e-06
CPNE7	16q24.3	0.210281	9.44764e-07	6.51682e-06
OAF	11q23.3	0.210263	9.46837e-07	6.52888e-06
CYGB	17q25.1	-0.21024	9.49459e-07	6.54471e-06
PIM3	22q13.33	0.210218	9.51997e-07	6.55995e-06
PSTK	10q26.13	0.210199	9.54287e-07	6.57346e-06
ALOX5	10q11.21	0.210179	9.56544e-07	6.58675e-06
LINC02880	6q21	-0.210171	9.57555e-07	6.59145e-06
ITGB4	17q25.1	0.210165	9.58147e-07	6.59326e-06
REEP6	19p13.3	0.21013	9.62327e-07	6.61919e-06
FILIP1L	3q12.1	-0.210127	9.62575e-07	6.61919e-06
HSBP1	16q23.3	0.210082	9.67883e-07	6.65227e-06
BABAM1	19p13.11	0.210081	9.6805e-07	6.65227e-06
PLEKHN1	1p36.33	0.210047	9.72054e-07	6.6775e-06
PFN1	17p13.2	0.210019	9.75268e-07	6.69729e-06
ARHGEF6	Xq26.3	-0.210006	9.76873e-07	6.70601e-06
KRT86	12q13	0.209989	9.78922e-07	6.71778e-06
MRPL24	1q23.1	0.209975	9.80521e-07	6.72645e-06
DLX6	7q21.3	-0.209962	9.8211e-07	6.73505e-06
ZKSCAN4	6p22.1	-0.209926	9.86367e-07	6.76192e-06
PARVA	11p15.3	-0.20988	9.91914e-07	6.79763e-06
ZNF829	19q13.12	-0.209872	9.92877e-07	6.80058e-06
TTC5	14q11.2	-0.209871	9.93023e-07	6.80058e-06
TRIM5	11p15.4	-0.209859	9.944e-07	6.80769e-06
IL22RA1	1p36.11	0.209837	9.97121e-07	6.82398e-06
CHD6	20q12	-0.209783	1.00364e-06	6.86629e-06
PPP2R5C	14q32.31	-0.209753	1.00733e-06	6.88916e-06
VIPAS39	14q24.3	-0.209748	1.00791e-06	6.89076e-06
MAP4K2	11q13.1	-0.209735	1.00946e-06	6.89903e-06
CASP7	10q25.3	-0.209707	1.01295e-06	6.92053e-06
ZNF491	19p13.2	-0.209672	1.0172e-06	6.94714e-06
PABPC4L	4q28.3	-0.209644	1.02067e-06	6.96849e-06
PPIB	15q22.31	0.209617	1.02402e-06	6.98902e-06
KIAA0930	22q13.31	0.209604	1.02569e-06	6.99798e-06
TMEM81	1q32.1	0.209596	1.02661e-06	7.00188e-06
CMAHP	6p22.3	-0.209589	1.02755e-06	7.00591e-06
ARFRP1	20q13.33	0.20951	1.03731e-06	7.06976e-06
GALR1	18q23	-0.209508	1.03762e-06	7.06976e-06
NOP2	12p13.31	0.209469	1.04256e-06	7.10103e-06
CALML4	15q23	0.209447	1.04524e-06	7.11685e-06
PPCS	1p34.2	0.20944	1.0462e-06	7.12095e-06
WIPF1	2q31.1	-0.209432	1.04723e-06	7.12559e-06
MADD	11p11.2	-0.209427	1.04784e-06	7.12732e-06
CEP112	17q24.1	-0.209389	1.05269e-06	7.15784e-06
PPP6C	9q33.3	-0.209381	1.05362e-06	7.16176e-06
FOXJ2	12p13.31	-0.209353	1.05723e-06	7.18387e-06
FCGBP	19q13.2	0.20935	1.05765e-06	7.18431e-06
NAT14	19q13.42	0.209297	1.06441e-06	7.22442e-06
NCSTN	1q23.2	0.209296	1.06457e-06	7.22442e-06
TRAF7	16p13.3	0.209295	1.06464e-06	7.22442e-06
PGR	11q22.1	-0.209292	1.06503e-06	7.22459e-06
RBM38	20q13.31	0.209263	1.06876e-06	7.24638e-06
KCTD2	17q25.1	0.209259	1.06927e-06	7.24638e-06
ZNF300P1	5q33.1	-0.209259	1.06932e-06	7.24638e-06
TLCD5	11q23.3	-0.209179	1.07978e-06	7.3148e-06
CMKLR2	2q33.3	-0.209128	1.08642e-06	7.35726e-06
ZNF654	3p11.1	-0.209094	1.09088e-06	7.38498e-06
NUP133	1q42.13	-0.209054	1.09608e-06	7.41769e-06
MTO1	6q13	-0.20904	1.09796e-06	7.4279e-06
RTKN	2p13.1	0.209025	1.09996e-06	7.43859e-06
EDEM3	1q25.3	-0.209023	1.10028e-06	7.43859e-06
MRPL36	5p15.33	0.209002	1.10306e-06	7.45485e-06
TOR1AIP1	1q25.2	-0.20899	1.10471e-06	7.46347e-06
RAD18	3p25.3	-0.208969	1.10748e-06	7.47972e-06
CD300LB	17q25.1	0.208904	1.11621e-06	7.53609e-06
CEP76	18p11.21	-0.208888	1.1183e-06	7.54771e-06
KRTAP5-1	11p15.5	0.208867	1.12114e-06	7.56428e-06
IFNGR1	6q23.3	-0.208861	1.12195e-06	7.56723e-06
TMEM52	1p36.33	0.2088	1.13027e-06	7.62076e-06
WDR44	Xq24	-0.20874	1.13847e-06	7.67349e-06
RBMXL1	1p22.2	-0.208713	1.14215e-06	7.69572e-06
HMG20A	15q24.3	-0.208706	1.14308e-06	7.69935e-06
C5ORF24	5q31.1	-0.208699	1.14409e-06	7.70357e-06
ERI3	1p34.1	0.208692	1.14506e-06	7.70753e-06
MPV17	2p23.3	0.208662	1.14919e-06	7.73277e-06
CELSR2	1p13.3	0.208621	1.15492e-06	7.76866e-06
HECTD2	10q23.32	-0.208592	1.15896e-06	7.79323e-06
COMTD1	10q22.2	0.208527	1.16805e-06	7.85172e-06
CEBPZ	2p22.2	-0.208499	1.17206e-06	7.87602e-06
EMG1	12p13.31	0.208488	1.17359e-06	7.8837e-06
BPTF	17q24.2	-0.208472	1.17584e-06	7.89618e-06
ZNF585B	19q13.12	-0.208457	1.17794e-06	7.90763e-06
HAGHL	16p13.3	0.208445	1.17961e-06	7.9162e-06
SGSH	17q25.3	0.208432	1.1815e-06	7.92621e-06
PCDHGB3	5q31	-0.208402	1.18584e-06	7.95264e-06
ATP6V1E1	22q11.21	0.208373	1.18989e-06	7.97716e-06
SIRT6	19p13.3	0.20836	1.19174e-06	7.9869e-06
RCC1	1p35.3	0.208335	1.19535e-06	8.00842e-06
CIAO2B	16q22.1	0.208327	1.19646e-06	8.01319e-06
ANAPC7	12q24.11	0.208271	1.20465e-06	8.06306e-06
PPTC7	12q24.11	-0.20827	1.20471e-06	8.06306e-06
GEMIN5	5q33.2	-0.20824	1.20914e-06	8.09e-06
PPAN	19p13.2	0.208236	1.20963e-06	8.09059e-06
PTGES	9q34.11	0.20816	1.22081e-06	8.16261e-06
FAM20C	7p22.3	0.208146	1.22281e-06	8.17324e-06
DCTN2	12q13.3	0.208134	1.22456e-06	8.18221e-06
PGC	6p21.1	0.208127	1.22564e-06	8.1867e-06
CNIH1	14q22.2	-0.208104	1.22903e-06	8.20499e-06
STEAP4	7q21.12	-0.208103	1.22919e-06	8.20499e-06
MAGEA12	Xq28	-0.20806	1.23552e-06	8.24447e-06
C21ORF91	21q21.1	-0.208051	1.23683e-06	8.24928e-06
DYNC2H1	11q22.3	-0.20805	1.23706e-06	8.24928e-06
ZNF750	17q25.3	-0.20802	1.24156e-06	8.2765e-06
RGPD3	2q12.2	-0.208013	1.2425e-06	8.28002e-06
COA4	11q13.4	0.207928	1.25525e-06	8.36223e-06
APTX	9p21.1	0.207915	1.25726e-06	8.37283e-06
HOXB7	17q21.32	0.207903	1.25903e-06	8.38186e-06
RTL8A	Xq26.3	0.207896	1.26018e-06	8.38669e-06
FAM107B	10p13	0.207878	1.26282e-06	8.40146e-06
ZC3H13	13q14.13	-0.207858	1.26587e-06	8.41895e-06
PRKCZ	1p36.33	0.207852	1.26679e-06	8.4223e-06
PLEKHG7	12q22	0.207839	1.26878e-06	8.43277e-06
SDF4	1p36.33	0.207832	1.26981e-06	8.4368e-06
KRTCAP3	2p23.3	0.207811	1.27307e-06	8.45563e-06
MYDGF	19p13.3	0.207788	1.27664e-06	8.47654e-06
ITM2B	13q14.2	0.20775	1.28237e-06	8.5118e-06
DTD1	20p11.23	0.207734	1.2849e-06	8.52573e-06
CBX8	17q25.3	0.207722	1.28677e-06	8.53533e-06
MSH2	2p21-p16.3	-0.207596	1.30632e-06	8.66213e-06
SNX1	15q22.31	-0.207588	1.30764e-06	8.66802e-06
GPR34	Xp11.4	-0.207563	1.31153e-06	8.69095e-06
NONO	Xq13.1	-0.207553	1.31299e-06	8.69776e-06
LINC00515	21q21.3	0.207505	1.32068e-06	8.74579e-06
RASA2	3q23	-0.207476	1.32517e-06	8.77262e-06
MRPL20-AS1	1p36.33	0.20744	1.33099e-06	8.80828e-06
RRP12	10q24.1	0.207434	1.33185e-06	8.81102e-06
TTC36	11q23.3	0.207373	1.34177e-06	8.87371e-06
OCIAD2	4p11	0.207356	1.34435e-06	8.88787e-06
RSBN1	1p13.2	-0.207313	1.35135e-06	8.93117e-06
UBE2QL1	5p15.31	-0.207291	1.35488e-06	8.95158e-06
PRRX1	1q24.2	-0.207285	1.35597e-06	8.95582e-06
DERL2	17p13.2	0.20726	1.35995e-06	8.97917e-06
ALDH2	12q24.12	0.207238	1.36348e-06	8.99953e-06
BOLA2	16p11.2	0.207221	1.36639e-06	9.01576e-06
ICAM2	17q23.3	-0.207209	1.36822e-06	9.02487e-06
ATP5PO	21q22.11	0.207206	1.36871e-06	9.02514e-06
NOP10	15q14	0.207149	1.37807e-06	9.08388e-06
WDR33	2q14.3	-0.207138	1.37999e-06	9.09348e-06
SAMD1	19p13.12	0.207118	1.38327e-06	9.11211e-06
NUCB1	19q13.33	0.207063	1.39237e-06	9.16907e-06
NUDT16L1	16p13.3	0.207054	1.39395e-06	9.17643e-06
MUC13	3q21.2	0.207048	1.39489e-06	9.17966e-06
C1ORF122	1p34.3	0.207025	1.39871e-06	9.20173e-06
COL24A1	1p22.3	-0.207018	1.39987e-06	9.20635e-06
TBC1D2	9q22.33	0.207004	1.40218e-06	9.21818e-06
NIT2	3q12.2	0.207002	1.40259e-06	9.21818e-06
ZDHHC17	12q21.2	-0.206921	1.4163e-06	9.30525e-06
DTX2	7q11.23	0.206876	1.42392e-06	9.35016e-06
SLIT3	5q34-q35.1	-0.206875	1.42407e-06	9.35016e-06
NIPBL	5p13.2	-0.20687	1.42493e-06	9.35274e-06
WDR83	19p13.13	0.206849	1.4285e-06	9.37312e-06
SERPINA5	14q32.13	0.206837	1.43044e-06	9.38276e-06
LSM12	17q21.31	0.206813	1.43459e-06	9.40466e-06
IMPG2	3q12.3	-0.206812	1.43471e-06	9.40466e-06
TGFB3	14q24.3	-0.206746	1.44615e-06	9.47653e-06
SVEP1	9q31.3	-0.206734	1.44816e-06	9.48663e-06
ZBTB37	1q25.1	-0.206727	1.44942e-06	9.49175e-06
TCEAL7	Xq22.2	-0.206712	1.45204e-06	9.50584e-06
ARL14	3q25.33	0.206703	1.4535e-06	9.51229e-06
ZMIZ1	10q22.3	-0.206695	1.45498e-06	9.51883e-06
TMEM63A	1q42.12	0.20668	1.4575e-06	9.5322e-06
IST1	16q22.2	0.206651	1.46269e-06	9.56303e-06
N4BP2	4p14	-0.206636	1.4653e-06	9.57701e-06
TIMP4	3p25.2	-0.206595	1.47252e-06	9.62102e-06
ATP2A3	17p13.2	-0.206584	1.4743e-06	9.62953e-06
ARMCX2	Xq22.1	-0.206578	1.47539e-06	9.63354e-06
MEOX1	17q21.31	-0.206571	1.47662e-06	9.63843e-06
SMIM11	21q22.11-q22.12	0.206566	1.4775e-06	9.64104e-06
LAMB4	7q31.1	-0.206562	1.47816e-06	9.64219e-06
POU2F3	11q23.3	0.206547	1.48095e-06	9.65722e-06
TMEM104	17q25.1	0.206511	1.48731e-06	9.69558e-06
ATXN1	6p22.3	-0.206505	1.48833e-06	9.69907e-06
SH3BGRL3	1p36.11	0.206477	1.49324e-06	9.72786e-06
DPM3	1q22	0.206446	1.49889e-06	9.7615e-06
MBD5	2q23.2	-0.206418	1.50382e-06	9.79047e-06
ARHGEF12	11q23.3	-0.206385	1.50979e-06	9.82616e-06
PRKCSH	19p13.2	0.206366	1.51327e-06	9.8456e-06
ATP10D	4p12	-0.206323	1.52099e-06	9.89262e-06
CA5B	Xp22.2	-0.206301	1.52488e-06	9.9147e-06
GRWD1	19q13.33	0.206247	1.5347e-06	9.97532e-06
ACTB	7p22.1	0.206239	1.53624e-06	9.98211e-06
QPCTL	19q13.32	0.206226	1.53861e-06	9.99424e-06
SCAPER	15q24.3	-0.206216	1.54046e-06	1.0003e-05
MAGEH1	Xp11.21	-0.206194	1.54447e-06	1.00258e-05
ANPEP	15q26.1	0.206146	1.55333e-06	1.00771e-05
LRRC20	10q22.1	0.206146	1.55338e-06	1.00771e-05
DNMT1	19p13.2	-0.206123	1.55759e-06	1.01012e-05
ZCCHC7	9p13.2	-0.206097	1.56247e-06	1.01295e-05
SLC35A5	3q13.2	-0.206068	1.56779e-06	1.01608e-05
ARID3A	19p13.3	0.20598	1.58439e-06	1.0265e-05
KRT19	17q21.2	0.205962	1.58774e-06	1.02834e-05
SSR4	Xq28	0.205946	1.59072e-06	1.02977e-05
KLHL9	9p21.3	-0.205945	1.59098e-06	1.02977e-05
SLCO2A1	3q22.1-q22.2	-0.205921	1.59556e-06	1.0324e-05
BCLAF1	6q23.3	-0.205888	1.60173e-06	1.03606e-05
JAK1	1p31.3	-0.205877	1.60389e-06	1.03713e-05
CDC73	1q31.2	-0.205868	1.60561e-06	1.03765e-05
MCCD1	6p21.33	0.205867	1.60578e-06	1.03765e-05
CACNB2	10p12	-0.205864	1.60626e-06	1.03765e-05
TUBA1B	12q13.12	0.20576	1.6264e-06	1.05032e-05
CSTB	21q22.3	0.205755	1.62727e-06	1.05055e-05
WASF3	13q12.13	-0.20575	1.62827e-06	1.05086e-05
VSIG10L	19q13.41	0.205724	1.63334e-06	1.05379e-05
GNB1	1p36.33	-0.205717	1.63472e-06	1.05434e-05
CCDC12	3p21.31	0.205695	1.63886e-06	1.05667e-05
NSD3	8p11.23	-0.205637	1.65032e-06	1.06372e-05
KIF22	16p11.2	0.205593	1.65884e-06	1.06886e-05
PRPF4B	6p25.2	-0.205586	1.66019e-06	1.06939e-05
C5ORF49	5p15.31	0.205551	1.66728e-06	1.07361e-05
TLE4	9q21.31	-0.205546	1.66819e-06	1.07385e-05
BARD1	2q35	-0.20549	1.67936e-06	1.0807e-05
GCNT3	15q22.2	0.20544	1.68936e-06	1.08678e-05
ARPC3	12q24.11	0.205394	1.6985e-06	1.09221e-05
MCCC2	5q13.2	0.205392	1.69888e-06	1.09221e-05
DDX21	10q22.1	-0.205372	1.70293e-06	1.09446e-05
RASL10B	17q12	-0.205347	1.70809e-06	1.09743e-05
ZNF668	16p11.2	0.205302	1.71723e-06	1.1027e-05
LACTB2	8q13.3	0.205299	1.7177e-06	1.1027e-05
MIR31HG	9p21.3	0.205298	1.71795e-06	1.1027e-05
ADAMTS2	5q35.3	-0.205289	1.7198e-06	1.10353e-05
HSPA1A	6p21.33	0.205272	1.72322e-06	1.10538e-05
IFT43	14q24.3	0.205227	1.73257e-06	1.11102e-05
IER5L	9q34.11	0.205199	1.73816e-06	1.11424e-05
SPEN	1p36.21-p36.13	-0.20516	1.74631e-06	1.11911e-05
ENTPD2	9q34.3	0.205148	1.74869e-06	1.11984e-05
AKR1B1	7q33	0.205147	1.74908e-06	1.11984e-05
MAPT-AS1	17q21.31	-0.205146	1.74912e-06	1.11984e-05
ST3GAL4	11q24.2	-0.20505	1.76917e-06	1.13232e-05
LIN7A	12q21.31	-0.205023	1.77494e-06	1.13565e-05
DNM2	19p13.2	0.205009	1.77776e-06	1.13709e-05
SAV1	14q22.1	-0.204976	1.78472e-06	1.14117e-05
SHH	7q36.3	0.20497	1.78606e-06	1.14154e-05
ACP2	11p11.2	0.204968	1.78644e-06	1.14154e-05
GIT2	12q24.11	-0.204955	1.7891e-06	1.14267e-05
ZNF583	19q13.43	-0.204954	1.78934e-06	1.14267e-05
ITCH	20q11.22	-0.204951	1.79015e-06	1.14283e-05
LINC00467	1q32.3	0.204928	1.79492e-06	1.1455e-05
RNF138	18q12.1	-0.204918	1.79715e-06	1.14656e-05
CADPS	3p14.2	-0.20487	1.80739e-06	1.15273e-05
GMEB2	20q13.33	0.204829	1.81612e-06	1.15793e-05
ETV3	1q23.1	-0.204765	1.82995e-06	1.16638e-05
CEP78	9q21.2	-0.204635	1.85822e-06	1.18402e-05
RNASE10	14q11.2	-0.204585	1.86919e-06	1.19063e-05
LRRN3	7q31.1	-0.204537	1.87982e-06	1.19702e-05
ABCD2	12q12	-0.20448	1.89253e-06	1.20473e-05
PLEKHJ1	19p13.3	0.20447	1.89468e-06	1.20572e-05
MTERF4	2q37.3	-0.204462	1.89655e-06	1.20645e-05
EARS2	16p12.2	0.20446	1.89703e-06	1.20645e-05
ABL2	1q25.2	-0.204446	1.90007e-06	1.208e-05
MMP2	16q12.2	-0.204434	1.90292e-06	1.20942e-05
MDGA2	14q21.3	-0.204395	1.91157e-06	1.21422e-05
ZNF569	19q13.12	-0.204395	1.91168e-06	1.21422e-05
TK1	17q25.3	0.204367	1.91787e-06	1.21746e-05
TMEM100	17q22	-0.204367	1.91799e-06	1.21746e-05
CAPN7	3p25.1	-0.204357	1.92014e-06	1.21844e-05
SESN3	11q21	-0.204333	1.92566e-06	1.22156e-05
STUM	1q42.12	-0.20428	1.93774e-06	1.22883e-05
CRACDL	2q11.2	-0.204257	1.943e-06	1.23138e-05
LANCL1	2q34	-0.204257	1.943e-06	1.23138e-05
LIMK1	7q11.23	0.204252	1.9441e-06	1.23169e-05
USF3	3q13.2	-0.204248	1.94498e-06	1.23186e-05
ATP6V0E1	5q35.1	0.204245	1.94576e-06	1.23197e-05
TARS2	1q21.2	0.204238	1.94744e-06	1.23264e-05
ANKRD44	2q33.1	-0.204162	1.96484e-06	1.24326e-05
DYNC2I2	9q34.11	0.204118	1.97505e-06	1.24933e-05
NUDT21	16q13	-0.204103	1.97864e-06	1.25121e-05
SLC16A14	2q36.3	-0.204095	1.98048e-06	1.25197e-05
SNRPD3	22q11.23	0.20408	1.9839e-06	1.25374e-05
ATG2B	14q32.2	-0.204035	1.99449e-06	1.26003e-05
NEK7	1q31.3	-0.20402	1.99812e-06	1.26193e-05
ANAPC11	17q25.3	0.203989	2.00544e-06	1.26615e-05
FAM8A1	6p22.3	-0.203954	2.01361e-06	1.27091e-05
GCLC	6p12.1	-0.203945	2.01581e-06	1.2719e-05
LINC02685	11p11.2	-0.203906	2.02498e-06	1.27729e-05
INHBC	12q13.3	0.203902	2.02609e-06	1.27758e-05
CD300LG	17q21.31	-0.203871	2.03347e-06	1.28183e-05
ITGA8	10p13	-0.203816	2.04657e-06	1.28969e-05
BOLA3	2p13.1	0.203798	2.05088e-06	1.292e-05
NDRG2	14q11.2	-0.203784	2.05432e-06	1.29376e-05
COA6	1q42.2	0.20377	2.05758e-06	1.2954e-05
DUSP15	20q11.21	0.203748	2.06306e-06	1.29844e-05
PTGR3	18q22.3	-0.203734	2.06651e-06	1.30021e-05
LRRIQ1	12q21.31	0.203727	2.06817e-06	1.30084e-05
CCDC137	17q25.3	0.203719	2.07005e-06	1.30162e-05
DESI1	22q13.2	0.203702	2.07431e-06	1.30389e-05
LYRM7	5q23.3-q31.1	-0.203683	2.07889e-06	1.30636e-05
C11ORF86	11q13.2	0.203631	2.09165e-06	1.31397e-05
CDCP1	3p21.31	0.203628	2.09244e-06	1.31405e-05
RBM42	19q13.12	0.20358	2.10412e-06	1.32097e-05
EIF4B	12q13.13	-0.203576	2.10519e-06	1.32123e-05
SLC7A5	16q24.2	0.20351	2.12157e-06	1.3311e-05
ARL8A	1q32.1	0.203445	2.13774e-06	1.34082e-05
PRIMPOL	4q35.1	-0.203438	2.13954e-06	1.34153e-05
FKBP5	6p21.31	-0.203435	2.14041e-06	1.34166e-05
ARL6IP4	12q24.31	0.203426	2.14267e-06	1.34265e-05
ACTR10	14q23.1	-0.203417	2.14476e-06	1.34354e-05
ZMYND15	17p13.2	0.203373	2.15601e-06	1.35016e-05
SLC12A6	15q14	-0.203365	2.15805e-06	1.35102e-05
FOXH1	8q24.3	0.20332	2.16954e-06	1.35761e-05
TIAM1	21q22.11	-0.203318	2.16993e-06	1.35761e-05
LAMB3	1q32.2	0.203291	2.1767e-06	1.36142e-05
PMS2P1	7q22.1	0.203285	2.17841e-06	1.36207e-05
IL17REL	22q13.33	-0.203248	2.18785e-06	1.36754e-05
DCTN4	5q33.1	-0.203245	2.18863e-06	1.3676e-05
ZNF451	6p12.1	-0.203175	2.20669e-06	1.37846e-05
FOXP4	6p21.1	0.20315	2.21317e-06	1.38207e-05
TLE5	19p13.3	0.203105	2.22477e-06	1.38889e-05
PCDHGA12	5q31.3	-0.203091	2.22852e-06	1.39079e-05
PHAX	5q23.2	-0.203088	2.2292e-06	1.39079e-05
FCF1	14q24.3	-0.203056	2.23753e-06	1.39555e-05
ZNF416	19q13.43	-0.203053	2.23852e-06	1.39574e-05
TMF1	3p14.1	-0.203021	2.24696e-06	1.40056e-05
GRINA	8q24.3	0.20301	2.2498e-06	1.4019e-05
ASCL2	11p15.5	0.202996	2.25338e-06	1.40369e-05
TMEM132B	12q24.31	-0.202981	2.25735e-06	1.40572e-05
LSM3	3p25.1	0.202977	2.25842e-06	1.40596e-05
ZNF18	17p12	0.202896	2.2801e-06	1.41901e-05
MYO18A	17q11.2	-0.202885	2.28307e-06	1.42042e-05
RAB6A	11q13.4	-0.20287	2.28695e-06	1.42217e-05
KIF6	6p21.2	0.202869	2.28731e-06	1.42217e-05
NLRX1	11q23.3	0.202828	2.29812e-06	1.42846e-05
TECPR1	7q21.3	-0.202791	2.30828e-06	1.43432e-05
RNF7	3q23	0.202736	2.323e-06	1.44302e-05
ZNF496	1q44	-0.202716	2.32853e-06	1.44601e-05
IVD	15q15.1	0.202662	2.3434e-06	1.45479e-05
PZP	12p13.31	-0.202585	2.36454e-06	1.46747e-05
COQ10A	12q13.3	0.202575	2.36741e-06	1.46879e-05
TOMM5	9p13.2	0.202551	2.37401e-06	1.47243e-05
ZBTB16	11q23.2	-0.202541	2.37674e-06	1.47367e-05
MAPT-IT1	17q21.31	-0.202522	2.38204e-06	1.4765e-05
NCR1	19q13.42	-0.202508	2.38602e-06	1.4785e-05
BAIAP2L1	7q21.3-q22.1	0.202478	2.39435e-06	1.48304e-05
SCMH1	1p34.2	0.202476	2.39481e-06	1.48304e-05
ZNF436	1p36.12	-0.202472	2.39611e-06	1.48338e-05
TMEM61	1p32.3	0.202438	2.40558e-06	1.48844e-05
PDAP1	7q22.1	0.202437	2.4058e-06	1.48844e-05
ELF1	13q14.11	-0.202434	2.40651e-06	1.48844e-05
PIK3CG	7q22.3	-0.202413	2.41258e-06	1.49174e-05
MEOX2	7p21.2	-0.202322	2.43848e-06	1.50729e-05
WASHC5	8q24.13	-0.202303	2.44372e-06	1.50985e-05
NPEPL1	20q13.32	0.202302	2.44413e-06	1.50985e-05
SMG8	17q22	-0.202298	2.44521e-06	1.51005e-05
GMCL1	2p13.3	-0.202281	2.44998e-06	1.51241e-05
EIF2AK4	15q15.1	-0.202279	2.45055e-06	1.51241e-05
ODF3L1	15q24.2	0.202262	2.4556e-06	1.51483e-05
CHCHD2	7p11.2	0.20226	2.45596e-06	1.51483e-05
BCAR3	1p22.1	-0.202228	2.46527e-06	1.5201e-05
APOOL	Xq21.1	-0.202206	2.47167e-06	1.52358e-05
SCRIB	8q24.3	0.202154	2.48672e-06	1.53238e-05
CBLN4	20q13.2	-0.202106	2.50048e-06	1.54039e-05
METTL23	17q25.2	0.202083	2.50743e-06	1.5442e-05
NUP54	4q21.1	-0.202078	2.50884e-06	1.54459e-05
WDPCP	2p15	-0.202031	2.52271e-06	1.55265e-05
RAB39B	Xq28	-0.202024	2.52473e-06	1.55342e-05
PALD1	10q22.1	-0.202017	2.5267e-06	1.55411e-05
ABCB8	7q36.1	0.202015	2.5274e-06	1.55411e-05
HBS1L	6q23.3	-0.202006	2.52996e-06	1.5552e-05
RBM20	10q25.2	-0.20198	2.53766e-06	1.55946e-05
AIMP2	7p22.1	0.201961	2.54315e-06	1.56235e-05
RTTN	18q22.2	-0.201942	2.549e-06	1.56547e-05
PNMA8A	19q13.32	0.201888	2.56492e-06	1.57476e-05
INPP5A	10q26.3	-0.201803	2.59041e-06	1.58993e-05
COL12A1	6q13-q14.1	-0.201754	2.60525e-06	1.59816e-05
FZD8	10p11.21	0.201754	2.60541e-06	1.59816e-05
MYPOP	19q13.32	0.201679	2.6283e-06	1.6117e-05
CCL2	17q12	0.201667	2.63201e-06	1.61349e-05
BLOC1S6	15q21.1	-0.201658	2.63453e-06	1.61453e-05
OSCAR	19q13.42	0.201645	2.63854e-06	1.6165e-05
KCNIP1	5q35.1	0.201634	2.64198e-06	1.61771e-05
CTSZ	20q13.32	0.201634	2.64212e-06	1.61771e-05
CMTM1	16q21	-0.201601	2.6522e-06	1.62338e-05
SEM1	7q21.3	0.201533	2.6733e-06	1.63559e-05
EXOSC4	8q24.3	0.201531	2.67379e-06	1.63559e-05
LINC00592	12q13.13	0.201513	2.67959e-06	1.63864e-05
ANXA2P1	4q31.3	0.201508	2.68098e-06	1.63899e-05
FAM161A	2p15	-0.201458	2.69675e-06	1.64813e-05
TMEM143	19q13.32	0.201411	2.71149e-06	1.65622e-05
KATNIP	16p12.1	0.201408	2.71236e-06	1.65622e-05
C19ORF25	19p13.3	0.201408	2.71246e-06	1.65622e-05
CKMT1A	15q15.3	0.201398	2.71544e-06	1.65754e-05
TOMM40L	1q23.3	0.201372	2.72374e-06	1.6621e-05
CASTOR3	7q22.1	0.201346	2.73196e-06	1.66623e-05
DNTTIP1	20q13.12	0.201341	2.73362e-06	1.66623e-05
SNCAIP	5q23.2	-0.20134	2.73382e-06	1.66623e-05
CDC34	19p13.3	0.20134	2.73384e-06	1.66623e-05
SMIM5	17q25.1	0.201327	2.73795e-06	1.66823e-05
DDX42	17q23.3	-0.201271	2.75589e-06	1.67865e-05
LINC01622	6p25.3	-0.201245	2.76433e-06	1.68328e-05
DPYD	1p21.3	-0.201236	2.76701e-06	1.6844e-05
TEX10	9q31.1	-0.201207	2.77658e-06	1.68961e-05
RPUSD2	15q15.1	0.201205	2.77726e-06	1.68961e-05
SMIM4	3p21.1	0.201177	2.7862e-06	1.69454e-05
SRSF9	12q24.31	0.201144	2.79688e-06	1.70051e-05
CCP110	16p12.3	-0.201137	2.79918e-06	1.7014e-05
CAMK2D	4q26	-0.201128	2.8021e-06	1.70266e-05
CLDN5	22q11.21	-0.201116	2.80587e-06	1.70443e-05
SEMA3F	3p21.31	-0.201096	2.81237e-06	1.70787e-05
GABRA3	Xq28	-0.201052	2.82688e-06	1.71616e-05
PIGN	18q21.33	-0.201042	2.83026e-06	1.71769e-05
PLEKHG6	12p13.31	0.201036	2.83204e-06	1.71825e-05
ZNF284	19q13.31	-0.201031	2.8337e-06	1.71866e-05
BICDL1	12q24.23	0.201029	2.83443e-06	1.71866e-05
PGM1	1p31.3	0.201022	2.83674e-06	1.71953e-05
NDUFB11	Xp11.3	0.201019	2.83759e-06	1.71953e-05
TTLL11	9q33.2	-0.201004	2.84284e-06	1.72219e-05
NUMB	14q24.3	-0.200951	2.8602e-06	1.73219e-05
APOL4	22q12.3	-0.200925	2.86897e-06	1.73698e-05
ACTR3B	7q36.1-q36.2	0.200898	2.87793e-06	1.74187e-05
ZNF681	19p12	-0.200853	2.89296e-06	1.7501e-05
NAF1	4q32.2	-0.20085	2.89401e-06	1.7501e-05
GOLGA5	14q32.12	-0.200849	2.89415e-06	1.7501e-05
AKAP10	17p11.2	-0.20079	2.91396e-06	1.76156e-05
REV1	2q11.2	-0.200781	2.91703e-06	1.76288e-05
COPS9	2q37.3	0.200763	2.92321e-06	1.76608e-05
STAT5B	17q21.2	-0.200747	2.92869e-06	1.76886e-05
GDI2	10p15.1	-0.200744	2.92968e-06	1.76892e-05
MTCH2	11p11.2	0.20073	2.93434e-06	1.7712e-05
HRH2	5q35.2	-0.200705	2.94293e-06	1.77585e-05
PSME2	14q12	0.200686	2.94957e-06	1.77933e-05
MPHOSPH8	13q12.11	-0.200658	2.95906e-06	1.78421e-05
FBXW9	19p13.13	0.200657	2.95944e-06	1.78421e-05
BCL2L12	19q13.33	0.200615	2.97366e-06	1.79224e-05
SMARCA5	4q31.21	-0.20055	2.99615e-06	1.80525e-05
MRPS7	17q25.1	0.200541	2.99921e-06	1.80656e-05
PTBP1	19p13.3	0.200442	3.03385e-06	1.82687e-05
SH3BP5L	1q44	0.200438	3.03548e-06	1.8273e-05
RABEP2	16p11.2	0.200428	3.03901e-06	1.82888e-05
AACS	12q24.31	0.200408	3.04596e-06	1.83251e-05
P4HB	17q25.3	0.200405	3.04688e-06	1.83251e-05
CHMP6	17q25.3	0.20036	3.06281e-06	1.84154e-05
OGFOD2	12q24.31	0.200335	3.07178e-06	1.8463e-05
PPL	16p13.3	0.200333	3.07256e-06	1.8463e-05
NR1H2	19q13.3	0.200327	3.07472e-06	1.84704e-05
MAEA	4p16.3	0.200285	3.08941e-06	1.85531e-05
ASCC1	10q22.1	-0.200262	3.09781e-06	1.8598e-05
FGFBP1	4p15.32	0.200242	3.10494e-06	1.86352e-05
CLCN6	1p36.22	-0.20023	3.10934e-06	1.86561e-05
KIAA2026	9p24.1	-0.200184	3.12581e-06	1.87472e-05
SLC38A11	2q24.3	-0.200182	3.12641e-06	1.87472e-05
DYNC1H1	14q32.31	-0.200175	3.12897e-06	1.8757e-05
COPB1	11p15.2	-0.200134	3.14388e-06	1.88407e-05
WSB2	12q24.23	0.200115	3.15087e-06	1.8877e-05
TSPYL4	6q22.1	-0.200087	3.16098e-06	1.89319e-05
HGD	3q13.33	0.200039	3.17866e-06	1.90321e-05
DDX41	5q35.3	0.200033	3.18063e-06	1.90377e-05
KIFBP	10q22.1	-0.200031	3.1815e-06	1.90377e-05
ZNF791	19p13.13	-0.200012	3.1885e-06	1.90739e-05
NCBP1	9q22.33	-0.199987	3.1976e-06	1.91227e-05
SNHG11	20q11.23	0.199946	3.21285e-06	1.92081e-05
CELSR1	22q13.31	0.19988	3.2374e-06	1.93433e-05
TRMT5	14q23.1	-0.199879	3.23784e-06	1.93433e-05
PRXL2A	10q23.1	-0.199877	3.23846e-06	1.93433e-05
TNFSF13	17p13.1	0.199875	3.23931e-06	1.93433e-05
CORO2A	9q22.33	0.199863	3.24387e-06	1.93647e-05
PAQR4	16p13.3	0.199847	3.24982e-06	1.93944e-05
SMARCAD1	4q22.3	-0.199791	3.27089e-06	1.95144e-05
IER2	19p13.13	0.199782	3.27431e-06	1.9529e-05
PLEKHA6	1q32.1	0.199749	3.28668e-06	1.95969e-05
LRG1	19p13.3	0.199623	3.33499e-06	1.98791e-05
SERTAD4-AS1	1q32.2	0.199599	3.34401e-06	1.99269e-05
EIF2A	3q25.1	-0.199571	3.35493e-06	1.9986e-05
FAM120B	6q27	-0.19955	3.36283e-06	2.00271e-05
TMEM160	19q13.32	0.199542	3.36625e-06	2.00416e-05
TMC1	9q21.13	-0.199525	3.37286e-06	2.0075e-05
ADAMTS20	12q12	-0.199458	3.39886e-06	2.02237e-05
RECQL5	17q25	0.199397	3.42282e-06	2.03603e-05
DGKD	2q37.1	-0.199343	3.44419e-06	2.04813e-05
HCAR2	12q24.31	0.199281	3.46868e-06	2.06208e-05
USP5	12p13	0.199258	3.47802e-06	2.06702e-05
G6PD	Xq28	0.199252	3.48022e-06	2.06771e-05
PLCH1	3q25.31	0.199217	3.49438e-06	2.07551e-05
ZNF225	19q13.31	-0.199184	3.50786e-06	2.0829e-05
ANKRD9	14q32.31	0.199179	3.50956e-06	2.08329e-05
MED30	8q24.11	-0.199135	3.52736e-06	2.09324e-05
PLEKHF1	19q12	0.199124	3.53197e-06	2.09535e-05
EHD1	11q13.1	0.199071	3.55356e-06	2.10754e-05
EPOP	17q12	0.199035	3.56839e-06	2.11571e-05
CCDC153	11q23.3	0.199032	3.56962e-06	2.11581e-05
GLYCTK	3p21.2	0.199027	3.57143e-06	2.11626e-05
PCDHB18P	5q31.3	-0.199018	3.57531e-06	2.11793e-05
ZNF595	4p16.3	-0.199011	3.57832e-06	2.11909e-05
ZNF548	19q13.43	-0.199002	3.58179e-06	2.12052e-05
CXCL6	4q13.3	0.198989	3.58712e-06	2.12305e-05
TBC1D19	4p15.2	-0.198985	3.58877e-06	2.1234e-05
GUK1	1q42.13	0.198981	3.59052e-06	2.12381e-05
STARD7-AS1	2q11.2	-0.198963	3.59807e-06	2.12765e-05
ANKRD6	6q15	-0.198958	3.59996e-06	2.12814e-05
PREB	2p23.3	0.198951	3.60289e-06	2.12871e-05
EFR3B	2p23.3	-0.198948	3.60393e-06	2.12871e-05
CCDC144A	17p11.2	-0.198948	3.60411e-06	2.12871e-05
TP53I13	17q11.2	0.198934	3.60984e-06	2.13147e-05
CDADC1	13q14.2	-0.198899	3.62431e-06	2.13938e-05
ZBTB8OS	1p35.1	0.198882	3.6314e-06	2.14293e-05
BRCA2	13q13.1	-0.198859	3.64103e-06	2.14799e-05
CCR9	3p21.31	0.198852	3.64395e-06	2.14908e-05
RABEP1	17p13.2	-0.198781	3.67375e-06	2.16601e-05
SMG1	16p12.3	-0.198741	3.69089e-06	2.17548e-05
PEX16	11p11.2	0.19867	3.72097e-06	2.19256e-05
ATF7IP	12p13.1	-0.198661	3.72484e-06	2.1942e-05
GNA11	19p13.3	-0.198611	3.74628e-06	2.20618e-05
PRXL2C	9q22.33	-0.198605	3.74865e-06	2.20692e-05
ZNF844	19p13.2	-0.198496	3.79586e-06	2.23407e-05
GLI2	2q14.2	-0.198476	3.80444e-06	2.23788e-05
MRM2	7p22.3	0.198476	3.80458e-06	2.23788e-05
FAM131C	1p36.13	0.198457	3.81297e-06	2.24216e-05
ELFN2	22q13.1	0.19845	3.81591e-06	2.24323e-05
ZZZ3	1p31.1	-0.19842	3.82899e-06	2.25026e-05
GAS2L2	17q12	0.198398	3.83872e-06	2.25532e-05
SLC29A3	10q22.1	0.198365	3.85315e-06	2.26313e-05
PDIA3	15q15.3	0.198351	3.8595e-06	2.2662e-05
ZNF660	3p21.31	-0.198326	3.87058e-06	2.27204e-05
SPNS3	17p13.2	0.198294	3.88456e-06	2.27958e-05
CCL14	17q12	-0.198278	3.89205e-06	2.28331e-05
SAPCD1	6p21.33	0.198269	3.89598e-06	2.28461e-05
PPIL4	6q25.1	-0.198267	3.89656e-06	2.28461e-05
NOL4L	20q11.21	-0.198189	3.93184e-06	2.30463e-05
NFKBIA	14q13.2	-0.198182	3.93503e-06	2.30582e-05
ELFN1	7p22.3	-0.198153	3.94809e-06	2.3128e-05
MAF1	8q24.3	0.198148	3.95006e-06	2.31328e-05
ARL6IP6	2q23.3	-0.198107	3.9688e-06	2.32357e-05
PRRG1	Xp21.1	-0.198083	3.97968e-06	2.32926e-05
FIZ1	19q13.42	0.19808	3.98099e-06	2.32935e-05
ESPN	1p36.31	0.198063	3.9888e-06	2.33306e-05
MACROH2A2	10q22.1	0.198061	3.98966e-06	2.33306e-05
NT5M	17p11.2	0.198057	3.99135e-06	2.33337e-05
ZNF154	19q13.43	-0.198048	3.99565e-06	2.3352e-05
PTPRF	1p34.2	0.198035	4.00169e-06	2.33805e-05
CRELD2	22q13.33	0.198004	4.01551e-06	2.34544e-05
FAM219A	9p13.3	-0.197993	4.02087e-06	2.34789e-05
MARCKSL1	1p35.1	-0.197965	4.03382e-06	2.35476e-05
TIMMDC1	3q13.33	0.197955	4.03843e-06	2.35677e-05
NFIB	9p23-p22.3	-0.197911	4.05881e-06	2.36797e-05
OSGIN1	16q23.3	0.197903	4.0625e-06	2.36944e-05
HIGD2A	5q35.2	0.197856	4.08421e-06	2.3814e-05
DENND4C	9p22.1	-0.197794	4.11316e-06	2.39759e-05
MEGF9	9q33.2	-0.197788	4.11619e-06	2.39866e-05
CNTRL	9q33.2	-0.197761	4.12884e-06	2.40533e-05
PTTG1IP	21q22.3	0.197755	4.13155e-06	2.40601e-05
LRRC45	17q25.3	0.197753	4.13241e-06	2.40601e-05
HMGB3	Xq28	0.197739	4.13929e-06	2.40932e-05
HPN	19q13.11	0.197694	4.16064e-06	2.42104e-05
PI4KA	22q11.21	-0.197671	4.1712e-06	2.42649e-05
BLVRB	19q13.2	0.197664	4.17473e-06	2.42783e-05
SELENOH	11q12.1	0.197637	4.18743e-06	2.43452e-05
MDN1	6q15	-0.197631	4.19022e-06	2.43543e-05
STK17B	2q32.3	-0.197626	4.19286e-06	2.43626e-05
PYGM	11q13.1	-0.197605	4.20272e-06	2.44128e-05
FKBPL	6p21.32	0.197597	4.2065e-06	2.44277e-05
TBL3	16p13.3	0.197551	4.2287e-06	2.45495e-05
PIWIL2	8p21.3	-0.197542	4.23324e-06	2.45656e-05
RHEB	7q36.1	0.197541	4.23392e-06	2.45656e-05
PCDHB4	5q31.3	-0.197521	4.24358e-06	2.46145e-05
CPNE3	8q21.3	-0.19748	4.26334e-06	2.47219e-05
WASHC4	12q23.3	-0.197474	4.26594e-06	2.47299e-05
PTRHD1	2p23.3	0.197451	4.27733e-06	2.47888e-05
BCL7C	16p11.2	0.197422	4.29161e-06	2.48603e-05
ARHGAP26	5q31.3	-0.197421	4.29215e-06	2.48603e-05
SNRNP27	2p13.3	-0.19737	4.31692e-06	2.49965e-05
MYSM1	1p32.1	-0.197328	4.33765e-06	2.51093e-05
CMC2	16q23.2	0.197325	4.33895e-06	2.51096e-05
LTBP2	14q24.3	-0.19729	4.35659e-06	2.52044e-05
PKP3	11p15.5	0.197252	4.3752e-06	2.53047e-05
SPAG7	17p13.2	0.197241	4.38101e-06	2.5331e-05
FHL2	2q12.2	0.197238	4.38262e-06	2.53331e-05
ITPR1	3p26.1	-0.197183	4.40991e-06	2.54835e-05
DOHH	19p13.3	0.197179	4.41189e-06	2.54875e-05
FADS3	11q12.2	0.197168	4.41755e-06	2.55129e-05
KDELR1	19q13.33	0.197131	4.43625e-06	2.56135e-05
ARPC1B	7q22.1	0.197127	4.43796e-06	2.5616e-05
CAMTA1	1p36.31-p36.23	0.197106	4.4488e-06	2.56675e-05
DBI	2q14.2	0.197105	4.44944e-06	2.56675e-05
RARRES1	3q25.32	0.197081	4.46158e-06	2.57301e-05
LAGE3	Xq28	0.197024	4.49061e-06	2.58901e-05
MAFG-DT	17q25.3	0.196999	4.50328e-06	2.59557e-05
SEMA4F	2p13.1	0.196974	4.51609e-06	2.6022e-05
SF3B1	2q33.1	-0.196895	4.5566e-06	2.62479e-05
SERPINI1	3q26.1	-0.196888	4.5602e-06	2.62611e-05
CMAS	12p12.1	0.19688	4.56469e-06	2.62794e-05
NDUFA5	7q31.32	0.196865	4.57234e-06	2.63159e-05
RNGTT	6q15	-0.196846	4.58218e-06	2.63649e-05
BOC	3q13.2	-0.196822	4.59467e-06	2.64292e-05
CYBRD1	2q31.1	-0.196812	4.59994e-06	2.64519e-05
COMMD9	11p13	0.196749	4.63312e-06	2.66346e-05
PSMC5	17q23.3	0.196746	4.63436e-06	2.66346e-05
NUDT18	8p21.3	0.196735	4.64046e-06	2.6662e-05
MLKL	16q23.1	-0.196621	4.70054e-06	2.69995e-05
SNAPIN	1q21.3	0.196587	4.71903e-06	2.7098e-05
GPR155	2q31.1	-0.196493	4.7698e-06	2.73817e-05
MED1	17q12	-0.196482	4.77556e-06	2.74069e-05
SPIRE1	18p11.21	-0.196464	4.785e-06	2.74495e-05
OVCA2	17p13.3	0.196463	4.78573e-06	2.74495e-05
SQSTM1	5q35.3	0.196406	4.81705e-06	2.76212e-05
GTF3A	13q12.2	0.196381	4.83071e-06	2.76916e-05
TET3	2p13.1	-0.196378	4.83222e-06	2.76924e-05
EIF3A	10q26.11	-0.196333	4.85697e-06	2.78263e-05
TECPR2	14q32.33	-0.19625	4.90298e-06	2.80819e-05
CUL5	11q22.3	-0.196223	4.91802e-06	2.81599e-05
ZNF701	19q13.41	-0.196214	4.9228e-06	2.81793e-05
FEZ1	11q24.2	-0.19621	4.92474e-06	2.81823e-05
DNAJC11	1p36.31	0.196171	4.94671e-06	2.83e-05
SRXN1	20p13	0.19616	4.95272e-06	2.83263e-05
MAPKAPK3	3p21.2	0.196138	4.96524e-06	2.83898e-05
FES	15q26.1	-0.19612	4.97517e-06	2.84385e-05
GFER	16p13.3	0.196117	4.97731e-06	2.84426e-05
ZNF81	Xp11.23	-0.196087	4.99394e-06	2.85285e-05
CBFA2T3	16q24.3	-0.196085	4.99519e-06	2.85285e-05
GLA	Xq22.1	0.196075	5.00089e-06	2.85529e-05
ZFP30	19q13.12	-0.196068	5.00468e-06	2.85664e-05
DHX32	10q26.2	0.196055	5.01214e-06	2.86009e-05
TMED8	14q24.3	-0.19602	5.03216e-06	2.87069e-05
HHEX	10q23.33	-0.196009	5.03831e-06	2.87338e-05
MXD3	5q35.3	0.195865	5.12084e-06	2.91962e-05
PDZD11	Xq13.1	0.195851	5.12929e-06	2.92361e-05
MSLN	16p13.3	0.195813	5.15114e-06	2.93523e-05
EGFLAM	5p13.2-p13.1	-0.195802	5.15778e-06	2.9379e-05
EPB41L4B	9q31.3	0.1958	5.15876e-06	2.9379e-05
AIFM3	22q11.21	0.195764	5.17971e-06	2.94899e-05
IRAG2	12p12.1	-0.195736	5.19609e-06	2.95748e-05
ZFYVE1	14q24.2	-0.195734	5.19771e-06	2.95756e-05
RASGEF1C	5q35.3	0.195714	5.20903e-06	2.96316e-05
ZDHHC5	11q12.1	0.195711	5.21115e-06	2.96353e-05
CSNK1G3	5q23.2	-0.195619	5.26556e-06	2.99362e-05
DEK	6p22.3	-0.195598	5.27794e-06	2.99981e-05
UTP18	17q21.33	-0.195587	5.28438e-06	3.00262e-05
PWWP2B	10q26.3	0.195583	5.28668e-06	3.00307e-05
NME4	16p13.3	0.195563	5.29869e-06	3.00904e-05
ACKR2	3p22.1	0.195544	5.31003e-06	3.01463e-05
GALNT11	7q36.1	0.195524	5.32226e-06	3.02072e-05
PLA2G4F	15q15.1	0.195519	5.32512e-06	3.02149e-05
GLYATL2	11q12.1	-0.195468	5.3557e-06	3.03798e-05
MRGBP	20q13.33	0.195442	5.37156e-06	3.04611e-05
CCDC152	5p12	-0.195434	5.37648e-06	3.04804e-05
SPATA6	1p33	-0.195422	5.38384e-06	3.05135e-05
NUP210	3p25.1	0.195357	5.42327e-06	3.07283e-05
RBPMS	8p12	0.195337	5.43562e-06	3.07896e-05
TPRA1	3q21.3	0.195312	5.45076e-06	3.08666e-05
LIN9	1q42.12	-0.195245	5.49226e-06	3.10929e-05
PF4V1	4q13.3	0.195201	5.51927e-06	3.12369e-05
RNF187	1q42.13	0.195195	5.52347e-06	3.12519e-05
MRPL2	6p21.1	0.195146	5.55371e-06	3.14141e-05
PTDSS2	11p15.5	0.195125	5.56698e-06	3.14803e-05
PPP3CB	10q22.2	-0.195121	5.56975e-06	3.14871e-05
LRWD1	7q22.1	0.195108	5.57742e-06	3.15215e-05
C18ORF25	18q21.1	-0.195099	5.58346e-06	3.15468e-05
ABHD16B	20q13.33	0.195091	5.58832e-06	3.15653e-05
NUBP1	16p13.13	0.195088	5.59055e-06	3.15691e-05
FLOT1	6p21.33	0.195084	5.59264e-06	3.15719e-05
BBLN	9q34.11	0.195008	5.64097e-06	3.18358e-05
HUWE1	Xp11.22	-0.194996	5.64838e-06	3.18687e-05
DHX33	17p13.2	-0.194962	5.67027e-06	3.19832e-05
COL8A2	1p34.3	0.194922	5.69602e-06	3.21194e-05
DECR2	16p13.3	0.194914	5.70067e-06	3.21366e-05
SEMA5A	5p15.31	-0.194896	5.7124e-06	3.21937e-05
TMPRSS6	22q12.3	0.194889	5.71698e-06	3.22104e-05
FHL1	Xq26.3	0.194871	5.72827e-06	3.2265e-05
SNHG9	16p13.3	0.194861	5.73516e-06	3.22866e-05
NF1	17q11.2	-0.19486	5.73534e-06	3.22866e-05
HIPK3	11p13	-0.194844	5.74617e-06	3.23386e-05
MTMR2	11q21	-0.19483	5.75463e-06	3.23771e-05
ERG28	14q24.3	0.194816	5.76377e-06	3.24194e-05
EDF1	9q34.3	0.194743	5.81156e-06	3.2679e-05
KRT33B	17q21.2	0.194714	5.83064e-06	3.27771e-05
ZNF212	7q36.1	0.194669	5.86004e-06	3.29332e-05
PRSS22	16p13.3	0.194655	5.8693e-06	3.29742e-05
SAMD14	17q21.33	-0.194653	5.87064e-06	3.29742e-05
TESK1	9p13.3	0.194633	5.8838e-06	3.30389e-05
NPLOC4	17q25.3	0.194575	5.92199e-06	3.32441e-05
LRRC23	12p13.31	0.194544	5.9431e-06	3.33532e-05
ARID4B	1q42.3	-0.194521	5.95795e-06	3.34272e-05
SMARCA1	Xq25-q26.1	-0.194499	5.9732e-06	3.35034e-05
MARCHF8	10q11.21-q11.22	-0.194409	6.0339e-06	3.38344e-05
SLC39A13	11p11.2	0.194391	6.04554e-06	3.38902e-05
ZNF445	3p21.31	-0.19438	6.05314e-06	3.39233e-05
LMBR1	7q36.3	-0.194345	6.07711e-06	3.40481e-05
TMCO1	1q24.1	0.194339	6.08097e-06	3.40602e-05
SH2D1B	1q23.3	-0.194303	6.10567e-06	3.4189e-05
WASH2P	2q14.1	0.194283	6.11937e-06	3.42561e-05
CLCNKA	1p36.13	0.194276	6.12442e-06	3.42749e-05
NFATC2	20q13.2	-0.194266	6.13138e-06	3.43043e-05
S100A1	1q21.3	0.194262	6.13404e-06	3.43095e-05
HOMER2	15q25.2	0.1942	6.17689e-06	3.45396e-05
TREM1	6p21.1	0.194122	6.23119e-06	3.48335e-05
CCDC51	3p21.31	0.194116	6.23515e-06	3.4846e-05
TCP11L1	11p13	-0.194105	6.24254e-06	3.48775e-05
PLPP1	5q11.2	-0.194086	6.25633e-06	3.49369e-05
PLEKHG2	19q13.2	-0.194085	6.25666e-06	3.49369e-05
MRPL14	6p21.1	0.194073	6.26556e-06	3.49769e-05
GMPPA	2q35	0.19407	6.2675e-06	3.4978e-05
TTLL5	14q24.3	-0.194054	6.27874e-06	3.50309e-05
CFL1	11q13.1	0.194017	6.30456e-06	3.51652e-05
TAF2	8q24.12	-0.19398	6.33115e-06	3.53037e-05
SYCE1L	16q23.1	0.193972	6.33621e-06	3.53221e-05
CALHM2	10q24.33	-0.193953	6.35012e-06	3.53898e-05
SRM	1p36.22	0.193913	6.37853e-06	3.55383e-05
SP3	2q31.1	-0.1939	6.38753e-06	3.55786e-05
CASP10	2q33.1	-0.193808	6.45372e-06	3.59285e-05
AXIN1	16p13.3	0.193808	6.45395e-06	3.59285e-05
LRRC40	1p31.1	-0.193787	6.46893e-06	3.60019e-05
RAB11FIP4	17q11.2	0.193784	6.47126e-06	3.60049e-05
PCMTD1	8q11.23	-0.193745	6.49944e-06	3.61423e-05
KITLG	12q21.32	-0.193745	6.49956e-06	3.61423e-05
PTCHD3P1	10p11.23	-0.193721	6.51711e-06	3.62299e-05
UCP2	11q13.4	0.193718	6.51958e-06	3.62335e-05
FBF1	17q25.1	0.193706	6.5278e-06	3.62692e-05
DDX50	10q22.1	-0.193697	6.53419e-06	3.62946e-05
SEC61G	7p11.2	0.193693	6.53758e-06	3.63034e-05
CFAP74	1p36.33	-0.193683	6.54507e-06	3.63349e-05
GLMP	1q22	0.193646	6.57223e-06	3.64756e-05
ZSWIM1	20q13.12	0.193624	6.58782e-06	3.6552e-05
YPEL4	11q12.1	-0.193562	6.6341e-06	3.67986e-05
ECPAS	9q31.3	-0.193551	6.6424e-06	3.68345e-05
IDI1	10p15.3	-0.193546	6.64568e-06	3.68425e-05
IDH3G	Xq28	0.193543	6.64767e-06	3.68433e-05
IL4I1	19q13.33	0.19354	6.65036e-06	3.6848e-05
GADD45A	1p31.3	-0.193535	6.65417e-06	3.68589e-05
RGMA	15q26.1	-0.193516	6.66789e-06	3.69247e-05
INO80E	16p11.2	0.193505	6.67599e-06	3.69594e-05
RHBDL1	16p13.3	0.193489	6.68805e-06	3.70159e-05
IKBKE	1q32.1	0.193482	6.69353e-06	3.7036e-05
MGAT4A	2q11.2	-0.193475	6.69854e-06	3.70535e-05
ELP2	18q12.2	-0.193379	6.77053e-06	3.74414e-05
RNF111	15q22.1-q22.2	-0.193365	6.7815e-06	3.74834e-05
FOXD2	1p33	-0.193364	6.78185e-06	3.74834e-05
TIPARP	3q25.31	-0.193359	6.78567e-06	3.74942e-05
UFL1	6q16.1	-0.193286	6.84158e-06	3.77926e-05
PTCH1	9q22.32	-0.193238	6.87818e-06	3.79793e-05
ZNF710	15q26.1	-0.193237	6.87915e-06	3.79793e-05
CASC2	10q26.11	0.193228	6.88568e-06	3.80049e-05
TXNDC12	1p32.3	0.193177	6.92513e-06	3.82061e-05
RNF135	17q11.2	0.193176	6.92595e-06	3.82061e-05
PSMB4	1q21.3	0.193161	6.93792e-06	3.82598e-05
SPIN4	Xq11.1	-0.193158	6.9395e-06	3.82598e-05
PCDH1	5q31.3	-0.193144	6.95104e-06	3.83129e-05
P2RY2	11q13.4	0.193113	6.97442e-06	3.84312e-05
RPUSD1	16p13.3	0.193081	6.99987e-06	3.85517e-05
DGKK	Xp11.22	-0.19308	7.00014e-06	3.85517e-05
GPR84	12q13.13	0.193049	7.02447e-06	3.86751e-05
ATAD3C	1p36.33	0.193034	7.03667e-06	3.87316e-05
NUDCD1	8q23.1	-0.19302	7.04718e-06	3.87788e-05
DNAH9	17p12	0.193009	7.05604e-06	3.88169e-05
TPP2	13q33.1	-0.192996	7.06625e-06	3.88624e-05
SECISBP2L	15q21.1	-0.192976	7.08179e-06	3.89372e-05
ZNF787	19q13.43	0.192894	7.14666e-06	3.92831e-05
ANKRD54	22q13.1	0.192888	7.15168e-06	3.92999e-05
TNRC6C	17q25.3	-0.19287	7.16612e-06	3.93685e-05
CRB3	19p13.3	0.192862	7.17216e-06	3.93909e-05
GDF5	20q11.22	0.19286	7.17419e-06	3.93912e-05
CALR	19p13.13	0.192848	7.184e-06	3.94343e-05
SHARPIN	8q24.3	0.192761	7.25371e-06	3.9806e-05
LZTS3	20p13	0.192751	7.26172e-06	3.98391e-05
GLB1L2	11q25	0.192721	7.28621e-06	3.99621e-05
ZNF513	2p23.3	0.192718	7.28813e-06	3.99621e-05
SCGB2A1	11q12.3	0.192705	7.29899e-06	3.99998e-05
FOLR2	11q13.4	-0.192705	7.299e-06	3.99998e-05
PARK7	1p36.23	0.192702	7.30098e-06	3.99998e-05
NXPE2	11q23.2	-0.192682	7.31725e-06	4.0078e-05
EIF4G2	11p15.4	-0.192669	7.32829e-06	4.01275e-05
NMNAT2	1q25.3	-0.192645	7.34752e-06	4.02218e-05
EDEM2	20q11.22	0.192557	7.41997e-06	4.06074e-05
SERPING1	11q12.1	0.192527	7.44517e-06	4.07341e-05
AMIGO3	3p21.31	0.192504	7.46423e-06	4.08273e-05
PRPF8	17p13.3	-0.192489	7.47633e-06	4.08823e-05
ZNF391	6p22.1	-0.192475	7.48759e-06	4.09327e-05
INKA2	1p13.2	-0.192466	7.49573e-06	4.09661e-05
EPB41L2	6q23.1-q23.2	-0.192463	7.49796e-06	4.09671e-05
BBS10	12q21.2	-0.192382	7.56554e-06	4.1325e-05
ZP3	7q11.23	0.192362	7.58257e-06	4.14068e-05
SLC8A1	2p22.1	-0.192337	7.60323e-06	4.15083e-05
NDUFAB1	16p12.2	0.192333	7.60723e-06	4.15188e-05
RBM12	20q11.22	-0.192329	7.61022e-06	4.15239e-05
EIF5B	2q11.2	0.192319	7.61842e-06	4.15496e-05
CENPX	17q25.3	0.192319	7.61908e-06	4.15496e-05
RPA3	7p21.3	0.192314	7.62308e-06	4.15601e-05
NEURL1B	5q35.1	-0.192289	7.64405e-06	4.16631e-05
TXNRD2	22q11.21	0.19223	7.69429e-06	4.19255e-05
ADGRL3	4q13.1	-0.192213	7.70893e-06	4.19939e-05
ZNF454	5q35.3	-0.192187	7.73102e-06	4.21028e-05
MARCHF4	2q35	-0.192175	7.74156e-06	4.21487e-05
ABCA3	16p13.3	0.192157	7.75663e-06	4.22089e-05
RMDN2	2p22.2	-0.192155	7.75853e-06	4.22089e-05
ALG1	16p13.3	0.192155	7.75893e-06	4.22089e-05
ASPSCR1	17q25.3	0.192141	7.77088e-06	4.22625e-05
PROSER2	10p14	0.192132	7.77815e-06	4.22905e-05
SGK2	20q13.12	0.192127	7.78305e-06	4.23057e-05
ATL1	14q22.1	-0.192123	7.78631e-06	4.2312e-05
GTF2H3	12q24.31	-0.192101	7.80505e-06	4.24023e-05
CYP21A2	6p21.33	0.192091	7.81375e-06	4.24381e-05
MACF1	1p34.3	-0.192087	7.81774e-06	4.24482e-05
ALDH1A1	9q21.13	0.192081	7.82287e-06	4.24646e-05
SBNO1	12q24.31	-0.192021	7.87519e-06	4.2737e-05
COPS7B	2q37.1	0.192016	7.87959e-06	4.27493e-05
RRAS2	11p15.2	0.19201	7.88448e-06	4.27643e-05
PCDHGA5	5q31	-0.191978	7.91266e-06	4.29055e-05
FTL	19q13.33	0.191931	7.95419e-06	4.31191e-05
NENF	1q32.3	0.191902	7.97978e-06	4.32461e-05
RNF180	5q12.3	-0.191884	7.99547e-06	4.33194e-05
ATAD2B	2p24.1-p23.3	-0.191843	8.03138e-06	4.35022e-05
PCCB	3q22.3	0.191832	8.04152e-06	4.35454e-05
ANKRD17	4q13.3	-0.19177	8.09686e-06	4.38332e-05
DHX15	4p15.2	-0.191764	8.1023e-06	4.38508e-05
ADAM23	2q33.3	-0.191737	8.12628e-06	4.39687e-05
ACSF3	16q24.3	0.191714	8.14716e-06	4.40698e-05
ZNF32	10q11.21	0.191704	8.15668e-06	4.41045e-05
TEDC1	14q32.33	0.191702	8.15796e-06	4.41045e-05
PTPDC1	9q22.32	-0.191696	8.16309e-06	4.41203e-05
XG	Xp22.33	-0.191644	8.21089e-06	4.43667e-05
BABAM2	2p23.2	0.191601	8.24987e-06	4.45653e-05
TRAPPC11	4q35.1	-0.19158	8.26887e-06	4.46559e-05
ELOVL6	4q25	0.191563	8.28445e-06	4.4728e-05
NCAPD3	11q25	-0.191528	8.31642e-06	4.48885e-05
TADA3	3p25.3	0.191488	8.35353e-06	4.50704e-05
TMEM216	11q13.1	0.191487	8.35462e-06	4.50704e-05
ZNF561	19p13.2	-0.191455	8.38407e-06	4.52171e-05
LAMC2	1q25.3	0.191447	8.39145e-06	4.52413e-05
VEZF1	17q22	-0.191445	8.39306e-06	4.52413e-05
MFSD10	4p16.3	0.191389	8.44533e-06	4.55108e-05
GPR158	10p12.1	-0.191355	8.47687e-06	4.56685e-05
TUBA3C	13q12.11	-0.1913	8.52886e-06	4.59363e-05
RAB26	16p13.3	0.191293	8.53525e-06	4.59583e-05
GGT3P	22q11.21	0.191284	8.54373e-06	4.59917e-05
ZNF619	3p22.1	-0.191267	8.56033e-06	4.60686e-05
FBXL6	8q24.3	0.191263	8.56376e-06	4.60747e-05
MCU	10q22.1	0.191246	8.57972e-06	4.61482e-05
LOC646999	7p14.1	-0.191239	8.5862e-06	4.61707e-05
SNX2	5q23.2	-0.191232	8.59271e-06	4.61933e-05
RBM22	5q33.1	-0.191199	8.62469e-06	4.63528e-05
ASRGL1	11q12.3	0.191193	8.62987e-06	4.63682e-05
EXOSC1	10q24.1	0.191178	8.64451e-06	4.64344e-05
DPP7	9q34.3	0.191174	8.64857e-06	4.64438e-05
NUTM2A	10q23.2	0.191129	8.69125e-06	4.66605e-05
ADNP	20q13.13	-0.19111	8.70985e-06	4.67479e-05
ADAMTS18	16q23.1	-0.191064	8.75426e-06	4.69736e-05
ZNF304	19q13.43	-0.191019	8.7975e-06	4.7193e-05
IDO1	8p11.21	-0.19101	8.80607e-06	4.72263e-05
HAUS3	4p16.3	-0.190995	8.82062e-06	4.72917e-05
TNFAIP3	6q23.3	-0.19098	8.8355e-06	4.73588e-05
CLUH	17p13.3	0.190974	8.84157e-06	4.73787e-05
ATP5PF	21q21.3	0.190964	8.85102e-06	4.74128e-05
CIRBP-AS1	19p13.3	0.190961	8.85379e-06	4.74128e-05
DGCR6L	22q11.21	0.19096	8.85502e-06	4.74128e-05
TNKS	8p23.1	-0.190955	8.85933e-06	4.74232e-05
CCNQ	Xq28	0.190944	8.87065e-06	4.74711e-05
UHMK1	1q23.3	-0.19092	8.89371e-06	4.75739e-05
IFNE	9p21.3	0.190919	8.89459e-06	4.75739e-05
PHF20L1	8q24.22	-0.190913	8.90075e-06	4.75941e-05
SLC25A21	14q13.3	-0.19084	8.97307e-06	4.7968e-05
LMBRD2	5p13.2	-0.190777	9.03552e-06	4.8289e-05
SLC51B	15q22.31	0.190769	9.04324e-06	4.83173e-05
NGEF	2q37.1	0.190749	9.06283e-06	4.84091e-05
TFCP2L1	2q14.2	0.190738	9.07449e-06	4.84585e-05
UHRF1BP1L	12q23.1	-0.190729	9.08347e-06	4.84936e-05
PTPRE	10q26.2	-0.190703	9.10928e-06	4.86184e-05
GABPB2	1q21.3	-0.19069	9.12229e-06	4.86748e-05
YIPF6	Xq12-q13.1	-0.190678	9.13452e-06	4.87272e-05
BGN	Xq28	-0.190673	9.13912e-06	4.87387e-05
AGRN	1p36.33	0.190666	9.14626e-06	4.87638e-05
TSPAN3	15q24.3	0.190656	9.15658e-06	4.88059e-05
MED9	17p11.2	0.190648	9.16476e-06	4.88365e-05
MSL2	3q22.3	-0.190643	9.16993e-06	4.88511e-05
SKP2	5p13.2	-0.190616	9.19668e-06	4.89806e-05
MAPKAPK2	1q32.1	0.190613	9.20012e-06	4.89859e-05
CD83	6p23	0.19059	9.22324e-06	4.90959e-05
SMARCD1	12q13.12	0.190577	9.23616e-06	4.91517e-05
TCEAL1	Xq22.2	-0.190571	9.24249e-06	4.91723e-05
TMUB2	17q21.31	0.190504	9.31031e-06	4.952e-05
TOMM6	6p21.1	0.1905	9.31504e-06	4.9532e-05
CAPRIN1	11p13	-0.190497	9.31802e-06	4.95347e-05
FAM104B	Xp11.21	0.190483	9.33184e-06	4.95935e-05
ANAPC1	2q13	-0.190481	9.33403e-06	4.95935e-05
IFT27	22q12.3	0.190446	9.37049e-06	4.97741e-05
RBM27	5q32	-0.19043	9.38723e-06	4.98498e-05
RNF146	6q22.33	-0.190403	9.41443e-06	4.9981e-05
MYLIP	6p22.3	-0.190389	9.42969e-06	5.00487e-05
ACAD10	12q24.12	0.190381	9.43761e-06	5.00738e-05
ZNF670	1q44	-0.190379	9.43941e-06	5.00738e-05
IFT20	17q11.2	0.190349	9.47028e-06	5.02243e-05
RHBDD3	22q12.2	0.190327	9.49409e-06	5.03373e-05
OSCP1	1p34.3	0.190292	9.52999e-06	5.05036e-05
COL1A2	7q21.3	-0.190292	9.53049e-06	5.05036e-05
PDS5A	4p14	-0.190288	9.53474e-06	5.05127e-05
RICTOR	5p13.1	-0.190267	9.55685e-06	5.06165e-05
MORN3	12q24.31	0.190243	9.58198e-06	5.07361e-05
SV2C	5q13.3	-0.190224	9.60114e-06	5.08242e-05
NDUFA8	9q33.2	0.19022	9.60627e-06	5.08379e-05
RASSF10	11p15.2	0.190212	9.61421e-06	5.08665e-05
CLN6	15q23	0.190202	9.62458e-06	5.09079e-05
BCAT1	12p12.1	-0.190198	9.62924e-06	5.09192e-05
PLD3	19q13.2	0.190132	9.6988e-06	5.12735e-05
PHF2	9q22.31	-0.190128	9.70316e-06	5.1283e-05
HDAC8	Xq13.1	0.190058	9.77873e-06	5.16686e-05
POLR2F	22q13.1	0.190055	9.78126e-06	5.16686e-05
FBXL15	10q24.32	0.190048	9.78888e-06	5.16952e-05
ANXA8	10q11.22	0.190045	9.79167e-06	5.16963e-05
RPUSD3	3p25.3	0.190018	9.82151e-06	5.18402e-05
RNF167	17p13.2	0.190015	9.82499e-06	5.18449e-05
PTPRH	19q13.42	0.18997	9.8728e-06	5.20835e-05
LINC00488	3q13.13	0.189938	9.90772e-06	5.2254e-05
FCAMR	1q32.1	0.189863	9.98995e-06	5.26738e-05
LRRC43	12q24.31	0.189855	9.99876e-06	5.27064e-05
TRAPPC12	2p25.3	0.189796	1.00629e-05	5.30304e-05
KBTBD2	7p14.3	-0.189793	1.0066e-05	5.30329e-05
C1ORF112	1q24.2	-0.189765	1.00977e-05	5.31859e-05
MED19	11q12.1	0.189743	1.01212e-05	5.3296e-05
SLC9A2	2q12.1	0.189688	1.0183e-05	5.36073e-05
VAT1L	16q23.1	-0.189656	1.0219e-05	5.37824e-05
ERAL1	17q11.2	0.189644	1.02318e-05	5.38358e-05
DNPH1	6p21.1	0.18964	1.02368e-05	5.38482e-05
ZNRD2	11q13.1	0.18962	1.02588e-05	5.39494e-05
LINC01559	12p13.1	0.189614	1.02657e-05	5.39718e-05
ACAA1	3p22.2	0.189601	1.02806e-05	5.40356e-05
ZNF768	16p11.2	0.189595	1.02871e-05	5.40559e-05
TXLNB	6q24.1	-0.189564	1.0322e-05	5.4225e-05
RAMP2	17q21.2	-0.189559	1.03275e-05	5.42396e-05
PPIH	1p34.2	0.189544	1.03445e-05	5.43148e-05
TSPAN13	7p21.1	-0.18954	1.03492e-05	5.43249e-05
KCNN2	5q22.3	-0.189513	1.03794e-05	5.44694e-05
TMEM273	10q11.23	-0.189501	1.0393e-05	5.45149e-05
TRIM32	9q33.1	-0.189501	1.03935e-05	5.45149e-05
IL1RN	2q14.1	0.189485	1.04117e-05	5.45842e-05
ECD	10q22.2	-0.189485	1.04122e-05	5.45842e-05
ANKRD31	5q13.3	-0.189434	1.04699e-05	5.48725e-05
DYNLT1	6q25.3	0.189421	1.04848e-05	5.49365e-05
ZMYND19	9q34.3	0.189401	1.05077e-05	5.5042e-05
MRPL13	8q24.12	0.189361	1.05534e-05	5.52671e-05
RAB25	1q22	0.189339	1.05793e-05	5.5388e-05
RCAN2	6p12.3	-0.189322	1.05995e-05	5.54791e-05
CHMP7	8p21.3	-0.189292	1.06343e-05	5.56469e-05
FBXO27	19q13.2	0.189276	1.06518e-05	5.57239e-05
FAAH2	Xp11.21	0.189262	1.06687e-05	5.57977e-05
MACROD1	11q13.1	0.189242	1.06922e-05	5.59063e-05
MPC2	1q24.2	0.189199	1.07424e-05	5.61541e-05
NDUFS2	1q23.3	0.189163	1.07842e-05	5.63578e-05
NR3C2	4q31	-0.189145	1.08061e-05	5.64576e-05
AASS	7q31.32	-0.189138	1.0814e-05	5.64842e-05
NAB2	12q13.3	0.189105	1.0853e-05	5.6673e-05
CD248	11q13.2	-0.189096	1.08636e-05	5.67133e-05
CA12	15q22.2	0.189042	1.09282e-05	5.70361e-05
TAX1BP3	17p13.2	0.18898	1.10019e-05	5.74055e-05
ZNF816	19q13.41	-0.188968	1.10169e-05	5.74691e-05
LTF	3p21.31	0.188931	1.10611e-05	5.76847e-05
HIF1A	14q23.2	-0.188923	1.10713e-05	5.77228e-05
VPS26A	10q22.1	-0.188913	1.10835e-05	5.77713e-05
XRN1	3q23	-0.188886	1.11157e-05	5.79241e-05
ADRA1A	8p21.2	-0.188882	1.11207e-05	5.79353e-05
TREH	11q23.3	0.188878	1.11257e-05	5.79462e-05
SNX12	Xq13.1	-0.188829	1.11843e-05	5.82364e-05
F12	5q35.3	0.188804	1.12158e-05	5.8385e-05
CRTC3	15q26.1	-0.188786	1.12372e-05	5.84813e-05
SCAMP2	15q24.1	0.188768	1.12597e-05	5.85832e-05
ANOS1	Xp22.31	-0.188705	1.1337e-05	5.89703e-05
SLAIN2	4p11	-0.188636	1.14232e-05	5.9403e-05
SMNDC1	10q25.2	-0.18858	1.14928e-05	5.97495e-05
GRHL3	1p36.11	0.188553	1.15261e-05	5.99068e-05
ZNF442	19p13.2	-0.188549	1.15319e-05	5.99217e-05
WWTR1	3q25.1	-0.188546	1.15353e-05	5.99237e-05
ZNF549	19q13.43	-0.188497	1.15969e-05	6.02281e-05
INSYN2B	5q35.1	-0.188467	1.16345e-05	6.04078e-05
ATIC	2q35	0.188462	1.16411e-05	6.04266e-05
EHF	11p13	0.188418	1.16968e-05	6.06998e-05
FAM50A	Xq28	0.188415	1.17003e-05	6.07021e-05
KPNB1	17q21.32	-0.188399	1.17205e-05	6.07916e-05
RASSF2	20p13	-0.188368	1.17605e-05	6.0983e-05
AGPAT5	8p23.1	-0.188354	1.17781e-05	6.10588e-05
ANAPC15	11q13.4	0.18835	1.17842e-05	6.10744e-05
PLIN5	19p13.3	0.188344	1.17917e-05	6.10973e-05
IGF1	12q23.2	-0.188326	1.18145e-05	6.11999e-05
TRAPPC9	8q24.3	0.1883	1.18483e-05	6.1359e-05
GAS8	16q24.3	0.188295	1.18543e-05	6.13741e-05
QSER1	11p13	-0.188286	1.18661e-05	6.14193e-05
CWF19L2	11q22.3	-0.188272	1.18839e-05	6.14956e-05
WDR18	19p13.3	0.188269	1.18878e-05	6.15002e-05
SMCR8	17p11.2	-0.188252	1.19097e-05	6.15977e-05
ATP6V0A1	17q21.2	0.188148	1.2046e-05	6.22861e-05
UTP23	8q24.11	-0.188103	1.21047e-05	6.25735e-05
ITK	5q33.3	-0.188055	1.2167e-05	6.28794e-05
ATOH8	2p11.2	-0.188052	1.2171e-05	6.28839e-05
MORC2-AS1	22q12.2	0.188042	1.21845e-05	6.29374e-05
BOD1L1	4p15.33	-0.18804	1.21878e-05	6.29384e-05
OST4	2p23.3	0.187973	1.2277e-05	6.33825e-05
TMX2	11q12.1	0.187955	1.2301e-05	6.34904e-05
DENND2A	7q34	-0.187935	1.23273e-05	6.36099e-05
LIMA1	12q13.12	-0.187931	1.2333e-05	6.36229e-05
DECR1	8q21.3	0.187919	1.23491e-05	6.36892e-05
WIPF3	7p14.3	0.187877	1.24056e-05	6.39642e-05
MPPE1	18p11.21	0.187873	1.241e-05	6.39707e-05
SLC39A1	1q21.3	0.187858	1.24303e-05	6.40588e-05
ZNF703	8p11.23	-0.18785	1.24407e-05	6.4096e-05
RNFT2	12q24.22	0.187834	1.24633e-05	6.41957e-05
CERKL	2q31.3	-0.187805	1.25027e-05	6.4382e-05
LINC00626	1q24.2	-0.187763	1.25586e-05	6.46536e-05
CCNT1	12q13.11-q13.12	-0.187747	1.25816e-05	6.47554e-05
PRPF19	11q12.2	0.187738	1.25929e-05	6.47969e-05
ZFYVE26	14q24.1	-0.187727	1.26083e-05	6.48594e-05
ZC3H7A	16p13.13	-0.187707	1.26362e-05	6.49864e-05
HDC	15q21.2	-0.18769	1.26594e-05	6.5089e-05
SPRYD4	12q13.3	0.187685	1.26657e-05	6.51047e-05
DCDC2	6p22.3	0.187678	1.26757e-05	6.51391e-05
TMEM203	9q34.3	0.187668	1.2689e-05	6.51909e-05
STOML1	15q24.1	0.187657	1.27042e-05	6.52521e-05
RERE	1p36.23	-0.187628	1.27448e-05	6.54331e-05
MUCL3	6p21.33	0.187627	1.2746e-05	6.54331e-05
PHOSPHO2	2q31.1	-0.187616	1.27613e-05	6.54949e-05
MRPL54	19p13.3	0.187579	1.28122e-05	6.57268e-05
WASHC3	12q23.2	0.187578	1.2813e-05	6.57268e-05
DYRK4	12p13.32	0.187565	1.28309e-05	6.5802e-05
KCNC4	1p13.3	-0.18748	1.29506e-05	6.63988e-05
FBXL4	6q16.1-q16.2	-0.18747	1.29645e-05	6.64532e-05
SEC24D	4q26	-0.187432	1.30176e-05	6.67082e-05
LINC00239	14q32.31	0.187398	1.30658e-05	6.69379e-05
PRR14L	22q12.2	-0.187345	1.31404e-05	6.73029e-05
NELFA	4p16.3	0.187314	1.31854e-05	6.75161e-05
MOB1A	2p13.1	-0.187301	1.3203e-05	6.75893e-05
MTMR14	3p25.3	0.187285	1.32258e-05	6.76884e-05
MELTF	3q29	0.187253	1.32717e-05	6.79063e-05
ZNF777	7q36.1	0.187238	1.3294e-05	6.8003e-05
ZBTB34	9q33.3	-0.187227	1.331e-05	6.80673e-05
PAQR8	6p12.2	-0.187206	1.33396e-05	6.82015e-05
LYVE1	11p15.4	-0.187183	1.33727e-05	6.83533e-05
MARCHF5	10q23.32-q23.33	-0.187137	1.34396e-05	6.86618e-05
FAM106C	17p11.2	-0.187137	1.34399e-05	6.86618e-05
KIAA1143	3p21.31	-0.187105	1.34861e-05	6.88664e-05
ANKRD46	8q22.3	-0.187105	1.34869e-05	6.88664e-05
ACBD3	1q42.12	-0.18705	1.35664e-05	6.92551e-05
SYN3	22q12.3	-0.187038	1.35842e-05	6.93281e-05
PSMD13	11p15.5	0.187018	1.36128e-05	6.9453e-05
DIP2B	12q13.12	-0.187017	1.36156e-05	6.9453e-05
CCDC107	9p13.3	0.186977	1.36735e-05	6.97244e-05
TDO2	4q32.1	-0.186975	1.36774e-05	6.97244e-05
TBC1D8B	Xq22.3	-0.186973	1.36792e-05	6.97244e-05
DEPDC5	22q12.2-q12.3	-0.186959	1.37008e-05	6.98147e-05
SFTA1P	10p14	-0.186957	1.37039e-05	6.98147e-05
PLAAT2	11q12.3	0.186901	1.37871e-05	7.02205e-05
ZNF624	17p11.2	-0.186889	1.38047e-05	7.02927e-05
RPN1	3q21.3	0.186862	1.38453e-05	7.04803e-05
PRR34-AS1	22q13.31	0.186859	1.38486e-05	7.04803e-05
STC1	8p21.2	-0.186818	1.39104e-05	7.0777e-05
RRAD	16q22.1	0.186814	1.39169e-05	7.07921e-05
DHX36	3q25.2	-0.186772	1.39799e-05	7.10943e-05
HNRNPR	1p36.12	-0.186723	1.40543e-05	7.14548e-05
PIN4	Xq13.1	0.186701	1.40878e-05	7.16068e-05
PNPLA8	7q31.1	-0.186694	1.40971e-05	7.16361e-05
NIT1	1q23.3	0.186692	1.41011e-05	7.1638e-05
PROM1	4p15.32	0.186658	1.41523e-05	7.18798e-05
ESRP1	8q22.1	0.186619	1.42116e-05	7.21628e-05
ZFP92	Xq28	-0.18658	1.4272e-05	7.24512e-05
COL14A1	8q24.12	-0.186572	1.42848e-05	7.24977e-05
SMARCA4	19p13.2	0.18653	1.43485e-05	7.28025e-05
UQCC3	11q12.3	0.186475	1.44336e-05	7.32159e-05
EXOSC7	3p21.31	0.186458	1.44603e-05	7.33326e-05
SOX7	8p23.1	-0.186424	1.45134e-05	7.35836e-05
C2ORF81	2p13.1	0.186421	1.45182e-05	7.35893e-05
PHF23	17p13.1	0.186397	1.45562e-05	7.37632e-05
CTTN	11q13.3	0.186344	1.46399e-05	7.41685e-05
NOXO1	16p13.3	0.186317	1.46814e-05	7.43603e-05
SLC12A9	7q22.1	0.186295	1.47167e-05	7.45199e-05
GDF6	8q22.1	-0.186288	1.47283e-05	7.45598e-05
ARHGEF10L	1p36.13	0.186219	1.48374e-05	7.50933e-05
ZNF770	15q14	-0.186142	1.49607e-05	7.56983e-05
APOL2	22q12.3	0.186135	1.49724e-05	7.57382e-05
SDS	12q24.13	0.186123	1.49907e-05	7.58115e-05
ZNF574	19q13.2	0.186114	1.50067e-05	7.58734e-05
KHDRBS1	1p35.2	-0.186045	1.51174e-05	7.63958e-05
TBC1D25	Xp11.23	-0.186045	1.51176e-05	7.63958e-05
SULT1A2	16p11.2	0.18604	1.51254e-05	7.64156e-05
C1ORF35	1q42.13	0.186004	1.51837e-05	7.6691e-05
ZNF835	19q13.43	-0.185998	1.51941e-05	7.67066e-05
ASL	7q11.21	0.185997	1.51952e-05	7.67066e-05
SLC5A6	2p23.3	0.185994	1.52008e-05	7.67066e-05
TAPBP	6p21.32	0.185993	1.52021e-05	7.67066e-05
WBP4	13q14.11	-0.185987	1.52116e-05	7.67353e-05
EPHB4	7q22.1	-0.185984	1.52174e-05	7.67452e-05
SLC6A3	5p15.33	-0.185972	1.5237e-05	7.6825e-05
SKAP1	17q21.32	0.185961	1.52553e-05	7.68977e-05
TPD52L2	20q13.33	0.185947	1.52775e-05	7.6979e-05
NAA30	14q22.3	-0.185944	1.5282e-05	7.6979e-05
PFN4	2p23.3	0.185944	1.52829e-05	7.6979e-05
CDK8	13q12.13	-0.185927	1.531e-05	7.70959e-05
B4GALT5	20q13.13	0.185924	1.53154e-05	7.7104e-05
ITPK1	14q32.12	0.185917	1.53262e-05	7.71387e-05
NDUFV1	11q13.2	0.185904	1.53475e-05	7.72265e-05
ZNF230	19q13.31	-0.18587	1.54042e-05	7.74924e-05
ADCY3	2p23.3	-0.185851	1.5435e-05	7.76277e-05
CHST4	16q22.2	0.185845	1.54451e-05	7.76446e-05
IL17RC	3p25.3	0.185845	1.54461e-05	7.76446e-05
SMIM10L2A	Xq26.3	0.185838	1.54571e-05	7.76628e-05
MROH1	8q24.3	0.185838	1.54574e-05	7.76628e-05
CENPJ	13q12.12-q12.13	-0.185801	1.55196e-05	7.79559e-05
ZNF674	Xp11.3	-0.185786	1.55435e-05	7.8056e-05
RP2	Xp11.3	-0.185783	1.55493e-05	7.80659e-05
SLC45A2	5p13.2	0.185756	1.55935e-05	7.82683e-05
ZFR	5p13.3	-0.185727	1.56424e-05	7.84749e-05
HEXA	15q23	0.185727	1.56425e-05	7.84749e-05
RNASEK	17p13.1	0.185709	1.56728e-05	7.86072e-05
PTX4	16p13.3	-0.185695	1.56962e-05	7.87045e-05
CDK5RAP1	20q11.21	0.18568	1.57211e-05	7.881e-05
TMEM176A	7q36.1	0.18565	1.57726e-05	7.90483e-05
ORC2	2q33.1	-0.185638	1.5793e-05	7.91308e-05
STX18	4p16.3-p16.2	0.185622	1.58198e-05	7.92454e-05
GRK6	5q35.3	0.185574	1.59018e-05	7.96362e-05
CCL3	17q12	0.185569	1.59103e-05	7.96587e-05
DIXDC1	11q23.1	-0.185537	1.59651e-05	7.9913e-05
NOP14	4p16.3	-0.185512	1.60074e-05	8.01051e-05
TMEM186	16p13.2	0.185507	1.60158e-05	8.01132e-05
RILPL1	12q24.31	0.185506	1.6017e-05	8.01132e-05
TCOF1	5q32-q33.1	0.185498	1.60307e-05	8.01615e-05
IGFALS	16p13.3	0.185476	1.60693e-05	8.03347e-05
TPI1P2	7q32.1	0.18547	1.60791e-05	8.03562e-05
AMFR	16q13	0.185469	1.60817e-05	8.03562e-05
CHIC1	Xq13.2	-0.185465	1.60887e-05	8.03715e-05
ZKSCAN3	6p22.1	-0.185436	1.61381e-05	8.0598e-05
ROBO2	3p12.3	-0.185417	1.61704e-05	8.07394e-05
KATNB1	16q21	0.185405	1.61917e-05	8.08254e-05
CDKN1B	12p13.1	-0.185335	1.63134e-05	8.14091e-05
TRIM44	11p13	-0.185333	1.63167e-05	8.14091e-05
ZMYM1	1p34.3	-0.185312	1.63537e-05	8.15535e-05
EPHB1	3q22.2	-0.185312	1.63538e-05	8.15535e-05
RPL7L1	6p21.1	-0.185299	1.63773e-05	8.16501e-05
FETUB	3q27.3	0.185213	1.65275e-05	8.23786e-05
RNF34	12q24.31	0.18521	1.65338e-05	8.23894e-05
TRPM8	2q37.1	0.185185	1.65774e-05	8.25862e-05
DIS3	13q21.33	-0.185175	1.65955e-05	8.26558e-05
HP1BP3	1p36.12	-0.185155	1.66313e-05	8.28137e-05
APPBP2	17q23.2	-0.185086	1.67532e-05	8.34001e-05
STAG3L4	7q11.21	0.185042	1.6832e-05	8.37715e-05
SGIP1	1p31.3	-0.185034	1.6847e-05	8.38255e-05
TESMIN	11q13.3	0.185006	1.68973e-05	8.40548e-05
IL6R	1q21.3	-0.184971	1.69617e-05	8.43544e-05
ZNF112	19q13.31	-0.18494	1.70162e-05	8.46043e-05
ATPAF1	1p33	0.184914	1.70644e-05	8.48229e-05
COQ7	16p12.3	0.184846	1.71882e-05	8.5417e-05
VANGL1	1p13.1	-0.184841	1.71976e-05	8.5435e-05
CELF1	11p11.2	-0.18484	1.72003e-05	8.5435e-05
MTHFSD	16q24.1	0.184837	1.72048e-05	8.54362e-05
HMGCL	1p36.11	0.184799	1.72753e-05	8.57649e-05
TSSK1B	5q22.2	-0.184796	1.72801e-05	8.57674e-05
KCTD3	1q41	-0.184789	1.72936e-05	8.58065e-05
FHOD1	16q22.1	-0.184787	1.72965e-05	8.58065e-05
FCHO1	19p13.11	0.184778	1.73145e-05	8.58744e-05
GATD1	11p15.5	0.184767	1.73345e-05	8.59525e-05
ZFPL1	11q13.1	0.18475	1.7365e-05	8.60824e-05
PTAR1	9q21.12	-0.184738	1.73887e-05	8.61785e-05
OVCH1	12p11.22	-0.184713	1.74348e-05	8.63857e-05
HERC2	15q13.1	-0.184709	1.74411e-05	8.63955e-05
ATP2B4	1q32.1	-0.184698	1.74615e-05	8.64752e-05
ELMO3	16q22.1	0.18467	1.75151e-05	8.67194e-05
DNAJB11	3q27.3	0.18466	1.75325e-05	8.67841e-05
HDDC3	15q26.1	0.184637	1.75755e-05	8.69751e-05
PSMC6	14q22.1	-0.184617	1.76139e-05	8.71238e-05
YBX2	17p13.1	0.184617	1.76142e-05	8.71238e-05
TMEM191A	22q11.21	0.184599	1.76484e-05	8.72716e-05
STEEP1	Xq24	-0.184564	1.77129e-05	8.75687e-05
TPSB2	16p13.3	-0.184561	1.77187e-05	8.75757e-05
RPE65	1p31.3	-0.184543	1.77533e-05	8.77255e-05
GJA5	1q21.2	-0.184533	1.7772e-05	8.77962e-05
GNL3L	Xp11.22	-0.184501	1.78327e-05	8.80743e-05
LIFR	5p13.1	-0.184494	1.7847e-05	8.81229e-05
SLC25A47	14q32.2	0.184482	1.78687e-05	8.82085e-05
LMO2	11p13	-0.184476	1.78813e-05	8.82491e-05
SLC19A1	21q22.3	0.184469	1.78941e-05	8.82903e-05
LINC00964	8q24.13	-0.184356	1.81109e-05	8.93381e-05
JMJD4	1q42.13	0.184353	1.81173e-05	8.93477e-05
STON1-GTF2A1L	2p16.3	-0.184328	1.81647e-05	8.95595e-05
NSRP1	17q11.2	-0.184254	1.83073e-05	9.02325e-05
RHBG	1q22	0.184253	1.83102e-05	9.02325e-05
IPO13	1p34.1	0.184235	1.8345e-05	9.03816e-05
C11ORF58	11p15.2	-0.184225	1.83642e-05	9.04542e-05
TMEM86B	19q13.42	0.184193	1.84271e-05	9.07419e-05
SLC25A29	14q32.2	0.184172	1.84684e-05	9.09228e-05
ASF1B	19p13.12	0.184147	1.85182e-05	9.11454e-05
SEPTIN2	2q37.3	-0.184122	1.85664e-05	9.134e-05
HNMT	2q22.1	-0.184122	1.85668e-05	9.134e-05
SARNP	12q13.2	0.184102	1.86067e-05	9.15137e-05
ETFB	19q13.41	0.184097	1.86159e-05	9.15365e-05
SEMA4G	10q24.31	0.184059	1.86922e-05	9.1889e-05
MYNN	3q26.2	-0.184017	1.87759e-05	9.22779e-05
GTF2IP1	7q11.23	0.184012	1.87849e-05	9.22997e-05
TSPAN4	11p15.5	0.183932	1.8946e-05	9.30618e-05
ZNF350	19q13.41	-0.18393	1.89493e-05	9.30618e-05
MORN4	10q24.2	0.183881	1.90489e-05	9.35282e-05
MANSC1	12p13.2	-0.18387	1.90717e-05	9.36173e-05
AP1S1	7q22.1	0.183776	1.92623e-05	9.45293e-05
HELB	12q14.3	-0.183726	1.93648e-05	9.50094e-05
ECH1	19q13.2	0.183712	1.93942e-05	9.513e-05
C11ORF80	11q13.2	0.183707	1.94049e-05	9.51593e-05
C5ORF60	5q35.3	0.183698	1.94221e-05	9.5217e-05
AGO1	1p34.3	-0.183696	1.94261e-05	9.5217e-05
RAB40AL	Xq22.1	0.183681	1.94584e-05	9.53518e-05
LINC01124	2q31.1	0.183668	1.94848e-05	9.54579e-05
MAGOHB	12p13.2	0.183643	1.95356e-05	9.56832e-05
POLR3K	16p13.3	0.183597	1.96308e-05	9.61263e-05
CFAP61	20p11.23	0.183591	1.96437e-05	9.61661e-05
DCP2	5q22.2	-0.183567	1.96944e-05	9.63906e-05
ELN	7q11.23	-0.183535	1.97617e-05	9.66961e-05
PNRC1	6q15	-0.183499	1.98369e-05	9.70406e-05
ZC3H3	8q24.3	0.18347	1.98976e-05	9.7314e-05
SUPT6H	17q11.2	-0.183457	1.99244e-05	9.74127e-05
FAM163A	1q25.2	-0.183456	1.99275e-05	9.74127e-05
HRC	19q13.33	-0.183426	1.99912e-05	9.77002e-05
RP1L1	8p23.1	-0.183421	2.0002e-05	9.77289e-05
MAPKAP1	9q33.3	0.183367	2.01171e-05	9.82676e-05
MGAM	7q34	-0.183362	2.01264e-05	9.82887e-05
FAM86C2P	11q13.2	0.183352	2.01475e-05	9.83541e-05
MAD2L2	1p36.22	0.183351	2.01495e-05	9.83541e-05
COQ3	6q16.2	0.183339	2.01763e-05	9.84607e-05
CD164L2	1p36.11	0.183324	2.02075e-05	9.85892e-05
FKBP4	12p13.33	0.183279	2.03046e-05	9.90389e-05
PRKD1	14q12	-0.183253	2.03608e-05	9.9281e-05
ZNF555	19p13.3	-0.183251	2.03642e-05	9.9281e-05
ALMS1P1	2p13.1	-0.183241	2.0386e-05	9.93632e-05
MIGA1	1p31.1	-0.183222	2.04282e-05	9.95236e-05
SCAND1	20q11.23	0.183221	2.04288e-05	9.95236e-05
WDR53	3q29	0.183216	2.04406e-05	9.95567e-05
HRG	3q27.3	0.183207	2.046e-05	9.96062e-05
INSL3	19p13.11	0.183205	2.0465e-05	9.96062e-05
DDRGK1	20p13	0.183204	2.04657e-05	9.96062e-05
CMTM8	3p22.3	-0.183199	2.04774e-05	9.96368e-05
DGUOK	2p13.1	0.183197	2.04819e-05	9.96368e-05
USF2	19q13.12	0.183175	2.05289e-05	9.98413e-05
FAM110D	1p36.11	-0.183156	2.05702e-05	0.000100018
ZNHIT6	1p22.3	-0.183145	2.05949e-05	0.000100114
ZMYM5	13q12.11	-0.183119	2.06518e-05	0.000100366
PARS2	1p32.3	0.183105	2.06809e-05	0.000100483
ONECUT2	18q21.31	0.183099	2.06957e-05	0.00010053
CCDC186	10q25.3	-0.183084	2.07273e-05	0.00010066
TSKU	11q13.5	0.183076	2.0746e-05	0.000100726
NXPE3	3q12.3	-0.183051	2.08004e-05	0.000100966
IL1RL2	2q12.1	-0.183029	2.08494e-05	0.000101179
TCAF1	7q35	-0.182994	2.0925e-05	0.000101521
SLC40A1	2q32.2	-0.182985	2.09454e-05	0.000101596
PRDM2	1p36.21	-0.182878	2.1185e-05	0.000102733
MAS1L	6p22.1	-0.182855	2.12345e-05	0.000102948
ASB3	2p16.2	-0.182847	2.12532e-05	0.000103014
KRT10	17q21.2	0.182839	2.12716e-05	0.00010307
MXI1	10q25.2	-0.182837	2.12751e-05	0.00010307
GPR20	8q24.3	-0.182832	2.1288e-05	0.000103108
REEP4	8p21.3	0.182826	2.13008e-05	0.000103145
KIF20B	10q23.31	-0.18281	2.13374e-05	0.000103297
TEN1	17q25.1	0.182805	2.13468e-05	0.000103318
SNORC	2q37.1	0.182777	2.14108e-05	0.000103603
SEC23IP	10q26.11-q26.12	-0.182747	2.14798e-05	0.000103912
NR2E3	15q23	0.182742	2.14897e-05	0.000103934
ZBTB18	1q44	0.182542	2.19476e-05	0.000106115
TIMP2	17q25.3	-0.182541	2.19512e-05	0.000106115
NRG2	5q31.2	-0.182511	2.20196e-05	0.00010642
IGF2R	6q25.3	-0.182493	2.20631e-05	0.000106605
NALF2	Xq13.1	0.182481	2.20902e-05	0.00010671
SLC22A20P	11q13.1	0.182473	2.21085e-05	0.000106773
ADRA2B	2q11.2	-0.182454	2.2152e-05	0.000106957
BTBD10	11p15.3	-0.182403	2.22737e-05	0.000107518
WDR3	1p12	-0.182372	2.2346e-05	0.000107842
LYSMD3	5q14.3	-0.18232	2.24676e-05	0.000108403
DDX3X	Xp11.4	-0.182299	2.25175e-05	0.000108617
USP24	1p32.3	-0.182278	2.25676e-05	0.000108833
MSC	8q13.3	0.182226	2.26921e-05	0.000109385
TBC1D32	6q22.31	-0.182225	2.2693e-05	0.000109385
CAMK1G	1q32.2	-0.182191	2.27756e-05	0.000109756
VAMP7	Xq28 and Yq12	-0.182176	2.28104e-05	0.000109898
NOC3L	10q23.33	-0.18217	2.2825e-05	0.000109933
TRAK1	3p22.1	-0.182169	2.28288e-05	0.000109933
VAMP3	1p36.23	-0.182119	2.2948e-05	0.000110481
VHL	3p25.3	-0.1821	2.29933e-05	0.000110672
KDELR3	22q13.1	0.182098	2.29986e-05	0.000110672
SOGA1	20q11.23	-0.182086	2.30282e-05	0.000110787
AP4M1	7q22.1	0.182077	2.30501e-05	0.000110866
GAS2L3	12q23.1	-0.182039	2.3143e-05	0.000111286
IPO9	1q32.1	-0.182016	2.31981e-05	0.000111524
CHI3L2	1p13.2	0.182	2.32383e-05	0.000111691
TRIM56	7q22.1	-0.181994	2.32516e-05	0.000111728
ZXDB	Xp11.21	-0.181987	2.32687e-05	0.000111784
GLRB	4q32.1	0.181953	2.33521e-05	0.000112157
TIMM8B	11q23.1	0.181946	2.33709e-05	0.000112221
SLC35B2	6p21.1	0.181918	2.34388e-05	0.00011252
GAL3ST1	22q12.2	0.181902	2.34772e-05	0.000112677
WDR93	15q26.1	0.181863	2.35748e-05	0.000113119
FMO2	1q24.3	-0.181853	2.36004e-05	0.000113214
ZNF14	19p13.11	-0.181823	2.36742e-05	0.000113541
ABCB6	2q35	0.181769	2.3808e-05	0.000114155
GRAMD2A	15q23	0.181766	2.38155e-05	0.000114164
ZZEF1	17p13.2	-0.181761	2.38275e-05	0.000114194
SYCE3	22q13.33	0.181756	2.38421e-05	0.000114237
SCARA3	8p21.1	0.181742	2.38749e-05	0.000114367
PRR11	17q22	-0.18174	2.38821e-05	0.000114374
OSBPL5	11p15.4	-0.181737	2.38883e-05	0.000114376
KXD1	19p13.11	0.181723	2.39237e-05	0.000114519
PASK	2q37.3	-0.181701	2.39778e-05	0.00011475
MED29	19q13.2	0.181674	2.40459e-05	0.000115049
FHAD1	1p36.21	0.181667	2.40658e-05	0.000115116
PDZD8	10q25.3-q26.11	-0.181664	2.40736e-05	0.000115126
SLC25A30	13q14.13	-0.181659	2.40861e-05	0.000115159
DCTN1	2p13.1	-0.181625	2.41721e-05	0.000115542
TMEM120A	7q11.23	0.181595	2.42472e-05	0.000115859
CACNA1S	1q32.1	-0.181594	2.425e-05	0.000115859
TIMM44	19p13.2	0.181586	2.42711e-05	0.000115914
ETHE1	19q13.31	0.181585	2.42731e-05	0.000115914
RAP1A	1p13.2	-0.18158	2.42861e-05	0.000115949
RFX7	15q21.3	-0.181577	2.42944e-05	0.000115961
NSMCE1	16p12.1	0.181528	2.44172e-05	0.000116519
TNNI3	19q13.42	0.181522	2.44332e-05	0.000116568
NKX3-1	8p21.2	0.181508	2.44687e-05	0.000116709
SLA	8q24.22	-0.181483	2.45333e-05	0.000116989
MCFD2	2p21	-0.181481	2.45393e-05	0.000116991
BAGE2	21p11.2	-0.181426	2.46809e-05	0.000117638
HPSE2	10q24.2	-0.18135	2.48775e-05	0.000118547
ZNF697	1p12	-0.181335	2.49167e-05	0.000118705
CNOT7	8p22	-0.181316	2.49658e-05	0.000118911
HPGD	4q34.1	-0.181293	2.5027e-05	0.000119174
PCDHGA3	5q31.3	-0.181267	2.50948e-05	0.000119469
CPE	4q32.3	-0.181236	2.51764e-05	0.000119828
POLR2I	19q13.12	0.181201	2.52688e-05	0.00012024
CXCL14	5q31.1	0.181166	2.53623e-05	0.000120656
CYHR1	8q24.3	0.181155	2.53921e-05	0.000120769
TBX15	1p12	-0.18111	2.55113e-05	0.000121307
NOSTRIN	2q24.3	-0.181104	2.55283e-05	0.000121359
RANGRF	17p13.1	0.181094	2.55551e-05	0.000121458
PROM2	2q11.1	0.181018	2.5758e-05	0.000122393
LSM1	8p11.23	0.181005	2.5793e-05	0.00012253
ZNF385A	12q13.13	0.18097	2.58866e-05	0.000122946
LINC00240	6p22.2	0.180963	2.59061e-05	0.000123009
PPFIA2	12q21.31	-0.180955	2.59284e-05	0.000123086
PICALM	11q14.2	-0.180909	2.60544e-05	0.00012365
SLC35A3	1p21.2	-0.180907	2.60595e-05	0.00012365
SHMT1	17p11.2	0.180896	2.60877e-05	0.000123754
H3-3A	1q42.12	0.180893	2.60976e-05	0.000123772
GMPR	6p22.3	0.180861	2.61854e-05	0.000124159
NUDT19	19q13.11	0.180844	2.6232e-05	0.000124351
DRG2	17p11.2	0.180828	2.62746e-05	0.000124523
BNIP1	5q35.1	0.180822	2.62921e-05	0.000124577
PCDH9	13q21.32	-0.180813	2.63157e-05	0.000124659
FANCB	Xp22.2	-0.18081	2.63237e-05	0.000124668
POU6F2	7p14.1	-0.1808	2.63522e-05	0.000124773
SPATA7	14q31.3	-0.180759	2.64645e-05	0.000125275
FRZB	2q32.1	-0.180736	2.65271e-05	0.000125542
CFAP119	16p11.2	0.180694	2.66461e-05	0.000126075
ATG10	5q14.1-q14.2	0.180687	2.66641e-05	0.000126131
EEF1E1	6p24.3	0.180674	2.67001e-05	0.000126271
GPS1	17q25.3	0.180627	2.68329e-05	0.000126869
LRRC4	7q32.1	-0.180622	2.68452e-05	0.000126898
KBTBD11	8p23.3	-0.180611	2.68755e-05	0.000127011
ESYT3	3q22.3	0.180566	2.7003e-05	0.000127584
PLCXD3	5p13.1	-0.18056	2.70188e-05	0.000127602
MACROD2	20p12.1	0.18056	2.70197e-05	0.000127602
PPM1A	14q23.1	-0.180512	2.71562e-05	0.000128217
CGN	1q21.3	0.180475	2.72598e-05	0.000128675
TMA7	3p21.31	0.180452	2.73275e-05	0.000128965
DYNLL1	12q24.31	0.180445	2.73455e-05	0.000129019
MBTPS2	Xp22.12	-0.180423	2.74078e-05	0.000129274
ARPIN	15q26.1	-0.18042	2.74181e-05	0.000129274
IRAK2	3p25.3	-0.18042	2.74188e-05	0.000129274
AVP	20p13	0.180416	2.74277e-05	0.000129285
SLC29A4	7p22.1	0.180405	2.74594e-05	0.000129404
TM4SF4	3q25.1	0.180402	2.74689e-05	0.000129419
SEMA3G	3p21.1	-0.180276	2.78326e-05	0.000131101
MDGA1	6p21.2	-0.180238	2.79425e-05	0.000131588
KCNA3	1p13.3	-0.180229	2.79672e-05	0.000131674
C4ORF48	4p16.3	0.180223	2.79858e-05	0.00013173
RPS6KB1	17q23.1	-0.180212	2.80173e-05	0.000131848
CYSRT1	9q34.3	0.180165	2.81565e-05	0.000132472
ZNF446	19q13.43	0.180157	2.81778e-05	0.000132541
HMGN1	21q22.2	0.180126	2.82692e-05	0.00013294
GPRASP1	Xq22.1	-0.180123	2.82787e-05	0.000132953
CUEDC2	10q24.32	0.180117	2.82959e-05	0.000132988
ERRFI1	1p36.23	-0.180116	2.82994e-05	0.000132988
ANO6	12q12	-0.180102	2.83396e-05	0.000133145
SGCB	4q12	-0.180098	2.8353e-05	0.000133154
SRP54	14q13.2	-0.180097	2.83547e-05	0.000133154
SLC14A1	18q12.3	-0.18008	2.84049e-05	0.000133359
DIP2C	10p15.3	-0.180038	2.85317e-05	0.000133909
TBC1D3B	17q12	0.180036	2.85354e-05	0.000133909
RNASEL	1q25.3	-0.180019	2.85855e-05	0.000134082
SLC37A4	11q23.3	0.180019	2.85858e-05	0.000134082
AAGAB	15q23	0.180011	2.86099e-05	0.000134164
MICAL2	11p15.3	-0.179969	2.87354e-05	0.000134721
MPZ	1q23.3	-0.179965	2.87484e-05	0.00013475
PLA2R1	2q23-q24	-0.179923	2.88725e-05	0.00013529
DENND6B	22q13.33	0.179922	2.8877e-05	0.00013529
PLAAT4	11q12.3	0.179915	2.88974e-05	0.000135354
DNAJA3	16p13.3	0.179891	2.89699e-05	0.000135662
SMIM29	6p21.31	0.179883	2.89946e-05	0.000135746
CES4A	16q22.1	-0.179877	2.90122e-05	0.000135785
DCP1A	3p21.1	-0.179875	2.90165e-05	0.000135785
NCOA7	6q22.31-q22.32	-0.179839	2.91279e-05	0.000136274
RAB14	9q33.2	-0.179836	2.91353e-05	0.000136277
ZMIZ1-AS1	10q22.3	0.179801	2.92412e-05	0.000136741
RIBC1	Xp11.22	0.179791	2.9273e-05	0.000136858
DHRS7B	17p11.2	0.179774	2.93234e-05	0.000137061
P4HA3	11q13.4	-0.179734	2.94451e-05	0.000137598
MSH6	2p16.3	-0.179723	2.94803e-05	0.00013773
AKT2	19q13.2	0.17966	2.96725e-05	0.000138596
CHST13	3q21.3	0.1796	2.98575e-05	0.000139428
ELOVL4	6q14.1	-0.179597	2.98694e-05	0.000139451
TTC21B	2q24.3	-0.179589	2.98937e-05	0.000139532
ZNF688	16p11.2	0.179576	2.99323e-05	0.00013968
G3BP1	5q33.1	-0.179535	3.00604e-05	0.000140244
SUSD4	1q41	0.179492	3.01963e-05	0.000140846
FOXRED1	11q24.2	0.179444	3.0346e-05	0.000141509
TBC1D12	10q23.33	-0.179442	3.03527e-05	0.000141509
PRR5	22q13.31	0.179412	3.04481e-05	0.000141921
CKS2	9q22.2	0.179398	3.04899e-05	0.000142083
TSPAN8	12q21.1	0.179378	3.0555e-05	0.000142353
B9D1	17p11.2	0.179375	3.05627e-05	0.000142356
TBX2	17q23.2	-0.179368	3.05857e-05	0.00014243
CA8	8q12.1	-0.17931	3.07717e-05	0.000143248
NNMT	11q23.2	0.179308	3.07756e-05	0.000143248
TBX21	17q21.32	-0.179297	3.08115e-05	0.000143382
NR1D2	3p24.2	-0.179247	3.09723e-05	0.000144096
TRIM37	17q22	-0.179242	3.09872e-05	0.000144101
ZNF431	19p12	-0.179242	3.09877e-05	0.000144101
REG3G	2p12	0.179217	3.10696e-05	0.000144449
EXD2	14q24.1	-0.179213	3.10822e-05	0.000144474
ZNF649	19q13.41	-0.17918	3.11874e-05	0.000144929
ZBTB11-AS1	3q12.3	0.17917	3.12212e-05	0.000145053
MRPS25	3p25.1	0.179155	3.12694e-05	0.000145243
CHCHD10	22q11.23	0.179125	3.13645e-05	0.000145651
KIAA1210	Xq24	-0.17904	3.1643e-05	0.000146903
WNT10A	2q35	0.179038	3.16487e-05	0.000146903
PRCC	1q23.1	0.179035	3.16585e-05	0.000146914
THAP4	2q37.3	0.179032	3.16675e-05	0.000146922
SARAF	8p12	-0.179024	3.16951e-05	0.000146983
EYA3	1p35.3	-0.179024	3.16954e-05	0.000146983
UBE4A	11q23.3	-0.179001	3.17712e-05	0.000147301
SLFN12L	17q12	-0.178937	3.1981e-05	0.000148239
C1ORF216	1p34.3	-0.178905	3.20874e-05	0.000148698
ARNT	1q21.3	-0.178882	3.21646e-05	0.000149021
DDT	22q11.23	0.178879	3.2173e-05	0.000149026
NCK1	3q22.3	-0.178829	3.23414e-05	0.000149771
TMEM121B	22q11.1	0.178817	3.23795e-05	0.000149899
VCPIP1	8q13.1	-0.178816	3.23838e-05	0.000149899
HMGN3	6q14.1	0.178793	3.24601e-05	0.000150217
TMSB15A	Xq22.1	-0.178745	3.26236e-05	0.000150881
RADX	Xq22.3	-0.178743	3.26283e-05	0.000150881
FAAP20	1p36.33	0.178743	3.26287e-05	0.000150881
ZNF165	6p22.1	0.178742	3.26337e-05	0.000150881
STYXL1	7q11.23	0.178737	3.26497e-05	0.000150915
AK2	1p35.1	0.178735	3.2656e-05	0.000150915
GIN1	5q21.1	-0.178698	3.27807e-05	0.000151456
IL2RA	10p15.1	-0.17863	3.30113e-05	0.000152486
HYAL1	3p21.31	0.17859	3.31497e-05	0.00015309
ADAMTS5	21q21.3	-0.178497	3.34683e-05	0.000154526
IMMP2L	7q31.1	0.178429	3.3705e-05	0.000155583
TRAPPC3	1p34.3	0.178421	3.37332e-05	0.000155677
GSTA4	6p12.2	-0.178414	3.37562e-05	0.000155748
AFF4	5q31.1	-0.178397	3.38144e-05	0.00015598
PCDHGB5	5q31	-0.178377	3.38854e-05	0.000156272
GTF3C4	9q34.13	-0.178363	3.39353e-05	0.00015643
SKIDA1	10p12.31	-0.178363	3.39353e-05	0.00015643
CACUL1	10q26.11	-0.178357	3.39559e-05	0.000156489
SEMA4C	2q11.2	-0.178323	3.40761e-05	0.000157007
FBXO44	1p36.22	0.178287	3.42009e-05	0.000157546
CCDC144B	17p11.2	-0.178274	3.42486e-05	0.000157701
AOC3	17q21.31	-0.178273	3.42504e-05	0.000157701
ZNF462	9q31.2	-0.178235	3.43841e-05	0.000158281
POLR3A	10q22.3	-0.178229	3.44069e-05	0.000158349
UGT2B10	4q13.2	0.178194	3.45303e-05	0.000158881
RNPS1	16p13.3	0.178151	3.46835e-05	0.000159549
YY2	Xp22.12	-0.178133	3.47495e-05	0.000159816
RANBP3	19p13.3	0.178122	3.47877e-05	0.000159955
PARN	16p13.12	0.178102	3.48601e-05	0.000160224
AMT	3p21.31	0.178101	3.48623e-05	0.000160224
USP21	1q23.3	0.178098	3.48736e-05	0.00016024
CCR4	3p22.3	-0.178061	3.50082e-05	0.000160821
TAGLN2	1q23.2	0.178029	3.51214e-05	0.000161304
ALKBH5	17p11.2	0.177954	3.53939e-05	0.000162518
VSTM2L	20q11.23	0.177922	3.55093e-05	0.000163011
CPA4	7q32.2	0.17791	3.55539e-05	0.000163178
SYT16	14q23.2	0.177882	3.56585e-05	0.000163621
SF3B5	6q24.2	0.177876	3.56796e-05	0.00016368
PUS7L	12q12	-0.177857	3.57496e-05	0.000163964
DNALI1	1p34.3	0.17784	3.58128e-05	0.000164216
DLX5	7q21.3	-0.177828	3.58572e-05	0.000164382
CDCA2	8p21.2	-0.177818	3.58932e-05	0.00016451
ECE1	1p36.12	-0.177777	3.60444e-05	0.000165165
ARSA	22q13.33	0.177757	3.61189e-05	0.000165469
SNX11	17q21.32	0.177746	3.61587e-05	0.000165613
APOC2	19q13.32	0.17774	3.61824e-05	0.000165684
CDON	11q24.2	-0.177732	3.62094e-05	0.00016577
SOCS4	14q22.3	-0.177724	3.62425e-05	0.000165883
WDR45	Xp11.23	0.17769	3.63692e-05	0.000166425
GCM1	6p12.1	0.177674	3.6429e-05	0.000166651
HMGCLL1	6p12.1	-0.177672	3.64352e-05	0.000166651
ASAP2	2p25.1	-0.17765	3.65164e-05	0.000166984
ZNF671	19q13.43	-0.17764	3.65557e-05	0.000167099
APOC3	11q23.3	0.177639	3.65582e-05	0.000167099
MAP6D1	3q27.1	0.17762	3.66315e-05	0.000167396
SERGEF	11p15.1	0.177613	3.66567e-05	0.000167473
PKD1L1-AS1	7p12.3	-0.177609	3.66726e-05	0.000167508
PRKDC	8q11.21	-0.177547	3.69072e-05	0.000168541
C12ORF73	12q23.3	0.17754	3.69305e-05	0.000168609
RPS6KB2	11q13.2	0.17751	3.70469e-05	0.000169102
COLCA1	11q23.1	-0.177476	3.71762e-05	0.000169653
ZC3H6	2q14.1	-0.17747	3.71996e-05	0.000169722
PPP1R12B	1q32.1	-0.177464	3.72201e-05	0.000169777
ALDH4A1	1p36.13	0.177433	3.73401e-05	0.000170285
CAND1	12q14.3-q15	-0.177414	3.7412e-05	0.000170574
GPRIN2	10q11.22	0.177405	3.74473e-05	0.000170685
SHISA5	3p21.31	0.177403	3.74534e-05	0.000170685
TLE2	19p13.3	-0.177368	3.75911e-05	0.000171274
APMAP	20p11.21	0.177362	3.76111e-05	0.000171326
ACTR2	2p14	-0.177329	3.77389e-05	0.000171869
GSK3A	19q13.2	0.177322	3.77664e-05	0.000171955
SLC17A4	6p22.2	-0.17731	3.78139e-05	0.000172133
RABGGTB	1p31.1	-0.177195	3.82624e-05	0.000174135
PWAR5	15q11.2	-0.177153	3.84282e-05	0.00017485
KRBOX5	16p11.2	-0.177129	3.85199e-05	0.000175227
EMP2	16p13.13	-0.177092	3.86663e-05	0.000175853
FNDC11	20q13.33	0.177041	3.88693e-05	0.000176736
BIK	22q13.2	0.177032	3.89041e-05	0.000176854
IFI30	19p13.11	0.177021	3.89502e-05	0.000177024
CCNYL6	19p12	-0.176974	3.91388e-05	0.000177841
OMA1	1p32.2-p32.1	0.176965	3.91726e-05	0.000177954
TRAM2	6p12.2	-0.176939	3.92776e-05	0.00017839
PRRT3	3p25.3	0.176912	3.93879e-05	0.000178851
MTERF3	8q22.1	0.176883	3.95046e-05	0.00017934
CNNM4	2q11.2	0.176876	3.95326e-05	0.000179427
TMEM234	1p35.2	0.176856	3.96123e-05	0.000179748
FAM53B	10q26.13	-0.176848	3.9643e-05	0.000179846
GOLGA7	8p11.21	-0.176832	3.97101e-05	0.00018011
NEFM	8p21.2	0.17681	3.98002e-05	0.000180478
FAM102B	1p13.3	-0.176791	3.98768e-05	0.000180784
MFNG	22q13.1	-0.17678	3.99198e-05	0.000180925
RRP9	3p21.2	0.176779	3.99259e-05	0.000180925
ZNF22-AS1	10q11.21	-0.176745	4.00628e-05	0.000181505
TSHZ1	18q22.3	-0.176712	4.02018e-05	0.000182093
RFT1	3p21.1	0.176687	4.03016e-05	0.000182504
POU3F3	2q12.1	0.176668	4.03811e-05	0.000182823
SYNGR3	16p13.3	0.176666	4.03909e-05	0.000182826
BIN3	8p21.3	0.176659	4.04179e-05	0.000182907
GPR35	2q37.3	0.176639	4.04986e-05	0.000183231
C10ORF99	10q23.1	0.176617	4.05913e-05	0.000183606
INHBA	7p14.1	-0.176615	4.05998e-05	0.000183606
MDC1	6p21.33	-0.176586	4.07189e-05	0.000184067
TMED1	19p13.2	0.176586	4.07202e-05	0.000184067
RAD23A	19p13.13	0.17658	4.07441e-05	0.000184092
MYL4	17q21.32	-0.17658	4.07441e-05	0.000184092
FKBP1A	20p13	-0.176577	4.07582e-05	0.000184104
LINC00887	3q29	-0.176575	4.07651e-05	0.000184104
TSEN34	19q13.42	0.176553	4.08573e-05	0.000184479
CRLF2	Xp22.3 and Yp11.3	-0.176549	4.08734e-05	0.00018451
PTBP2	1p21.3	-0.176505	4.10593e-05	0.000185307
PFKFB3	10p15.1	0.176448	4.12983e-05	0.000186344
NPM3	10q24.32	0.176389	4.15477e-05	0.000187427
SLC39A8	4q24	-0.176339	4.17596e-05	0.000188339
RIN2	20p11.23	-0.176337	4.17686e-05	0.000188339
CDK16	Xp11.3	0.176305	4.19041e-05	0.000188908
AUP1	2p13.1	0.176284	4.19954e-05	0.000189277
RPUSD4	11q24.2	-0.176281	4.20065e-05	0.000189284
CD79B	17q23.3	-0.176272	4.2046e-05	0.00018942
ATAD3A	1p36.33	0.176266	4.20717e-05	0.000189493
PIK3R6	17p13.1	-0.176262	4.20889e-05	0.000189528
ZNF24	18q12.2	-0.176251	4.21346e-05	0.000189691
SGSM1	22q11.23	-0.176248	4.21498e-05	0.000189691
ZNF85	19p12	-0.176247	4.21536e-05	0.000189691
BMERB1	16p13.11	-0.176237	4.21942e-05	0.000189831
VAMP4	1q24.3	-0.176192	4.23918e-05	0.000190678
EEF1AKMT2	10q26.13	-0.176183	4.24279e-05	0.000190797
TXN	9q31.3	0.176102	4.27815e-05	0.000192344
PLOD3	7q22.1	0.176095	4.28114e-05	0.000192435
UBE2I	16p13.3	0.17608	4.2876e-05	0.000192682
SPOPL	2q22.1	-0.176055	4.29845e-05	0.000193127
PIGT	20q13.12	0.176025	4.31164e-05	0.000193676
FOXD4	9p24.3	0.176014	4.31672e-05	0.000193861
UBE2S	19q13.42	0.175994	4.32546e-05	0.00019421
FGFBP2	4p15.32	-0.175973	4.33462e-05	0.000194578
C3ORF33	3q25.31	0.17596	4.34026e-05	0.000194787
SMG1P2	16p11.2	-0.175946	4.34667e-05	0.000195031
SGPL1	10q22.1	0.175936	4.35095e-05	0.000195167
PLEKHM3	2q33.3	-0.175934	4.35165e-05	0.000195167
COL26A1	7q22.1	0.175893	4.3698e-05	0.000195938
GARS1	7p14.3	0.175875	4.37782e-05	0.000196253
HS2ST1	1p22.3	-0.175854	4.38755e-05	0.000196645
CNPY3	6p21.1	0.175851	4.38853e-05	0.000196645
TMPRSS2	21q22.3	0.17583	4.39798e-05	0.000197025
TRMT112	11q13.1	0.175815	4.40495e-05	0.000197293
POLR2A	17p13.1	-0.175811	4.40643e-05	0.000197308
KLHL24	3q27.1	-0.175809	4.40724e-05	0.000197308
POLR2E	19p13.3	0.175801	4.4112e-05	0.000197415
ZFP91	11q12.1	-0.1758	4.41162e-05	0.000197415
MED13L	12q24.21	-0.175771	4.42468e-05	0.000197923
MON2	12q14.1	-0.17577	4.42493e-05	0.000197923
MRPL21	11q13.3	0.175768	4.42592e-05	0.000197923
EMC9	14q12	0.175757	4.4306e-05	0.00019808
SULT4A1	22q13.31	0.175756	4.4314e-05	0.00019808
ELOC	8q21.11	0.175741	4.43796e-05	0.000198328
SIPA1L3	19q13.13-q13.2	0.175732	4.44188e-05	0.00019846
ARHGAP25	2p13.3	-0.175707	4.45358e-05	0.000198938
KRTAP2-1	17q21.2	0.175704	4.45494e-05	0.000198954
AP1AR	4q25	-0.175659	4.4751e-05	0.00019981
CNN3	1p21.3	-0.175653	4.47807e-05	0.000199878
P2RY6	11q13.4	0.175651	4.47862e-05	0.000199878
ERN2	16p12.2	0.175638	4.48471e-05	0.000200106
MYO9A	15q23	-0.175628	4.48948e-05	0.000200274
NRP2	2q33.3	-0.175622	4.49189e-05	0.000200337
SLC4A3	2q35	0.175591	4.50626e-05	0.000200899
SSTR2	17q25.1	-0.17559	4.50651e-05	0.000200899
ADM2	22q13.33	0.17557	4.51571e-05	0.000201265
MSMO1	4q32.3	0.175506	4.54514e-05	0.000202531
RPS27L	15q22.2	0.175504	4.54634e-05	0.00020254
NPY4R	10q11.22	0.175499	4.54865e-05	0.000202598
PER1	17p13.1	-0.175464	4.56444e-05	0.000203148
EPPK1	8q24.3	0.175464	4.56444e-05	0.000203148
ZFP1	16q23.1	-0.175463	4.56488e-05	0.000203148
RBM43	2q23.3	-0.175463	4.56507e-05	0.000203148
INTS4	11q14.1	-0.17545	4.57124e-05	0.000203378
TWF1	12q12	0.175423	4.58375e-05	0.00020389
CAPN10	2q37.3	0.175387	4.60057e-05	0.000204551
CLDN14	21q22.13	0.175386	4.60067e-05	0.000204551
WBP2	17q25.1	0.175368	4.60907e-05	0.000204879
SMIM13	6p24.2	-0.175341	4.62183e-05	0.000205401
FARSA	19p13.13	0.1753	4.64133e-05	0.000206222
SENP1	12q13.11	-0.175283	4.64912e-05	0.000206522
SETD2	3p21.31	-0.175261	4.65975e-05	0.000206949
CRHR2	7p14.3	-0.175234	4.6722e-05	0.000207456
ARL4D	17q21.31	0.17522	4.67896e-05	0.00020771
TES	7q31.2	0.175212	4.68266e-05	0.000207828
ELP1	9q31.3	-0.1752	4.68857e-05	0.000208044
AGRP	16q22.1	0.175192	4.69213e-05	0.000208137
TIMM29	19p13.2	0.175191	4.69273e-05	0.000208137
IRAK1	Xq28	0.175186	4.69498e-05	0.00020819
NCOA4	10q11.22	-0.175184	4.69614e-05	0.000208196
ZNF37A	10p11.1	-0.175179	4.69828e-05	0.000208245
SDHAF2	11q12.2	0.175168	4.70368e-05	0.000208438
RHOT2	16p13.3	0.175158	4.70849e-05	0.000208605
GLUL	1q25.3	-0.17514	4.71714e-05	0.000208942
PPP6R1	19q13.42	0.175134	4.72004e-05	0.000209024
ATP6V0E2-AS1	7q36.1	0.175129	4.72215e-05	0.000209072
MAP2K6	17q24.3	-0.175124	4.72449e-05	0.000209129
KRT15	17q21.2	0.175086	4.74268e-05	0.000209888
OAT	10q26.13	-0.175072	4.74951e-05	0.000210144
NDUFB5	3q26.33	0.17507	4.75069e-05	0.000210149
TET2	4q24	-0.175063	4.75402e-05	0.000210251
FKBP8	19p13.11	0.175049	4.76066e-05	0.000210498
FXYD2	11q23.3	0.175046	4.76199e-05	0.00021051
TRIM45	1p13.1	0.175032	4.76901e-05	0.000210774
GNAI1	7q21.11	-0.174995	4.78686e-05	0.000211516
DNAAF8	16p13.3	0.174987	4.79089e-05	0.000211648
HOXD13	2q31.1	-0.174944	4.8117e-05	0.00021252
LINC01465	12q14.1	0.174937	4.81511e-05	0.000212624
ZC2HC1A	8q21.13	-0.174893	4.83627e-05	0.000213511
TBC1D4	13q22.2	-0.174882	4.84182e-05	0.00021371
RNF128	Xq22.3	0.174855	4.85531e-05	0.000214258
RPS6KC1	1q32.3	-0.174828	4.86821e-05	0.00021478
MGAM2	7q34	-0.174776	4.89406e-05	0.000215873
ATXN1L	16q22.2	-0.174747	4.90836e-05	0.000216456
RTN4RL2	11q12.1	-0.174726	4.91879e-05	0.000216868
TRPM4	19q13.33	0.174705	4.92908e-05	0.000217274
IHO1	3p21.31	-0.174688	4.9377e-05	0.000217606
UFSP1	7q22.1	0.174678	4.94281e-05	0.000217784
GPR160	3q26.2	0.1746	4.98182e-05	0.000219454
LZTS2	10q24.31	0.174576	4.99369e-05	0.000219928
PWWP3B	Xq22.3	-0.174566	4.99897e-05	0.000220113
DMXL1	5q23.1	-0.174559	5.00236e-05	0.000220214
PUM1	1p35.2	-0.174534	5.01523e-05	0.000220732
SLC35B4	7q33	-0.174488	5.03826e-05	0.000221697
HTRA3	4p16.1	-0.174448	5.05861e-05	0.000222543
USP46	4q12	-0.174429	5.06851e-05	0.00022293
BROX	1q41	-0.174393	5.08708e-05	0.000223698
CBX5	12q13.13	0.174346	5.11128e-05	0.000224712
TEX45	19p13.2	0.174317	5.12601e-05	0.00022529
DNAJC13	3q22.1	-0.174316	5.12665e-05	0.00022529
KPNA3	13q14.2	-0.174264	5.15332e-05	0.000226412
RSU1	10p13	-0.174169	5.2034e-05	0.000228562
DET1	15q26.1	-0.174125	5.22633e-05	0.000229519
RBP7	1p36.22	-0.174118	5.23007e-05	0.000229633
TENM2	5q34	-0.174113	5.23252e-05	0.00022969
C7ORF25	7p14.1	0.174039	5.27161e-05	0.000231355
RNF6	13q12.13	-0.174032	5.27529e-05	0.000231466
LRRTM3	10q21.3	-0.174024	5.27961e-05	0.000231605
ELK4	1q32.1	-0.173983	5.30125e-05	0.000232504
EIF2S3	Xp22.11	-0.173971	5.30815e-05	0.000232756
WAPL	10q23.2	-0.173946	5.32113e-05	0.000233274
ARFIP2	11p15.4	0.173941	5.32417e-05	0.000233356
KDM4E	11q21	-0.173934	5.32784e-05	0.000233466
HGFAC	4p16.3	0.173915	5.33784e-05	0.000233853
RAB20	13q34	0.173909	5.34113e-05	0.000233946
ATP5F1EP2	13q12.2	0.173888	5.35229e-05	0.000234383
SESTD1	2q31.2	-0.173883	5.35507e-05	0.000234454
KCP	7q32.1	0.17384	5.37834e-05	0.000235421
FKTN	9q31.2	-0.173808	5.39558e-05	0.000236124
CNTN4	3p26.3-p26.2	-0.173767	5.41777e-05	0.000237044
PLGRKT	9p24.1	0.173745	5.42978e-05	0.000237517
LSM10	1p34.3	0.173685	5.46301e-05	0.000238919
MBTD1	17q21.33	-0.173631	5.49224e-05	0.000240145
DNM1P46	15q26.3	-0.173625	5.49598e-05	0.000240256
CHST5	16q23.1	0.173621	5.49778e-05	0.000240282
KCNJ13	2q37.1	0.173616	5.50088e-05	0.000240365
TNFRSF6B	20q13.33	0.173608	5.50499e-05	0.000240492
CXCL11	4q21.1	-0.1736	5.50987e-05	0.000240653
DNAJB4	1p31.1	-0.173596	5.51166e-05	0.000240679
RAB5A	3p24.3	-0.173584	5.51855e-05	0.000240928
ASNS	7q21.3	0.173563	5.52992e-05	0.000241371
ANXA1	9q21.13	0.173539	5.54323e-05	0.0002419
ELL2	5q15	-0.173475	5.57917e-05	0.000243415
ILDR2	1q24.1	-0.173469	5.58276e-05	0.000243518
ANXA9	1q21.3	0.173457	5.58911e-05	0.000243742
DYDC2	10q23.1	0.173444	5.59666e-05	0.000244019
SKI	1p36.33-p36.32	-0.173439	5.59924e-05	0.000244078
ARTN	1p34.1	0.173386	5.62939e-05	0.000245339
GAR1	4q25	0.173376	5.63476e-05	0.00024552
DNASE1L3	3p14.3	-0.173369	5.63908e-05	0.000245655
TTC9C	11q12.3	-0.173354	5.6472e-05	0.000245955
IFIT3	10q23.31	-0.173344	5.65318e-05	0.000246162
SOD3	4p15.2	0.173325	5.66365e-05	0.000246564
DKK2	4q25	-0.173299	5.67874e-05	0.000247168
UBE4B	1p36.22	-0.173281	5.68899e-05	0.00024756
ZBTB14	18p11.31	-0.173264	5.69823e-05	0.000247896
CD163	12p13.31	-0.173263	5.6992e-05	0.000247896
COPS6	7q22.1	0.173208	5.73061e-05	0.000249209
NOD1	7p14.3	-0.173187	5.74252e-05	0.000249673
VPS37B	12q24.31	0.173168	5.75351e-05	0.000250096
RITA1	12q24.13	0.173143	5.76797e-05	0.000250661
WDR5B	3q21.1	0.17314	5.77002e-05	0.000250661
GGTA1	9q33.2	-0.173139	5.77024e-05	0.000250661
PIN4P1	15q15.3	0.173129	5.77603e-05	0.000250829
ADAT3	19p13.3	0.173128	5.77662e-05	0.000250829
KLHL8	4q22.1	-0.173125	5.77822e-05	0.000250844
ZSCAN12P1	6p22.1	-0.173114	5.78479e-05	0.000251075
CDO1	5q22.3	-0.173112	5.78618e-05	0.000251081
CSPG5	3p21.31	0.173082	5.80331e-05	0.00025177
TXNRD3	3q21.3	0.173056	5.81851e-05	0.000252374
CDH26	20q13.33	-0.173024	5.83716e-05	0.000253129
PSMB2	1p34.3	0.17301	5.84522e-05	0.000253423
TMEM259	19p13.3	0.172982	5.86156e-05	0.000254054
RAB1B	11q13.2	0.172981	5.8623e-05	0.000254054
PRIM1	12q13.3	-0.17297	5.86878e-05	0.00025428
CTU2	16q24.3	0.172958	5.87591e-05	0.000254534
ZFP82	19q13.12	-0.172934	5.88978e-05	0.000255051
ARHGEF35	7q35	0.172933	5.89038e-05	0.000255051
ITPR2	12p11.23	-0.172926	5.89456e-05	0.000255177
ATXN7L1	7q22.3	-0.172892	5.91504e-05	0.000256008
LHX8	1p31.1	-0.172861	5.93344e-05	0.000256748
UBE2V1	20q13.13	0.172855	5.93653e-05	0.000256827
PRR15	7p14.3	0.172833	5.94975e-05	0.000257344
FOXI2	10q26.2	-0.17281	5.96357e-05	0.000257885
MED16	19p13.3	0.172761	5.99269e-05	0.000259012
SMPDL3B	1p35.3	0.172761	5.99278e-05	0.000259012
STT3B	3p23	-0.17276	5.99349e-05	0.000259012
TNFSF12-TNFSF13	17p13.1	0.172751	5.9988e-05	0.000259186
PAFAH1B2	11q23.3	-0.172707	6.0253e-05	0.000260274
CRYAA	21q22.3	0.172697	6.0312e-05	0.000260473
GSG1	12p13.1	0.172688	6.03662e-05	0.000260651
PSME3	17q21.31	0.172685	6.03869e-05	0.000260684
SMAD9	13q13.3	-0.172663	6.05202e-05	0.000261203
KCNQ1	11p15.5-p15.4	-0.172645	6.06251e-05	0.0002616
SPCS1	3p21.1	0.172571	6.10752e-05	0.000263486
CCDC82	11q21	-0.17256	6.11426e-05	0.000263719
COPS4	4q21.22	-0.172466	6.17186e-05	0.000266146
ZNF727	7q11.21	-0.172464	6.17333e-05	0.000266153
EIF4EBP2	10q22.1	-0.172445	6.18517e-05	0.000266606
DCAF7	17q23.3	-0.1724	6.21275e-05	0.000267675
AAAS	12q13.13	0.172399	6.21353e-05	0.000267675
TYMP	22q13.33	0.172398	6.21397e-05	0.000267675
SLC8A3	14q24.2	-0.172356	6.2399e-05	0.000268734
SHTN1	10q25.3	0.172326	6.25892e-05	0.000269495
FN1	2q35	-0.172313	6.26694e-05	0.000269783
LEO1	15q21.2	-0.172302	6.27352e-05	0.000269959
ZFYVE27	10q24.2	0.172302	6.27374e-05	0.000269959
ACOT11	1p32.3	0.172298	6.27621e-05	0.000269962
C3	19p13.3	0.172298	6.2765e-05	0.000269962
HLA-A	6p22.1	0.172295	6.27823e-05	0.000269979
GNB4	3q26.33	-0.172238	6.31364e-05	0.000271443
ZNF503-AS2	10q22.2	0.172234	6.31642e-05	0.000271504
EID2	19q13.2	0.172214	6.32908e-05	0.00027199
APCDD1	18p11.22	-0.172187	6.3463e-05	0.000272672
TASOR	3p14.3	-0.172175	6.35353e-05	0.000272924
ATG14	14q22.3	-0.172165	6.35992e-05	0.000273093
FARP1	13q32.2	0.172165	6.36021e-05	0.000273093
IL23A	12q13.3	0.172163	6.36155e-05	0.000273093
COPRS	17q11.2	0.17215	6.36961e-05	0.000273381
TG	8q24.22	0.172146	6.37211e-05	0.000273429
GNAZ	22q11.22-q11.23	0.172142	6.37486e-05	0.000273489
PCMTD2	20q13.33	-0.172138	6.37706e-05	0.000273525
ACSL3	2q36.1	-0.172135	6.37882e-05	0.000273542
KLF13	15q13.3	-0.172126	6.38443e-05	0.000273724
PER3	1p36.23	-0.172096	6.4039e-05	0.0002745
IFIH1	2q24.2	-0.172087	6.40963e-05	0.000274687
BRI3	7q21.3	0.172084	6.41129e-05	0.000274699
FAT4	4q28.1	-0.172081	6.41325e-05	0.000274724
PARP11	12p13.32	-0.172035	6.44306e-05	0.000275942
PADI1	1p36.13	0.172025	6.44919e-05	0.000276146
ACOT8	20q13.12	0.172008	6.46027e-05	0.000276561
CLYBL	13q32.3	0.172002	6.46392e-05	0.000276658
KLF3	4p14	-0.171945	6.50082e-05	0.000278179
CDH8	16q21	-0.171936	6.50642e-05	0.000278359
ZNF497	19q13.43	0.171911	6.52257e-05	0.00027899
ZNF511	10q26.3	0.171883	6.5409e-05	0.000279715
BCO2	11q23.1	0.171876	6.54552e-05	0.000279852
ZNF780A	19q13.2	-0.171856	6.55856e-05	0.00028035
TRIB2	2p24.3	-0.171849	6.56335e-05	0.000280495
CCDC74A	2q21.1	0.171845	6.56592e-05	0.000280545
TBC1D5	3p24.3	-0.171833	6.57338e-05	0.000280804
NTRK3	15q25.3	-0.171811	6.58798e-05	0.000281368
ZNF559	19p13.2	-0.17179	6.60188e-05	0.000281901
RHNO1	12p13.33	0.171787	6.6041e-05	0.000281936
TXNDC11	16p13.13	0.171743	6.63246e-05	0.000283087
AIFM2	10q22.1	0.171721	6.64717e-05	0.000283654
CFAP58	10q25.1	-0.171709	6.65529e-05	0.000283891
ESS2	22q11.21	0.171708	6.65556e-05	0.000283891
DDX18	2q14.1	-0.171678	6.67545e-05	0.00028463
ABCD1	Xq28	0.171678	6.67571e-05	0.00028463
HNRNPUL2	11q12.3	-0.171634	6.70514e-05	0.000285824
SNRPN	15q11.2	0.171609	6.7219e-05	0.000286477
CASC15	6p22.3	-0.171591	6.73372e-05	0.00028692
ZNF106	15q15.1	-0.171574	6.74525e-05	0.00028735
NME5	5q31.2	0.171571	6.7472e-05	0.000287372
SLC16A2	Xq13.2	-0.17156	6.75465e-05	0.000287628
NCOA2	8q13.3	-0.171556	6.75705e-05	0.00028767
ZNF235	19q13.2	-0.171521	6.78081e-05	0.00028862
C6ORF47	6p21.33	0.171515	6.78447e-05	0.000288655
TAF9B	Xq21.1	-0.171515	6.78452e-05	0.000288655
BUD13	11q23.3	-0.171512	6.78661e-05	0.000288683
CYP27B1	12q14.1	0.171496	6.79769e-05	0.000289093
FAM177A1	14q13.2	-0.171492	6.80014e-05	0.000289136
UBE2J1	6q15	-0.171478	6.80945e-05	0.00028947
RNF220	1p34.1	0.171471	6.81446e-05	0.000289622
FAM53A	4p16.3	0.171445	6.8318e-05	0.000290297
ARHGAP28	18p11.31	-0.171422	6.84782e-05	0.000290916
TTC4	1p32.3	0.171416	6.85186e-05	0.000291026
GGTLC2	22q11.22	0.171396	6.86494e-05	0.00029152
DEAF1	11p15.5	0.171392	6.86768e-05	0.000291575
CORO1B	11q13.2	0.171385	6.87268e-05	0.000291725
MLEC	12q24.31	0.17134	6.90379e-05	0.000292984
QRICH1	3p21.31	-0.171333	6.90822e-05	0.00029311
IPCEF1	6q25.2	-0.171302	6.92933e-05	0.000293943
CTDNEP1	17p13.1	0.171249	6.9661e-05	0.00029544
CARF	2q33.2	-0.17124	6.97228e-05	0.00029564
EIF1AD	11q13.1	0.171235	6.97595e-05	0.000295733
RNF138P1	5q11.2	-0.171206	6.9957e-05	0.000296508
DENND4A	15q22.31	-0.171187	7.00915e-05	0.000297015
DYNLT4	1p34.1	0.171182	7.01228e-05	0.000297064
SAMHD1	20q11.23	-0.171181	7.01326e-05	0.000297064
NDST2	10q22.2	-0.171172	7.01923e-05	0.000297254
FKBP11	12q13.12	0.171162	7.02636e-05	0.000297474
PMF1	1q22	0.171158	7.02932e-05	0.000297474
SNX29	16p13.13-p13.12	-0.171157	7.02965e-05	0.000297474
ZCRB1	12q12	0.171156	7.03036e-05	0.000297474
VMA21	Xq28	0.171154	7.03201e-05	0.000297481
SMYD2	1q32.3	0.171117	7.05769e-05	0.000298504
GPR63	6q16.1	-0.171095	7.07293e-05	0.000299086
ELAVL1	19p13.2	0.171073	7.08855e-05	0.000299683
SPSB2	12p13.31	0.171012	7.13131e-05	0.000301427
ANKRD65	1p36.33	-0.170995	7.14362e-05	0.000301884
EIF2B2	14q24.3	-0.17099	7.14679e-05	0.000301954
COL13A1	10q22.1	-0.170955	7.17189e-05	0.000302951
TMEM135	11q14.2	-0.170915	7.2001e-05	0.000304078
SYS1	20q13.12	0.170839	7.25457e-05	0.000306293
DBNL	7p13	0.170838	7.25559e-05	0.000306293
WDR48	3p22.2	-0.17081	7.27512e-05	0.000307053
RMND5B	5q35.3	0.170806	7.2783e-05	0.000307122
SLIRP	14q24.3	0.170797	7.28465e-05	0.000307326
ADORA2A	22q11.23	-0.170787	7.29169e-05	0.000307558
CYB5RL	1p32.3	-0.170775	7.30098e-05	0.000307885
TRANK1	3p22.2	-0.170736	7.32916e-05	0.000309008
ST13P4	13q14.2	-0.170714	7.34464e-05	0.000309596
MNAT1	14q23.1	-0.17071	7.34779e-05	0.000309663
GNPNAT1	14q22.1	-0.170703	7.353e-05	0.000309818
MBLAC1	7q22.1	0.170686	7.36482e-05	0.000310251
USP37	2q35	-0.170663	7.38185e-05	0.000310903
BACH2	6q15	-0.170618	7.41465e-05	0.000312219
CLTC	17q23.1	-0.170608	7.42207e-05	0.000312465
MSL3P1	2q37.1	0.170571	7.44892e-05	0.00031353
C17ORF50	17q12	0.170564	7.45448e-05	0.000313698
TOR1AIP2	1q25.2	-0.170559	7.45785e-05	0.000313774
CTNND1	11q12.1	-0.170542	7.47045e-05	0.000314238
ATXN7L2	1p13.3	0.17054	7.47208e-05	0.000314241
CRYBG2	1p36.11	0.170525	7.48286e-05	0.000314629
PROSER1	13q13.3	-0.17052	7.4872e-05	0.000314745
ICE1	5p15.32	-0.170505	7.49793e-05	0.00031513
FAP	2q24.2	-0.170484	7.51346e-05	0.000315716
CFD	19p13.3	0.170469	7.52445e-05	0.000316112
CCDC167	6p21.2	0.170464	7.5281e-05	0.000316199
TXNL4B	16q22.2	0.170461	7.53044e-05	0.000316231
STING1	5q31.2	-0.170457	7.53352e-05	0.000316294
ZNF804B	7q21.13	-0.170426	7.55631e-05	0.000317185
CTDSP2	12q14.1	-0.170404	7.5734e-05	0.000317836
FOXD4L1	2q14.1	0.170399	7.57657e-05	0.000317838
CSNK2A3	11p15.4	-0.170399	7.57664e-05	0.000317838
KIAA2013	1p36.22	0.170373	7.59648e-05	0.000318604
PCNX4	14q23.1	-0.170369	7.59958e-05	0.000318668
MMADHC	2q23.2	-0.170365	7.60224e-05	0.000318712
YIPF1	1p32.3	0.170361	7.6049e-05	0.000318757
ATP5MJ	14q32.33	0.170343	7.61868e-05	0.000319254
DRD4	11p15.5	0.170341	7.61993e-05	0.000319254
SNRPC	6p21.31	0.170292	7.6569e-05	0.000320736
TMEM108	3q22.1	-0.170287	7.66127e-05	0.000320852
MDS2	1p36	-0.170281	7.66514e-05	0.000320947
TTC13	1q42.2	-0.170279	7.66714e-05	0.000320963
MIF4GD	17q25.1	0.170272	7.67226e-05	0.000321111
CD58	1p13.1	0.170265	7.67733e-05	0.000321256
SUMF2	7p11.2	0.17026	7.68121e-05	0.000321351
SIK3	11q23.3	-0.170256	7.68437e-05	0.000321416
MEPCE	7q22.1	0.170246	7.69225e-05	0.000321679
CDS2	20p12.3	-0.170218	7.7134e-05	0.000322496
ARRDC2	19p13.11	-0.170186	7.73766e-05	0.000323443
LYG1	2q11.2	0.17016	7.75727e-05	0.000324195
PAIP2	5q31.2	-0.170138	7.77397e-05	0.000324825
KIF24	9p13.3	0.170136	7.77616e-05	0.000324849
CYC1	8q24.3	0.17013	7.78049e-05	0.000324962
CENPI	Xq22.1	-0.170081	7.81795e-05	0.000326459
CEP170P1	4q26	-0.170064	7.83111e-05	0.00032694
ZNF782	9q22.33	-0.170058	7.83557e-05	0.000327058
HHIPL1	14q32.2	-0.170036	7.85306e-05	0.00032772
SALL2	14q11.2	-0.169969	7.90461e-05	0.000329803
CAPN15	16p13.3	0.169956	7.91497e-05	0.000330167
KNL1	15q15.1	-0.169946	7.92224e-05	0.000330401
LMAN2L	2q11.2	0.169935	7.93144e-05	0.000330716
SLC39A3	19p13.3	0.169914	7.94726e-05	0.000331306
CCDC68	18q21.2	-0.169911	7.94997e-05	0.000331351
FPGS	9q34.11	0.169907	7.95336e-05	0.000331423
TNFRSF1A	12p13.31	0.169899	7.95922e-05	0.000331598
PIGS	17q11.2	0.169887	7.96885e-05	0.00033193
P2RX3	11q12.1	-0.169847	7.99978e-05	0.00033315
PIP4K2B	17q12	-0.169805	8.03358e-05	0.000334488
CDX1	5q32	-0.169772	8.05968e-05	0.000335505
MN1	22q12.1	-0.169693	8.12192e-05	0.000338025
PRKG2	4q21.21	-0.169684	8.12971e-05	0.00033828
ARNTL2	12p11.23	-0.169657	8.1507e-05	0.000339083
CTAGE6	7q35	0.16964	8.16453e-05	0.000339588
PRCD	17q25.1	-0.169609	8.18927e-05	0.000340546
PHF6	Xq26.2	-0.169592	8.20291e-05	0.000341042
ZNF286B	17p11.2	-0.169574	8.21762e-05	0.000341583
KATNBL1P6	6q24.3	-0.169555	8.23285e-05	0.000342145
KCNJ9	1q23.2	-0.169502	8.27616e-05	0.000343874
RAMP3	7p13	-0.169482	8.29255e-05	0.00034442
IRF2BP2	1q42.3	-0.169481	8.29275e-05	0.00034442
ARMC1	8q13.1	-0.169466	8.30558e-05	0.000344882
HDGFL2	19p13.3	0.169433	8.33189e-05	0.000345903
IFI35	17q21.31	0.169415	8.34672e-05	0.000346447
ATF3	1q32.3	0.169403	8.35685e-05	0.000346796
SPIDR	8q11.21	-0.1694	8.35924e-05	0.000346823
TBC1D9	4q31.21	-0.169375	8.37949e-05	0.000347591
ZCWPW1	7q22.1	0.169358	8.39333e-05	0.000348093
MTFP1	22q12.2	0.169335	8.41265e-05	0.000348822
CLASP1	2q14.2-q14.3	-0.169295	8.4458e-05	0.000350124
ZNF322	6p22.2	-0.169273	8.46428e-05	0.000350818
DDX51	12q24.33	0.169267	8.4686e-05	0.000350924
UCHL1	4p13	0.169231	8.49893e-05	0.000352109
FBRS	16p11.2	0.169217	8.51056e-05	0.00035248
ELAC2	17p12	0.169216	8.51141e-05	0.00035248
TMPRSS13	11q23.3	0.169208	8.51782e-05	0.000352673
GPR132	14q32.33	0.16914	8.57525e-05	0.000354977
CCDC69	5q33.1	-0.169075	8.62929e-05	0.00035714
MPND	19p13.3	0.169069	8.63515e-05	0.000357309
APOC1	19q13.32	0.169047	8.65316e-05	0.00035798
MGST1	12p12.3	0.169042	8.65797e-05	0.000358105
SLC47A2	17p11.2	0.169029	8.66843e-05	0.000358464
GPRIN1	5q35.2	0.169023	8.67334e-05	0.000358593
PHPT1	9q34.3	0.168981	8.70954e-05	0.000360016
MYLPF	16p11.2	0.168949	8.73662e-05	0.000361061
NAA16	13q14.11	-0.16894	8.74439e-05	0.000361308
NUP58	13q12.13	-0.168888	8.7892e-05	0.000363084
SNX22	15q22.31	0.168868	8.80608e-05	0.00036369
KIR3DX1	19q13.42	-0.168867	8.8075e-05	0.00036369
ZNF264	19q13.43	-0.168837	8.83286e-05	0.000364662
ENPP3	6q23.2	-0.168806	8.86019e-05	0.000365715
MTDH	8q22.1	-0.168784	8.87843e-05	0.000366393
TNIP2	4p16.3	0.168766	8.89411e-05	0.000366964
SOCS3	17q25.3	0.168717	8.93702e-05	0.000368659
PEA15	1q23.2	-0.168708	8.94528e-05	0.000368924
ANKRD36BP1	1q24.2	-0.168686	8.96424e-05	0.00036963
SLC10A3	Xq28	0.168673	8.97591e-05	0.000370035
PXK	3p14.3	-0.168669	8.97933e-05	0.0003701
ANGPTL8	19p13.2	0.168617	9.0245e-05	0.000371885
PPP1R42	8q13.1	0.168605	9.03507e-05	0.000372244
TPSAB1	16p13.3	-0.168594	9.04484e-05	0.00037257
DCAF16	4p15.31	-0.168539	9.09396e-05	0.000374491
SNIP1	1p34.3	-0.168538	9.09522e-05	0.000374491
F2RL2	5q13.3	-0.168512	9.11791e-05	0.000375349
CMPK2	2p25.2	-0.168493	9.13448e-05	0.000375954
FBXW4	10q24.32	0.168481	9.14523e-05	0.000376319
MYEOV	11q13.3	0.168474	9.1519e-05	0.000376516
PRPF38B	1p13.3	-0.168466	9.15871e-05	0.000376719
NDUFAF5	20p12.1	0.168432	9.18978e-05	0.000377919
NDUFB1	14q31.3	0.168412	9.20731e-05	0.000378517
MT1F	16q13	0.168411	9.20809e-05	0.000378517
KLC2	11q13.2	0.168398	9.22013e-05	0.000378934
HSP90AB2P	4p15.33	-0.168391	9.22661e-05	0.000379117
ELAPOR2	7q21.12	-0.168389	9.22836e-05	0.000379117
ADNP2	18q23	-0.168377	9.23879e-05	0.000379468
TTLL13	15q26.1	0.168354	9.25994e-05	0.000380259
SOX12	20p13	0.168316	9.29347e-05	0.000381557
LEFTY1	1q42.12	0.168303	9.30536e-05	0.000381941
TTC28	22q12.1	-0.168302	9.30662e-05	0.000381941
FMC1	7q34	0.168246	9.35721e-05	0.000383934
SH3KBP1	Xp22.12	-0.168244	9.35901e-05	0.000383934
HGF	7q21.11	-0.168237	9.36549e-05	0.000384121
DUSP13	10q22.2	0.168231	9.37093e-05	0.000384266
XAGE3	Xp11.22	0.168224	9.37754e-05	0.000384458
SCIN	7p21.3	0.168164	9.43259e-05	0.000386636
PLA2G4D	15q15.1	0.168136	9.45855e-05	0.000387621
SNRPD2	19q13.2-q13.3	0.168121	9.47235e-05	0.000388107
CATSPER1	11q13.1	0.168102	9.48933e-05	0.000388723
BAZ1A	14q13.1-q13.2	-0.168094	9.49702e-05	0.000388959
ASPDH	19q13.33	0.168059	9.52958e-05	0.000390213
LRPPRC	2p21	-0.168031	9.55549e-05	0.000391194
ZNF579	19q13.42	0.168026	9.55996e-05	0.000391259
RBBP5	1q32.1	-0.168025	9.56098e-05	0.000391259
RHOT1	17q11.2	-0.168016	9.56986e-05	0.000391542
NRROS	3q29	-0.167993	9.59109e-05	0.000392331
POLR3D	8p21.3	-0.167991	9.59323e-05	0.000392338
RNF10	12q24.31	0.167915	9.66409e-05	0.000395156
TBC1D7	6p24.1	0.167887	9.69028e-05	0.000396146
NOXA1	9q34.3	0.167873	9.70361e-05	0.00039661
VIP	6q25.2	-0.167863	9.71306e-05	0.000396908
KCNS1	20q13.12	0.167861	9.71487e-05	0.000396908
MCM3AP	21q22.3	-0.167859	9.71697e-05	0.000396913
TMEM200B	1p35.3	0.167849	9.72598e-05	0.0003972
CCDC92	12q24.31	0.167829	9.74538e-05	0.000397873
XPO6	16p12.1	0.167828	9.74642e-05	0.000397873
KLRF1	12p13.31	-0.167812	9.76117e-05	0.000398394
PCSK4	19p13.3	0.16781	9.76361e-05	0.000398413
RAB19	7q34	0.1678	9.77252e-05	0.000398695
LRP4	11p11.2	-0.16779	9.7818e-05	0.000398992
LLPH	12q14.3	0.167742	9.82798e-05	0.000400795
CFAP65	2q35	0.167717	9.85204e-05	0.000401694
DDX60	4q32.3	-0.167703	9.86477e-05	0.000402131
WHAMM	15q25.2	0.167682	9.88579e-05	0.000402906
SFT2D3	2q14.3	0.16766	9.90685e-05	0.000403636
TAFAZZIN	Xq28	0.167659	9.90772e-05	0.000403636
STIMATE	3p21.1	-0.167609	9.95549e-05	0.0004055
SOBP	6q21	-0.167584	9.98012e-05	0.00040642
ABCB10	1q42.13	-0.167581	9.98249e-05	0.000406426
LIMK2	22q12.2	0.167579	9.98432e-05	0.000406426
FAM184A	6q22.31	-0.167572	9.99128e-05	0.000406627
MRPL57	13q12.11	0.167554	0.000100087	0.000407254
NMNAT3	3q23	0.16754	0.000100227	0.000407739
BEST3	12q15	0.167517	0.000100453	0.000408528
HTRA1	10q26.13	-0.167516	0.000100461	0.000408528
GPR88	1p21.2	-0.167465	0.000100961	0.000410476
LRRC71	1q23.1	-0.167462	0.000100985	0.000410489
ST13	22q13.2	-0.167434	0.000101263	0.000411536
WDSUB1	2q24.2	-0.167404	0.000101557	0.00041265
ZNF519	18p11.21	-0.167391	0.000101683	0.000413075
RNF215	22q12.2	0.167376	0.000101835	0.000413611
GAS1	9q21.33	-0.167363	0.000101962	0.00041403
COG2	1q42.2	0.167361	0.00010198	0.00041403
BMP2K	4q21.21	-0.167306	0.000102531	0.000416185
CARD10	22q13.1	0.16728	0.00010279	0.000417151
DOCK5	8p21.2	-0.167242	0.000103164	0.000418586
SETD7	4q31.1	-0.167224	0.000103341	0.00041918
KLF6	10p15.2	-0.167223	0.000103353	0.00041918
EXOC8	1q42.2	-0.167191	0.000103678	0.000420415
MAPT	17q21.31	-0.167178	0.00010381	0.000420863
HIF3A	19q13.32	-0.167154	0.000104051	0.000421759
NAA38	17p13.1	0.167142	0.000104166	0.000422137
NIBAN1	1q25.3	-0.167115	0.000104441	0.000423168
SMC1A	Xp11.22	-0.167086	0.000104731	0.000424256
GDPD4	11q13.5	-0.167073	0.000104864	0.000424644
RHOQ	2p21	0.167073	0.000104869	0.000424644
CSAG1	Xq28	-0.167065	0.000104946	0.000424861
KIAA0825	5q15	-0.167063	0.000104965	0.000424861
STAMBPL1	10q23.31	-0.167051	0.000105089	0.000425278
CXCR4	2q22.1	-0.167033	0.000105278	0.000425955
PSMA5	1p13.3	0.166985	0.00010576	0.000427819
EHBP1	2p15	-0.166973	0.000105891	0.000428265
MOSMO	16p12.2	-0.166958	0.000106042	0.000428786
ABCB9	12q24.31	0.166954	0.000106086	0.000428879
EFNA3	1q21.3	0.166943	0.000106194	0.000429229
COPG2	7q32.2	0.166922	0.00010641	0.000430015
SLC9A3R1	17q25.1	0.166869	0.00010696	0.000432149
FGFR2	10q26.13	0.166848	0.000107179	0.000432949
EXTL3	8p21.1	-0.166839	0.000107268	0.00043315
FEM1C	5q22.3	-0.166839	0.000107272	0.00043315
MYO10	5p15.1	-0.166831	0.000107348	0.000433306
ZNF146	19q13.1	-0.166831	0.000107354	0.000433306
KCNN4	19q13.31	0.166826	0.000107397	0.000433393
RNASE1	14q11.2	-0.166823	0.00010743	0.000433438
CD226	18q22.2	-0.166811	0.00010756	0.000433876
MAB21L4	2q37.3	0.166794	0.000107733	0.000434484
PYCARD	16p11.2	0.166771	0.000107978	0.000435386
DYNLT3	Xp11.4	-0.166742	0.000108281	0.00043652
CENPQ	6p12.3	-0.166732	0.000108385	0.000436852
FUBP3	9q34.11-q34.12	-0.166729	0.000108415	0.000436883
SHANK1	19q13.33	-0.16672	0.00010851	0.000437178
IP6K1	3p21.31	-0.166708	0.000108637	0.000437603
PCDHGA2	5q31.3	-0.166689	0.000108831	0.000438295
ATP6V1E2	2p21	0.166683	0.000108896	0.000438398
ZSCAN16	6p22.1	0.166683	0.0001089	0.000438398
ZFP37	9q32	-0.166677	0.000108963	0.000438565
NAPRT	8q24.3	0.166651	0.000109231	0.000439556
EHD3	2p23.1	-0.166647	0.00010928	0.000439662
UTP14C	13q14.3	-0.166625	0.000109505	0.000440481
MC1R	16q24.3	0.166611	0.000109655	0.000440997
RUVBL1	3q21.3	0.166592	0.000109857	0.000441717
MAP4K3	2p22.1	-0.166572	0.000110075	0.000442506
IMP4	2q21.1	0.166496	0.000110881	0.000445656
ZSWIM6	5q12.1	-0.166493	0.000110916	0.000445709
HTR6	1p36.13	-0.166474	0.000111115	0.000446417
DEPP1	10q11.21	-0.166472	0.000111142	0.000446439
BAZ1B	7q11.23	-0.166464	0.000111226	0.000446686
JSRP1	19p13.3	0.16645	0.000111371	0.000447178
KMT2E	7q22.3	-0.166444	0.000111442	0.000447373
STK11	19p13.3	0.166434	0.000111549	0.000447716
MTSS2	16q22.1	-0.166417	0.000111733	0.000448362
GLIDR	9p12	-0.166401	0.000111903	0.000448957
OR2A7	7q35	0.166396	0.000111952	0.000449062
HPR	16q22.2	0.166388	0.000112044	0.00044934
FXYD3	19q13.12	0.166371	0.000112228	0.000449989
SHOC2	10q25.2	-0.166349	0.000112465	0.000450797
ZNF630	Xp11.23	-0.166348	0.000112474	0.000450797
TRAF2	9q34.3	0.166342	0.000112544	0.000450985
TRIM16	17p12	-0.166289	0.00011312	0.000453202
PRSS36	16p11.2	0.166273	0.000113288	0.000453786
RUSF1	16p11.2	0.166254	0.000113503	0.000454554
PRAM1	19p13.2	0.166244	0.000113609	0.000454892
MRPS21	1q21.2	0.166231	0.000113754	0.000455378
MKRN2	3p25.2	-0.166227	0.000113789	0.000455429
KLHL6	3q27.1	-0.166225	0.000113813	0.000455434
ZNF148	3q21.2	-0.166197	0.000114121	0.000456493
DRD1	5q35.2	-0.166197	0.000114123	0.000456493
SLC30A6	2p22.3	-0.166176	0.000114351	0.000457312
B4GALNT2	17q21.32	0.166134	0.00011482	0.000459095
PEPD	19q13.11	0.166121	0.000114956	0.000459547
PNKP	19q13.33	0.166105	0.000115136	0.000460121
RHOB	2p24.1	-0.166104	0.000115145	0.000460121
NUBPL	14q12	-0.166101	0.000115181	0.000460172
TTF1	9q34.13	-0.166072	0.000115499	0.000461317
SKIL	3q26.2	-0.166071	0.000115513	0.000461317
ZDHHC8	22q11.21	0.16604	0.000115858	0.000462555
TMEM184B	22q13.1	-0.166039	0.00011587	0.000462555
FAR1	11p15.3	-0.166026	0.000116019	0.00046306
NOL12	22q13.1	0.166008	0.000116223	0.000463783
FAM222B	17q11.2	0.165998	0.000116334	0.000464134
CCDC22	Xp11.23	0.165953	0.000116831	0.000465974
CHADL	22q13.2	0.165952	0.000116842	0.000465974
RPL26L1	5q35.1	0.165945	0.000116927	0.000466133
ABHD17C	15q25.1	0.165945	0.000116928	0.000466133
POLR1E	9p13.2	-0.165938	0.000117006	0.000466348
IPO7	11p15.4	-0.165927	0.000117132	0.000466761
FIS1	7q22.1	0.165901	0.000117425	0.000467833
NCAPG2	7q36.3	-0.165876	0.000117708	0.000468868
TANGO6	16q22.1	-0.165851	0.000117983	0.00046987
GLB1	3p22.3	0.165831	0.000118218	0.000470714
PHLDA1	12q21.2	-0.165827	0.000118259	0.000470781
FXR1	3q26.33	-0.16582	0.000118343	0.000470986
PGAP2	11p15.4	0.165818	0.000118357	0.000470986
AGK	7q34	0.165816	0.000118386	0.000471007
SEL1L	14q31	-0.165813	0.000118414	0.000471024
LPA	6q25.3-q26	-0.165785	0.000118734	0.000472202
MLXIP	12q21.31	-0.165777	0.000118827	0.00047248
ARL16	17q25.3	0.165774	0.000118857	0.000472504
PCDH11X	Xq21.31	-0.165742	0.000119223	0.000473786
PPP1R7	2q37.3	0.165742	0.000119226	0.000473786
INKA1	3p21.31	-0.16573	0.000119362	0.000474234
MORN5	9q33.2	0.165718	0.000119506	0.000474708
PAFAH1B3	19q13.1	0.165696	0.000119753	0.000475551
ATXN7	3p14.1	-0.165695	0.000119765	0.000475551
CNTN3	3p12.3	0.16569	0.000119826	0.000475698
MTRF1L	6q25.2	-0.165683	0.000119905	0.000475917
TOMM20	1q42.3	-0.165664	0.000120124	0.000476691
FAM201A	9p13.1	0.165647	0.000120316	0.000477361
COPS8	2q37.3	-0.165645	0.000120345	0.00047738
AMER1	Xq11.2	-0.165587	0.00012101	0.000479888
PPP2R3A	3q22.2-q22.3	0.165586	0.000121025	0.000479888
NUDC	1p36.11	0.165584	0.000121054	0.000479909
IQCK	16p12.3	0.165562	0.000121302	0.000480795
ACSF2	17q21.33	0.165559	0.00012134	0.000480853
APOL1	22q12.3	0.165517	0.000121834	0.000482714
NAXD	13q34	0.165513	0.000121879	0.000482797
GLOD4	17p13.3	0.165505	0.000121976	0.000483085
DCHS2	4q31.3	-0.165451	0.000122602	0.000485376
GAMT	19p13.3	0.165451	0.000122603	0.000485376
POLR1C	6p21.1	0.165442	0.000122706	0.000485687
LIMD1	3p21.31	-0.165423	0.000122935	0.000486499
TRPM7	15q21.2	-0.165418	0.000122998	0.000486653
MSANTD1	4p16.3	0.165396	0.000123256	0.000487568
CCNE1	19q12	0.165394	0.000123278	0.000487568
SAT1	Xp22.11	0.165382	0.000123418	0.000488025
TMEM131	2q11.2	-0.165368	0.00012358	0.00048857
CLIC6	21q22.12	0.165326	0.000124085	0.000490471
ADGRB3	6q12-q13	-0.165322	0.000124126	0.000490536
TUBA3E	2q21.1	-0.165318	0.000124177	0.000490639
GJB3	1p34.3	0.165303	0.000124361	0.000491272
CYP2U1	4q25	-0.165287	0.000124544	0.000491897
ZCCHC24	10q22.3	-0.165276	0.000124678	0.000492328
MIIP	1p36.22	0.16527	0.000124749	0.000492513
CDIPT	16p11.2	0.165243	0.000125075	0.000493701
SELENON	1p36.11	-0.165235	0.000125165	0.000493958
IGFLR1	19q13.12	0.165233	0.000125196	0.000493983
PRPF40A	2q23.3	-0.16523	0.000125233	0.000494032
IPP	1p34.1	-0.165186	0.000125761	0.000496019
NKAPL	6p22.1	-0.165177	0.000125873	0.000496318
MYO15A	17p11.2	0.165175	0.000125886	0.000496318
CCDC88C	14q32.11-q32.12	-0.16513	0.000126438	0.000498397
HACD2	3q21.1	-0.165094	0.000126876	0.000500025
NIPSNAP1	22q12.2	0.165073	0.000127128	0.000500808
DDX25	11q24.2	-0.165072	0.000127137	0.000500808
VAMP2	17p13.1	-0.165071	0.00012715	0.000500808
PRPF31	19q13.42	0.165065	0.000127222	0.000500993
C19ORF54	19q13.2	0.164982	0.000128243	0.000504913
IDS	Xq28	-0.164975	0.000128318	0.000505111
INTS13	12p11.23	-0.164968	0.000128407	0.000505183
HEMGN	9q22.33	-0.164968	0.000128408	0.000505183
RFXAP	13q13.3	-0.164968	0.000128412	0.000505183
SATB1	3p24.3	-0.164948	0.000128657	0.000506048
GNG11	7q21.3	-0.164923	0.00012897	0.000507178
ITPR3	6p21.31	0.164867	0.000129661	0.000509798
ABCA4	1p22.1	-0.164844	0.000129947	0.00051077
DSTYK	1q32.1	-0.164843	0.000129959	0.00051077
ATF5	19q13.33	0.164826	0.000130171	0.000511501
CARM1	19p13.2	0.164823	0.000130208	0.000511547
MAST1	19p13.13	0.164818	0.000130259	0.000511645
TEDDM1	1q25.3	-0.164802	0.000130464	0.00051228
MPZL2	11q23.3	-0.164801	0.000130471	0.00051228
DUSP9	Xq28	0.164769	0.00013088	0.000513712
MRPL18	6q25.3	0.164768	0.000130888	0.000513712
ZNF778	16q24.3	-0.164745	0.000131175	0.000514738
TNFSF8	9q32-q33.1	-0.164702	0.000131712	0.000516726
DCLK2	4q31.23-q31.3	-0.164701	0.000131733	0.000516726
SNRPG	2p13.3	0.164679	0.000132008	0.000517706
PEX10	1p36.32	0.164623	0.000132718	0.000520389
ICAM1	19p13.2	0.164611	0.000132866	0.000520867
QDPR	4p15.32	0.164606	0.00013293	0.000521016
DDX54	12q24.13	0.164593	0.000133098	0.000521572
ZNF469	16q24.2	-0.164576	0.000133309	0.000522295
IFI16	1q23.1	-0.164531	0.000133885	0.000524451
TAF6L	11q12.3	0.164523	0.000133988	0.000524751
MLC1	22q13.33	-0.164478	0.000134557	0.000526875
DMXL2	15q21.2	-0.164437	0.000135094	0.000528877
KAT2B	3p24.3	-0.164419	0.000135326	0.00052968
MEA1	6p21.1	0.164416	0.00013536	0.000529712
BAZ2B	2q24.2	-0.164394	0.000135644	0.000530696
CAMK2B	7p13	0.164392	0.000135665	0.000530696
AKAP9	7q21.2	-0.164377	0.00013586	0.000531358
NOPCHAP1	12q23.3	0.164371	0.000135941	0.00053157
PXN	12q24.23	-0.164354	0.000136167	0.000532349
HIGD1A	3p22.1	0.164344	0.000136296	0.000532749
SELENOK	3p21.1	0.164307	0.000136776	0.000534395
ARHGEF2	1q22	-0.164305	0.000136795	0.000534395
FSCN2	17q25.3	0.164305	0.000136797	0.000534395
RHOA	3p21.31	-0.16428	0.000137123	0.000535566
PSMG4	6p25.2	0.164266	0.000137314	0.000536205
EIF4E3	3p13	-0.164215	0.000137976	0.000538686
RHOG	11p15.4	0.164206	0.00013809	0.000539026
PATZ1	22q12.2	0.164171	0.000138555	0.000540736
RPS10P7	1q32.1	0.164126	0.000139152	0.000542959
TRIL	7p14.3	-0.164119	0.000139237	0.000543188
VWA5A	11q24.2	0.1641	0.000139499	0.000544101
TEP1	14q11.2	-0.164083	0.000139726	0.000544881
RAD50	5q31.1	-0.164077	0.000139801	0.00054507
PIK3R4	3q22.1	-0.164071	0.000139882	0.000545278
NOP16	5q35.2	0.164067	0.000139941	0.000545401
DPP9	19p13.3	0.164039	0.00014031	0.000546736
PDIA3P1	1q21.1	0.164032	0.000140398	0.00054697
TUBA3D	2q21.1	-0.164025	0.00014049	0.000547223
PPP1R3G	6p25.1	0.164018	0.000140583	0.00054748
SPATA20	17q21.33	0.16398	0.000141096	0.000549371
DYRK1A	21q22.13	-0.163927	0.000141808	0.000552037
PHLDB3	19q13.31	-0.16392	0.000141902	0.000552294
MFSD11	17q25.1	-0.163918	0.000141934	0.00055231
NUPR1	16p11.2	0.163855	0.000142785	0.000555514
UGGT2	13q32.1	-0.163838	0.000143008	0.000556276
CLSTN3	12p13.31	0.163802	0.00014351	0.00055812
STAC3	12q13.3	0.163776	0.000143858	0.000559363
ILVBL	19p13.12	0.163748	0.000144244	0.000560739
PCSK1	5q15	-0.163746	0.000144267	0.000560739
TMEM26	10q21.2	-0.163743	0.000144308	0.000560789
MAPK13	6p21.31	0.163672	0.000145292	0.000564431
SOCS1	16p13.13	0.163671	0.000145302	0.000564431
NLRC3	16p13.3	-0.163641	0.000145711	0.000565909
SORBS1	10q24.1	-0.163632	0.000145843	0.000566314
FBXO6	1p36.22	0.163628	0.000145889	0.000566382
CYP8B1	3p22.1	0.163585	0.000146487	0.000568593
NQO2	6p25.2	0.163549	0.000146997	0.000570463
MOB4	2q33.1	-0.163545	0.000147051	0.000570564
CENPM	22q13.2	0.163536	0.000147167	0.000570904
PLAT	8p11.21	-0.163492	0.000147786	0.000573191
RIMOC1	5p13.1	-0.163455	0.000148312	0.000575122
MDH1	2p15	0.163433	0.000148625	0.000576224
ADCYAP1	18p11.32	-0.163387	0.000149274	0.000578628
CHD2	15q26.1	-0.163367	0.000149553	0.000579596
MYORG	9p13.3	-0.163363	0.000149607	0.000579696
CHEK2	22q12.1	0.163329	0.000150095	0.000581474
TBCCD1	3q27.3	-0.163274	0.000150875	0.000584381
TET1	10q21.3	-0.163263	0.000151026	0.000584853
USP33	1p31.1	-0.16324	0.000151354	0.000586011
PBX1	1q23.3	-0.163228	0.000151531	0.000586585
AZIN1	8q22.3	-0.163183	0.000152178	0.000588975
TNRC6B	22q13.1	-0.163168	0.000152391	0.000589683
TNS3	7p12.3	-0.163159	0.000152523	0.00059008
BACE1	11q23.3	-0.163154	0.0001526	0.000590265
GAL3ST3	11q13.1	0.163149	0.000152674	0.000590438
LINC01600	6p25.2	-0.163142	0.000152768	0.000590688
PADI3	1p36.13	0.163135	0.000152873	0.000590978
SYP	Xp11.23	-0.163129	0.000152963	0.000591213
KIF19	17q25.1	-0.16309	0.000153522	0.000593261
TAC1	7q21.3	0.163072	0.000153784	0.000594158
ALDH1L1	3q21.3	-0.163067	0.000153861	0.000594342
P2RX4	12q24.31	0.163003	0.000154787	0.000597803
RNF40	16p11.2	0.162989	0.000154999	0.000598504
IGFBP3	7p12.3	0.162982	0.0001551	0.000598781
ARSD	Xp22.33	0.162979	0.000155151	0.000598862
VLDLR-AS1	9p24.2	0.162963	0.000155378	0.000599587
HDAC9	7p21.1	-0.162962	0.000155399	0.000599587
PPARGC1B	5q32	-0.162952	0.000155541	0.000600021
HNRNPDL	4q21.22	-0.162933	0.000155823	0.000600992
ABCA8	17q24.2	-0.162922	0.00015599	0.000601521
AKIP1	11p15.4	0.162913	0.00015612	0.000601905
EBNA1BP2	1p34.2	0.162909	0.000156182	0.00060203
CDH22	20q13.12	0.162858	0.000156932	0.000604806
MRPL20	1p36.33	0.162853	0.000157006	0.000604975
UTP25	1q32.2	-0.162829	0.000157364	0.000606238
MPHOSPH9	12q24.31	-0.162819	0.000157512	0.000606691
MYL12B	18p11.31	0.162733	0.000158798	0.000611433
MGME1	20p11.23	0.162732	0.000158804	0.000611433
FAM76B	11q21	-0.162726	0.000158894	0.000611662
ZBTB8A	1p35.1	-0.162692	0.000159408	0.000613522
PHF10	6q27	-0.162675	0.000159661	0.000614377
MRPS18A	6p21.1	0.162666	0.000159794	0.000614771
PPIC	5q23.2	0.162657	0.000159934	0.000615192
SPRTN	1q42.2	-0.162654	0.000159979	0.000615248
LIMS3	2q13	-0.162651	0.000160023	0.0006153
PRKAR2A	3p21.31	-0.162648	0.000160073	0.000615315
TTC33	5p13.1	-0.162647	0.000160089	0.000615315
MBOAT4	8p12	-0.16263	0.000160345	0.00061618
GGTLC1	20p11.21	0.162624	0.000160442	0.000616326
CHMP5	9p13.3	-0.162623	0.000160444	0.000616326
PPP1R3D	20q13.33	-0.162595	0.000160876	0.000617757
SLC6A16	19q13.33	0.162595	0.000160878	0.000617757
ACTL8	1p36.13	0.162576	0.000161165	0.000618739
WDTC1	1p36.11	0.162528	0.000161887	0.000621395
PRPF38A	1p32.3	-0.1625	0.000162319	0.000622931
KAZN	1p36.21	0.162484	0.00016257	0.000623775
LRRC37BP1	17q11.2	-0.162472	0.000162758	0.000624379
PRRC2B	9q34.13	-0.162467	0.000162836	0.000624556
EIF3C	16p11.2	-0.162416	0.000163608	0.000627283
TFB1M	6q25.3	0.162416	0.000163609	0.000627283
AKR1C3	10p15.1	0.162361	0.000164456	0.000630408
GATAD2A	19p13.11	0.162357	0.000164532	0.000630582
SF1	11q13.1	-0.162351	0.000164614	0.000630775
SCAI	9q33.3	-0.16233	0.000164949	0.000631938
IDE	10q23.33	-0.162297	0.000165462	0.000633769
BICD2	9q22.31	-0.162295	0.000165491	0.000633769
CTCF	16q22.1	-0.162293	0.000165522	0.000633769
DDHD2	8p11.23	-0.162281	0.000165714	0.000634382
ZNF665	19q13.42	-0.162252	0.000166163	0.000635795
LNX1	4q12	-0.162251	0.000166169	0.000635795
PTH1R	3p21.31	0.162251	0.000166178	0.000635795
DRAP1	11q13.1	0.16223	0.000166511	0.000636948
ZNF333	19p13.12	-0.16222	0.000166655	0.00063731
PELP1	17p13.2	0.162219	0.000166669	0.00063731
MGP	12p12.3	-0.162203	0.000166934	0.000638201
SLC44A4	6p21.33	0.16217	0.00016745	0.000640051
TCL6	14q32.13	-0.16216	0.000167605	0.000640522
OTUD7B	1q21.2	-0.162123	0.000168188	0.000642626
DIO3	14q32.31	-0.16212	0.000168241	0.00064269
RXFP1	4q32.1	-0.162118	0.000168269	0.00064269
EID1	15q21.1	-0.162061	0.000169181	0.00064605
TMEM120B	12q24.31	0.162031	0.000169646	0.000647706
GDA	9q21.13	0.161996	0.000170214	0.00064975
MOGS	2p13.1	0.161928	0.000171297	0.000653758
MSTO1	1q22	0.161848	0.000172594	0.000658583
B3GALT6	1p36.33	0.161845	0.000172636	0.000658619
UQCRFS1	19q12	0.161842	0.000172696	0.00065872
HTRA4	8p11.22	0.161786	0.000173596	0.000662028
TRAPPC10	21q22.3	-0.161776	0.000173761	0.000662534
B3GNT4	12q24.31	0.16175	0.000174185	0.000664022
SASS6	1p21.2	-0.161743	0.000174309	0.000664367
GPRC5A	12p13.1	0.161735	0.00017443	0.000664703
ANK2	4q25-q26	-0.161704	0.000174948	0.000666551
SYNPO2	4q26	-0.161632	0.000176132	0.000670933
TRIR	19p13.13	0.161627	0.000176212	0.000671113
ACVR2B	3p22.2	-0.161617	0.000176369	0.000671581
EIF4E2	2q37.1	0.161615	0.000176408	0.000671603
VAX2	2p13.3	-0.161554	0.00017742	0.000675327
GATD3	21q22.3	0.161545	0.00017758	0.000675808
USP15	12q14.1	-0.161539	0.000177668	0.000676014
GNAQ	9q21.2	-0.161532	0.000177785	0.000676331
MAT2B	5q34	-0.161507	0.000178198	0.000677769
FUCA1	1p36.11	0.161506	0.00017823	0.000677769
WBP1	2p13.1	0.161488	0.00017852	0.000678743
PPM1D	17q23.3	-0.161474	0.000178763	0.000679537
ZKSCAN1	7q22.1	-0.161463	0.00017894	0.000680081
ELOVL5	6p12.1	-0.161446	0.000179224	0.000681033
MDFI	6p21.1	-0.161433	0.00017944	0.000681723
SAPCD2	9q34.3	0.161415	0.000179751	0.000682773
PNPLA6	19p13.2	0.161412	0.000179798	0.000682825
PCDHAC1	5q31.3	-0.1614	0.000179994	0.000683439
SCRN2	17q21.32	0.161352	0.000180811	0.000686412
ABHD18	4q28.2	-0.161309	0.000181538	0.000689014
GFPT2	5q35.3	0.161308	0.000181565	0.000689014
GGCT	7p14.3	0.161298	0.000181736	0.000689529
ADRB2	5q32	-0.161289	0.00018188	0.000689945
NCALD	8q22.3	-0.161286	0.000181934	0.000690021
PPP4R3A	14q32.12	-0.161276	0.00018211	0.000690558
CBY2	13q14.13	0.161265	0.000182293	0.000691121
PTPN21	14q31.3	-0.16122	0.000183054	0.000693875
MAGEF1	3q27.1	0.161193	0.000183528	0.000695542
XIRP2	2q24.3	-0.161186	0.000183644	0.00069585
CRISPLD2	16q24.1	-0.161165	0.000184012	0.000697111
LRP3	19q13.11	0.161122	0.000184743	0.000699749
PARD3B	2q33.3	-0.161093	0.000185244	0.000701512
FSTL1	3q13.33	-0.161056	0.000185888	0.000703818
SLC2A8	9q33.3	0.16104	0.000186165	0.000704735
UCHL3	13q22.2	0.161028	0.000186374	0.000705395
SPSB4	3q23	-0.16102	0.000186521	0.000705817
PAGR1	16p11.2	0.161004	0.000186798	0.00070673
GRIN3B	19p13.3	0.160988	0.000187072	0.000707632
NUDT1	7p22.3	0.160962	0.000187535	0.000709186
KMT5B	11q13.2	-0.160961	0.000187553	0.000709186
AGBL5	2p23.3	0.160955	0.00018765	0.000709418
LRRCC1	8q21.2	-0.160936	0.000187984	0.000710549
FATE1	Xq28	-0.160925	0.000188188	0.000711184
B4GALT6	18q12.1	-0.160907	0.00018849	0.000712193
WDHD1	14q22.2-q22.3	-0.160882	0.000188931	0.000713722
ARHGDIB	12p12.3	-0.160856	0.000189396	0.000715342
C4ORF47	4q35.1	0.160854	0.000189431	0.000715342
FADS1	11q12.2	-0.160836	0.000189747	0.000716401
PPIAL4G	1q21.2	0.160822	0.000190003	0.000717233
BAHCC1	17q25.3	-0.1608	0.000190396	0.000718581
ZNF629	16p11.2	0.160796	0.000190466	0.00071871
MAP3K4	6q26	-0.160765	0.000191009	0.000720623
POLRMT	19p13.3	0.160741	0.000191445	0.000722132
CPEB4	5q35.2	-0.160718	0.000191845	0.000723505
SMAD2	18q21.1	-0.160673	0.000192668	0.000726471
THOC7	3p14.1	0.160668	0.000192754	0.00072666
DCAF5	14q24.1	-0.160641	0.000193234	0.000728331
ARL14EP	11p14.1	-0.160637	0.000193299	0.00072844
PISD	22q12.2	0.160631	0.000193413	0.000728734
SLC25A28	10q24.2	0.160627	0.000193479	0.000728847
SELP	1q24.2	-0.160575	0.000194431	0.000732295
ZNF594	17p13.2	-0.160566	0.00019459	0.000732755
RASGRP2	11q13.1	-0.160547	0.000194931	0.0007339
AFF1	4q21.3-q22.1	-0.160541	0.000195054	0.000734225
WNT2B	1p13.2	0.160472	0.000196298	0.000738771
ZC3HAV1L	7q34	-0.160466	0.000196419	0.000739088
PGAM1	10q24.1	0.160459	0.000196539	0.0007394
TNFRSF4	1p36.33	-0.16043	0.000197069	0.000741256
GYPA	4q31.21	-0.160428	0.000197116	0.000741292
WRAP53	17p13.1	0.160401	0.000197615	0.000743028
AP4S1	14q12	-0.160378	0.00019803	0.000744449
ZYX	7q34	0.160346	0.000198627	0.000746555
NCKAP5L	12q13.12	0.160311	0.000199269	0.000748829
CPSF6	12q15	-0.160308	0.000199321	0.000748881
RDH5	12q13.2	0.160304	0.000199401	0.000749043
RANBP3L	5p13.2	-0.160274	0.000199965	0.000751021
GPHN	14q23.3	-0.160245	0.000200498	0.000752881
SNHG32	6p21.33	0.160229	0.000200801	0.000753878
MKS1	17q22	0.160119	0.000202853	0.000761438
SLC8B1	12q24.13	0.160114	0.000202952	0.000761669
ETV6	12p13.2	0.160087	0.000203458	0.000763426
ARX	Xp21.3	0.160042	0.000204324	0.000766524
TSPYL2	Xp11.22	-0.16004	0.000204361	0.000766524
CAPN8	1q41	0.160011	0.000204902	0.000768336
MICU3	8p22	-0.16001	0.00020492	0.000768336
LY6E-DT	8q24.3	-0.159996	0.000205192	0.000769213
MOCOS	18q12.2	0.159983	0.000205442	0.000770005
TMEM116	12q24.13	0.159951	0.000206046	0.000772122
PDE7A	8q13.1	-0.159944	0.000206194	0.000772535
GPR17	2q14.3	-0.15994	0.000206262	0.000772643
SCOC	4q31.1	0.159926	0.000206537	0.00077353
TMSB10	2p11.2	0.159911	0.000206823	0.000774456
C10ORF88	10q26.13	-0.159905	0.00020694	0.000774748
SEC31A	4q21.22	-0.159889	0.000207244	0.000775744
NIPAL2	8q22.2	-0.159876	0.0002075	0.000776558
ARSJ	4q26	0.159843	0.000208121	0.000778735
SYDE1	19p13.12	-0.159826	0.000208455	0.000779838
TNFSF15	9q32	-0.159796	0.000209037	0.00078187
IRGQ	19q13.31	0.159781	0.000209336	0.000782843
ZNF541	19q13.33	0.159752	0.000209886	0.000784755
YAP1	11q22.1	-0.159711	0.000210686	0.000787597
RNF150	4q31.21	-0.159693	0.000211044	0.000788789
LINC00662	19q11	-0.15965	0.000211896	0.000791827
N4BP2L1	13q13.1	-0.159619	0.000212495	0.000793915
RAB27A	15q21.3	-0.159607	0.000212728	0.000794638
HEATR1	1q43	-0.159579	0.000213289	0.000796587
FBXO10	9p13.2	-0.159567	0.000213519	0.000797297
MRPS35	12p11.22	0.159551	0.000213835	0.000798329
CHRNB1	17p13.1	0.159547	0.000213931	0.000798536
BAX	19q13.33	0.159528	0.000214296	0.000799753
EPS8	12p12.3	-0.159515	0.000214547	0.000800538
KEAP1	19p13.2	0.159497	0.000214918	0.000801776
ZNF98	19p12	-0.159491	0.000215035	0.00080206
IGSF10	3q25.1	-0.159483	0.000215187	0.000802481
C1QTNF7	4p15.32	-0.159481	0.000215228	0.000802481
B3GALT5	21q22.2	0.159463	0.000215594	0.000803699
PPM1J	1p13.2	0.159392	0.000217007	0.000808816
NHLRC4	16p13.3	-0.159377	0.000217315	0.000809812
HLA-G	6p22.1	0.15937	0.000217462	0.000810208
TMEM175	4p16.3	0.159341	0.000218032	0.000812182
NDEL1	17p13.1	-0.159324	0.000218395	0.000813382
PCNP	3q12.3	-0.159295	0.000218964	0.000815351
PPOX	1q23.3	0.159257	0.000219744	0.000818105
GLS2	12q13.3	0.159247	0.000219956	0.000818631
TOP1	20q12	-0.159246	0.000219967	0.000818631
ZDHHC4	7p22.1	0.159234	0.000220205	0.000819362
MT1G	16q13	0.159205	0.000220802	0.000821434
TCN1	11q12.1	0.15917	0.000221512	0.000823921
LOXL1	15q24.1	0.159161	0.000221705	0.000824487
DNAAF11	8q24.22	0.159148	0.000221965	0.000825185
LAMB2	3p21.31	-0.159148	0.000221975	0.000825185
KBTBD13	15q22.31	-0.159123	0.000222473	0.000826883
FLRT3	20p12.1	0.159121	0.000222518	0.000826889
MIR1915HG	10p12.31	-0.159118	0.000222582	0.000826889
ARL5B	10p12.31	-0.159116	0.000222623	0.000826889
IL1RAP	3q28	-0.159115	0.00022264	0.000826889
TRIM33	1p13.2	-0.159109	0.00022278	0.000827257
PCGF5	10q23.32	-0.159094	0.000223073	0.000828189
PCNX3	11q13.1	0.159087	0.000223232	0.000828498
SH3TC1	4p16.1	-0.159086	0.000223238	0.000828498
MRPL16	11q12.1	0.159076	0.000223443	0.000829072
MTOR	1p36.22	-0.159075	0.000223476	0.000829072
KMT2D	12q13.12	-0.15907	0.00022357	0.000829269
ASPN	9q22.31	-0.159036	0.000224286	0.00083177
PHF8	Xp11.22	-0.159019	0.000224624	0.000832871
ISM2	14q24.3	0.158993	0.00022518	0.000834659
LYRM9	17q11.2	0.158992	0.00022519	0.000834659
NGFR	17q21.33	-0.158966	0.000225729	0.000836418
IDI2	10p15.3	0.158965	0.000225748	0.000836418
PAF1	19q13.2	0.158893	0.000227257	0.000841714
HTR3A	11q23.2	0.158893	0.000227261	0.000841714
ACVR2A	2q22.3-q23.1	-0.158882	0.000227493	0.000842282
AKAP4	Xp11.22	-0.158882	0.000227498	0.000842282
CENPW	6q22.32	0.158861	0.000227925	0.000843707
C21ORF62	21q22.11	0.158853	0.000228104	0.000844213
ANXA3	4q21.21	0.158848	0.000228197	0.000844401
FPGT	1p31.1	-0.15881	0.000229012	0.000847259
ALS2	2q33.1	-0.158771	0.000229834	0.000850145
EYS	6q12	-0.158717	0.000230974	0.000854204
ACY3	11q13.2	0.158709	0.00023114	0.000854661
SELENOO	22q13.33	0.158703	0.00023127	0.000854983
CHPF2	7q36.1	0.158686	0.000231637	0.00085618
SURF2	9q34.2	0.158639	0.000232657	0.000859793
FUT10	8p12	-0.158615	0.00023317	0.000861529
PKN3	9q34.11	-0.158612	0.000233224	0.00086157
SIDT1	3q13.2	-0.158606	0.000233363	0.000861924
MRPS33	7q34	0.158594	0.000233607	0.000862667
PRTFDC1	10p12.1	-0.158588	0.000233743	0.00086301
AKR1D1	7q33	0.158568	0.000234171	0.000864434
PEF1	1p35.2	0.15854	0.000234777	0.000866509
PCDHGB6	5q31	-0.158517	0.000235276	0.000868193
LRRFIP2	3p22.2	0.158478	0.000236121	0.000871151
DCLRE1B	1p13.2	-0.158475	0.000236183	0.000871219
ANXA7	10q22.2	0.15845	0.000236725	0.000873058
CDC42BPB	14q32.32	-0.158445	0.000236832	0.000873136
CYS1	2p25.1	0.158445	0.000236834	0.000873136
ZBTB1	14q23.3	-0.158438	0.000236988	0.000873546
TCTN2	12q24.31	0.158417	0.000237449	0.000875085
PLRG1	4q31.3	-0.158365	0.000238599	0.00087916
SYVN1	11q13.1	0.158358	0.000238745	0.000879534
PRR5-ARHGAP8	22q13.31	0.158309	0.000239823	0.000883345
SHB	9p13.1	0.158302	0.000239984	0.000883774
LEPROT	1p31.3	-0.158285	0.000240356	0.000884984
BMP7	20q13.31	0.158238	0.000241388	0.000888621
KRT23	17q21.2	0.158227	0.000241635	0.000889367
PTRH2	17q23.1	0.158223	0.000241738	0.000889581
NRGN	11q24.2	-0.158203	0.000242166	0.000890995
CCL24	7q11.23	-0.158186	0.000242547	0.000892231
TRIAP1	12q24.31	0.158183	0.00024261	0.000892299
MORF4L1	15q25.1	-0.158162	0.000243092	0.000893908
CPEB2	4p15.32	0.158159	0.000243152	0.000893964
CFAP53	18q21.1	0.158147	0.000243431	0.000894826
MTRES1	6q21	0.158139	0.000243604	0.000895234
SPECC1	17p11.2	-0.158138	0.000243631	0.000895234
VEGFC	4q34.3	-0.158134	0.000243718	0.000895388
TMEM30A	6q14.1	-0.158123	0.000243956	0.000896099
HEXIM1	17q21.31	0.158113	0.000244179	0.000896753
IDH2	15q26.1	0.1581	0.000244469	0.000897654
STPG1	1p36.11	0.158082	0.00024488	0.000898999
SIRPB2	20p13	-0.158078	0.000244961	0.000899133
FAAP100	17q25.3	0.158072	0.000245102	0.000899483
FCRL3	1q23.1	-0.158065	0.000245274	0.000899952
PDZD3	11q23.3	0.158048	0.000245652	0.000901173
SHFL	19p13.2	0.15804	0.000245826	0.000901648
ZDHHC8P1	22q11.23	0.158015	0.000246385	0.000903532
KIFAP3	1q24.2	-0.158007	0.000246566	0.00090403
MDH2	7q11.23	0.158003	0.000246675	0.000904263
SPG7	16q24.3	0.157997	0.000246801	0.000904563
C1GALT1	7p22.1-p21.3	0.157989	0.000246982	0.000905059
FAM126B	2q33.1	-0.157964	0.000247544	0.000906951
SUGP1	19p13.11	0.15796	0.000247639	0.000907133
PELI2	14q22.3	-0.157955	0.000247755	0.000907394
PXDN	2p25.3	-0.157951	0.000247846	0.000907563
EEF1DP3	13q13.1	-0.157943	0.000248032	0.000908077
AK8	9q34.13	0.157933	0.000248257	0.000908736
DDI1	11q22.3	-0.157905	0.000248895	0.000910799
LETM2	8p11.23	0.157904	0.000248912	0.000910799
REX1BD	19p13.11	0.157848	0.0002502	0.000915346
FOXO4	Xq13.1	-0.157841	0.000250358	0.000915755
XPO4	13q12.11	-0.157821	0.000250827	0.000917304
ZCCHC18	Xq22.2	-0.157806	0.000251171	0.000918397
DPT	1q24.2	-0.157801	0.000251288	0.000918657
FAM229B	6q21	0.157795	0.000251413	0.000918945
ZMYND11	10p15.3	-0.15778	0.000251764	0.00092006
SCEL	13q22.3	0.157777	0.000251825	0.000920114
ZNF253	19p13.11	-0.157773	0.000251928	0.000920227
EVPLL	17p11.2	0.157772	0.000251947	0.000920227
MCF2	Xq27.1	-0.157759	0.00025226	0.000921202
PLIN4	19p13.3	0.157726	0.000253004	0.00092375
SGMS1	10q11.23	-0.157691	0.000253824	0.000926575
KLHL3	5q31.2	-0.157649	0.000254816	0.000930026
TBX1	22q11.21	-0.15764	0.000255023	0.000930614
CCNG1	5q34	-0.157602	0.000255911	0.000933684
HDAC5	17q21.31	-0.157584	0.000256331	0.000935045
CHERP	19p13.11	0.157575	0.000256547	0.000935664
FAM136A	2p13.3	0.157536	0.000257467	0.000938849
KRI1	19p13.2	0.157528	0.000257651	0.000939349
TRIM13	13q14.2	-0.157511	0.000258053	0.000940643
SLCO2B1	11q13.4	-0.157501	0.000258284	0.000941161
DNAI1	9p13.3	0.157501	0.000258289	0.000941161
PRRG2	19q13.33	0.15749	0.000258548	0.000941932
UBLCP1	5q33.3	-0.157481	0.00025875	0.000942499
RTF2	20q13.31	0.157473	0.00025895	0.000942901
WASHC2A	10q11.23	-0.157473	0.000258955	0.000942901
PDE1A	2q32.1	-0.157449	0.000259505	0.000944735
MAPK3	16p11.2	-0.157433	0.000259887	0.000945954
AP3S2	15q26.1	0.15742	0.000260206	0.000946943
NDUFA12	12q22	0.157382	0.000261121	0.000950101
FNBP1L	1p22.1	-0.157372	0.000261357	0.000950785
FAM89A	1q42.2	-0.157339	0.000262149	0.000953495
MPLKIP	7p14.1	0.157284	0.000263467	0.000958116
RBAKDN	7p22.1	0.157273	0.000263717	0.000958851
KCTD13	16p11.2	0.15721	0.000265248	0.000964241
CYP3A5	7q22.1	0.157206	0.000265336	0.000964386
PFKL	21q22.3	0.157194	0.000265636	0.000965302
PLPBP	8p11.23	-0.157143	0.000266871	0.000969612
DENND10P1	Xq26.1	-0.15713	0.000267194	0.00097061
ZNF236	18q23	-0.157106	0.000267783	0.000972574
ZNF234	19q13.31	-0.157057	0.000268974	0.000976725
FLNA	Xq28	-0.157046	0.000269244	0.000977525
NTM	11q25	-0.157034	0.00026955	0.00097846
FYTTD1	3q29	-0.157018	0.000269942	0.000979706
CATSPER2P1	15q15.3	0.157008	0.000270179	0.000980225
HOMER3	19p13.11	0.157008	0.000270183	0.000980225
TSTD2	9q22.33	-0.156996	0.000270476	0.000981113
MRPS9	2q12.1	0.156992	0.000270578	0.000981303
GABARAP	17p13.1	0.156989	0.000270653	0.0009814
SHISA4	1q32.1	0.156974	0.000271037	0.000982614
S100A4	1q21.3	0.156954	0.000271515	0.000984169
BCKDHA	19q13.2	0.156952	0.000271566	0.000984175
PIEZO1	16q24.3	-0.156944	0.000271785	0.00098479
VPS26C	21q22.13	-0.156916	0.00027247	0.000987093
UBL4A	Xq28	0.156908	0.000272658	0.000987596
CDK5RAP3	17q21.32	0.156882	0.000273311	0.000989784
KLHL42	12p11.22	-0.156866	0.000273706	0.000991036
PCDHA6	5q31.3	-0.156856	0.000273972	0.000991819
APOD	3q29	-0.156843	0.000274275	0.000992738
COQ8B	19q13.2	0.156803	0.00027529	0.000996232
KAT8	16p11.2	0.156794	0.000275522	0.00099689
SLC39A9	14q24.1	-0.156764	0.000276273	0.000999427
PMS2P5	7q11.23	0.156743	0.000276806	0.00100118
ZBTB41	1q31.3	-0.156739	0.000276891	0.0010013
IZUMO4	19p13.3	0.156724	0.000277273	0.0010025
GLI4	8q24.3	0.156694	0.000278034	0.00100507
TRUB2	9q34.11	0.156664	0.000278796	0.00100765
PAFAH2	1p36.11	0.156662	0.000278856	0.00100768
EIF3K	19q13.2	0.156649	0.000279188	0.0010087
DCTPP1	16p11.2	0.156619	0.000279957	0.00101129
C2CD2L	11q23.3	0.156609	0.000280211	0.00101203
OLFM1	9q34.3	-0.156577	0.000281022	0.00101478
ZNF417	19q13.43	-0.15657	0.000281185	0.00101518
ALG10	12p11.1	-0.156563	0.000281387	0.00101573
COX19	7p22.3	0.156542	0.000281904	0.00101741
STOM	9q33.2	-0.156536	0.000282078	0.00101786
API5	11p12	-0.15652	0.000282467	0.00101908
C1QTNF9B	13q12.12	-0.156496	0.000283084	0.00102107
PMP22	17p12	-0.156495	0.000283122	0.00102107
PLAA	9p21.2	-0.156464	0.000283933	0.00102381
GMPPB	3p21.31	0.156433	0.000284712	0.00102644
GBA	1q22	0.156414	0.000285209	0.00102804
MTIF3	13q12.2	0.156402	0.000285533	0.00102903
TMEM47	Xp21.1	-0.156396	0.000285695	0.00102943
SUSD5	3p22.3	-0.156393	0.000285771	0.00102951
LARRPM		0.156384	0.000286006	0.00103018
MVB12B	9q33.3	-0.156353	0.000286795	0.00103283
DYNC1LI1	3p22.3	-0.15632	0.000287673	0.00103581
KIF1B	1p36.22	-0.156297	0.000288267	0.00103756
IFT57	3q13.12-q13.13	0.156296	0.000288282	0.00103756
PPIAL4C	1q21.2	0.156295	0.000288315	0.00103756
TINF2	14q12	-0.156292	0.000288391	0.00103765
TMEM245	9q31.3	-0.156285	0.000288594	0.00103819
MYBPH	1q32.1	0.156282	0.000288662	0.00103825
PPP1R13B	14q32.33	-0.156271	0.000288939	0.00103906
FAM13B	5q31.2	-0.156266	0.000289092	0.00103943
METTL14	4q26	-0.156245	0.000289639	0.00104121
MRPL27	17q21.33	0.156223	0.00029021	0.00104307
GMDS	6p25.3	0.156202	0.000290757	0.00104485
BTN3A3	6p22.2	-0.156168	0.000291666	0.00104776
ALDH16A1	19q13.33	0.156168	0.00029167	0.00104776
TUBGCP4	15q15.3	-0.156148	0.000292205	0.00104949
ERLIN1	10q24.31	-0.156146	0.000292262	0.0010495
ALAS1	3p21.2	0.156114	0.000293099	0.00105232
CNIH2	11q13.2	0.156083	0.000293928	0.00105511
SULT1C4	2q12.3	-0.156063	0.000294459	0.00105683
NAT9	17q25.2	0.156036	0.000295187	0.00105925
SMAGP	12q13.13	0.155964	0.00029712	0.001066
TCP11L2	12q23.3	-0.155927	0.000298128	0.00106942
ATP6V1C2	2p25.1	0.155922	0.00029825	0.00106967
PSEN2	1q42.13	0.155918	0.000298367	0.0010699
DNAJB12	10q22.1	0.155905	0.000298721	0.00107097
CASD1	7q21.3	-0.155902	0.00029879	0.00107103
RIN1	11q13.2	0.155867	0.000299728	0.0010742
SULT1A1	16p11.2	0.155817	0.000301115	0.00107898
FOXL1	16q24.1	-0.155807	0.000301377	0.00107972
POLR2B	4q12	-0.155767	0.000302459	0.00108341
ACADS	12q24.31	0.155762	0.0003026	0.00108346
HUNK	21q22.11	0.155761	0.000302635	0.00108346
RHOBTB2	8p21.3	-0.155761	0.000302637	0.00108346
ITGBL1	13q33.1	-0.15574	0.000303203	0.00108528
LBX2-AS1	2p13.1	0.155738	0.000303253	0.00108528
CLPP	19p13.3	0.15573	0.000303493	0.00108595
DNMBP	10q24.2	-0.155724	0.000303665	0.00108637
ADGRB2	1p35.2	0.155705	0.000304166	0.00108796
BMPER	7p14.3	-0.155701	0.000304297	0.00108824
GXYLT1	12q12	-0.155645	0.000305835	0.00109355
CMKLR1	12q23.3	-0.155639	0.000305999	0.00109394
ATP6V1G2	6p21.33	-0.155629	0.000306265	0.00109469
SERPINC1	1q25.1	0.155618	0.000306587	0.00109565
KCNQ5	6q13	-0.155613	0.000306709	0.00109589
MET	7q31	0.155566	0.000308035	0.00110043
IQSEC2	Xp11.22	0.155563	0.000308121	0.00110054
EEF2K	16p12.2	-0.155553	0.000308378	0.00110126
RIMKLA	1p34.2	0.155531	0.000308992	0.00110326
AZI2	3p24.1	-0.155523	0.000309217	0.00110387
SMIM26	20p11.23	0.155498	0.000309918	0.00110617
DAZAP1	19p13.3	0.155493	0.000310069	0.00110652
GFRA4	20p13	0.155471	0.000310696	0.00110856
SYDE2	1p22.3	-0.15545	0.000311289	0.00111042
SEPTIN3	22q13.2	0.155446	0.000311383	0.00111042
WASH5P	19p13.3	0.155446	0.000311385	0.00111042
PHC3	3q26.2	-0.155424	0.000312005	0.00111243
SCUBE2	11p15.4	-0.155417	0.000312207	0.00111296
SHROOM2	Xp22.2	-0.155412	0.000312356	0.00111329
TRIM62	1p35.1	-0.155358	0.000313873	0.0011185
LTBP1	2p22.3	-0.155287	0.000315886	0.00112547
GJB4	1p34.3	0.155218	0.000317858	0.0011323
HSPA6	1q23.3	0.155176	0.000319072	0.00113642
CISD3	17q12	0.155164	0.000319429	0.00113749
ZNF618	9q32	-0.155141	0.000320102	0.00113968
WDFY3	4q21.23	-0.155135	0.000320253	0.00114002
MYCN	2p24.3	-0.155122	0.00032064	0.00114119
RAB33B	4q31.1	-0.155114	0.000320861	0.00114178
LCA5L	21q22.2	0.155095	0.000321429	0.00114359
HEBP1	12p13.1	0.155085	0.000321709	0.00114439
GPCPD1	20p12.3	-0.155059	0.000322453	0.00114683
PROC	2q14.3	0.155	0.000324176	0.00115276
NRIP2	12p13.33	-0.154998	0.000324249	0.00115281
INCENP	11q12.3	-0.154992	0.000324434	0.00115326
CCDC125	5q13.2	0.15498	0.000324782	0.0011543
CATSPER2	15q15.3	0.154972	0.000325002	0.00115487
TEX38	1p33	0.154938	0.000325999	0.00115821
CDK14	7q21.13	-0.15492	0.000326528	0.00115988
ARMCX5	Xq22.1	-0.154893	0.000327339	0.00116256
AGAP1	2q37.2	-0.154881	0.000327695	0.00116362
SNX24	5q23.2	0.154825	0.000329328	0.0011691
NRAD1	13q14.11	0.154824	0.000329356	0.0011691
UBQLNL	11p15.4	0.154803	0.000330004	0.00117119
PPP2R2B	5q32	-0.154796	0.000330188	0.00117164
OSTM1	6q21	-0.154789	0.000330424	0.00117227
FAM171A2	17q21.31	-0.154743	0.000331771	0.00117684
BMI1	10p12.2	-0.15469	0.000333358	0.00118214
ZNF181	19q13.11	-0.154688	0.000333439	0.00118214
NFX1	9p12	-0.154688	0.000333443	0.00118214
GPR82	Xp11.4	-0.154633	0.000335087	0.00118776
EML3	11q12.3	-0.154608	0.000335826	0.00119017
ZNF711	Xq21.1	-0.1546	0.000336086	0.00119088
HGS	17q25.3	0.15455	0.000337588	0.00119599
SPACA9	9q34.13	0.15449	0.000339409	0.00120223
SCAF1	19q13.3-q13.4	0.154471	0.000339996	0.0012041
NIF3L1	2q33.1	0.154469	0.000340056	0.0012041
PIM1	6p21.2	0.154417	0.00034165	0.0012095
TRPV2	17p11.2	-0.154415	0.000341703	0.0012095
ALKBH6	19q13.12	0.154407	0.000341979	0.00121026
NCOR1	17p12-p11.2	-0.154383	0.000342692	0.00121257
KCTD4	13q14.12-q14.13	0.154381	0.000342757	0.00121259
RAB11FIP5	2p13.2	0.154378	0.000342866	0.00121276
UQCRBP1	Xp11.21	0.154374	0.000342968	0.00121291
KMT2C	7q36.1	-0.154362	0.00034335	0.00121405
MS4A4A	11q12.2	-0.154326	0.000344448	0.00121771
EPHA2	1p36.13	0.154299	0.00034529	0.00122047
MAP1A	15q15.3	-0.154217	0.000347845	0.00122929
KCNA5	12p13.32	-0.15421	0.000348059	0.00122976
TMBIM1	2q35	0.154208	0.000348143	0.00122976
UBXN11	1p36.11	0.154207	0.000348163	0.00122976
RFC3	13q13.2	-0.154193	0.000348594	0.00123107
RPP38-DT	10p13	0.154171	0.000349299	0.00123334
COL5A1	9q34.3	-0.15415	0.000349952	0.00123543
FDXR	17q25.1	0.154138	0.000350334	0.00123656
CGRRF1	14q22.2	-0.154106	0.000351326	0.00123984
NDUFV2	18p11.22	0.154099	0.000351567	0.00124047
MYL6	12q13.2	0.154074	0.000352326	0.00124293
EMC8	16q24.1	0.154012	0.000354312	0.00124972
PRDM12	9q34.12	0.154004	0.000354562	0.00125038
NUP98	11p15.4	-0.153983	0.000355213	0.00125246
HEBP2	6q24.1	0.153932	0.000356847	0.001258
ANAPC16	10q22.1	0.153927	0.000357019	0.00125838
ASAP3	1p36.12	0.153906	0.000357687	0.00126052
TRPV6	7q34	0.153894	0.000358078	0.00126167
NR1I2	3q13.33	0.153883	0.00035841	0.00126262
TARDBP	1p36.22	-0.153832	0.000360069	0.00126824
SHBG	17p13.1	0.153807	0.00036087	0.00127083
ZNF397	18q12.2	-0.153805	0.000360931	0.00127083
ZNF326	1p22.2	-0.153761	0.000362357	0.00127563
HLTF	3q24	-0.153747	0.000362818	0.00127703
RPSA	3p22.1	0.153691	0.000364636	0.0012832
MAP2K2	19p13.3	0.153673	0.000365244	0.00128511
GPS2	17p13.1	0.153652	0.000365911	0.00128724
MGMT	10q26.3	0.153641	0.000366285	0.00128833
TTLL1	22q13.2	0.153616	0.000367087	0.00129092
PHC1	12p13.31	-0.153602	0.000367542	0.0012923
ZNF213	16p13.3	0.153574	0.000368479	0.00129536
RMI2	16p13.13	0.153568	0.00036866	0.00129567
REM2	14q11.2	0.153567	0.000368696	0.00129567
KANSL3	2q11.2	0.153537	0.000369709	0.001299
LMAN1	18q21.32	-0.153534	0.000369795	0.00129908
BDNF-AS	11p14.1	0.153521	0.00037024	0.00130041
VRK1	14q32.2	-0.153516	0.000370392	0.00130072
BCL2	18q21.33	-0.153511	0.000370548	0.00130104
FBXL16	16p13.3	0.153496	0.000371044	0.00130255
LEMD3	12q14.3	-0.153471	0.000371868	0.00130518
CKAP4	12q23.3	0.15347	0.000371923	0.00130518
DUSP12	1q23.3	-0.15345	0.000372585	0.00130727
MINDY2	15q21.3-q22.1	-0.153448	0.00037265	0.00130727
DEPTOR	8q24.12	-0.153434	0.000373127	0.00130872
STRADA	17q23.3	0.153429	0.000373277	0.00130891
MAPK14	6p21.31	-0.153426	0.000373393	0.00130891
PAFAH1B1	17p13.3	-0.153425	0.00037343	0.00130891
RNF19B	1p35.1	-0.153424	0.000373443	0.00130891
KIAA1671	22q11.23	-0.153414	0.000373766	0.00130982
SP100	2q37.1	-0.153402	0.000374197	0.00131109
LIN7B	19q13.33	0.153385	0.000374736	0.00131275
DHX9	1q25.3	-0.153368	0.000375332	0.00131461
PCDHB3	5q31.3	-0.153361	0.000375565	0.0013152
DMTN	8p21.3	0.153355	0.000375771	0.00131569
TNFRSF11B	8q24.12	0.15334	0.000376274	0.00131722
TMEM250	9q34.3	0.153314	0.00037713	0.00131999
CTBS	1p22.3	-0.153306	0.000377393	0.00132068
TTYH3	7p22.3	0.153285	0.000378097	0.00132291
CDKN2AIP	4q35.1	-0.153272	0.000378568	0.00132433
TMEM150A	2p11.2	0.153267	0.000378714	0.00132461
NARS1	18q21.31	0.153258	0.000379015	0.00132543
SNX25	4q35.1	-0.153252	0.000379234	0.00132596
SGCA	17q21.33	-0.15324	0.000379621	0.00132683
TP53BP1	15q15.3	-0.153239	0.000379666	0.00132683
CFLAR	2q33.1	-0.153238	0.000379698	0.00132683
SERPINA1	14q32.13	0.153236	0.000379757	0.00132683
ODF2	9q34.11	-0.153235	0.000379813	0.00132683
TRAIP	3p21.31	0.153224	0.000380175	0.00132786
BMP5	6p12.1	-0.153207	0.000380756	0.00132952
KNG1	3q27.3	0.153206	0.000380782	0.00132952
C8ORF33	8q24.3	0.153196	0.000381124	0.00133048
OAZ3	1q21.3	0.153161	0.000382321	0.00133443
REXO1	19p13.3	0.153158	0.000382407	0.0013345
TMEM258	11q12.2	0.153152	0.000382619	0.00133501
SYNJ2BP	14q24.2	-0.153146	0.000382818	0.00133547
CDHR1	10q23.1	0.153144	0.000382887	0.00133547
NSMCE3	15q13.1	0.153104	0.00038426	0.00134003
HDAC2	6q21	-0.153068	0.000385518	0.00134418
TBX3	12q24.21	-0.15304	0.00038645	0.0013472
PFDN1	5q31.3	0.153032	0.000386744	0.00134799
DDX6	11q23.3	-0.153014	0.000387363	0.00134991
ZNF207	17q11.2	-0.152998	0.000387916	0.0013514
PLEKHG5	1p36.31	-0.152998	0.000387924	0.0013514
ZNF542P	19q13.43	-0.152992	0.000388134	0.0013519
MFRP	11q23.3	-0.152961	0.000389182	0.00135531
KPTN	19q13.32	0.152935	0.000390109	0.0013583
COL6A2	21q22.3	-0.152928	0.000390344	0.00135889
GTPBP3	19p13.11	0.152894	0.000391541	0.00136281
SMG7	1q25.3	-0.152873	0.000392242	0.00136502
PCP2	19p13.2	0.15286	0.000392725	0.00136646
FUNDC1	Xp11.3	0.152843	0.000393292	0.0013682
SEC63	6q21	-0.152811	0.000394433	0.00137193
CAPSL	5p13.2	0.152741	0.00039688	0.0013802
SLX4IP	20p12.2	-0.152735	0.000397093	0.0013807
GRPEL1	4p16.1	0.152727	0.000397395	0.00138151
MNS1	15q21.3	0.152708	0.000398053	0.00138356
ANGPTL5	11q22.1	-0.152661	0.000399735	0.00138917
SPATA33	16q24.3	0.152653	0.000399999	0.00138984
VWA8	13q14.11	-0.152639	0.000400513	0.00139139
C19ORF12	19q12	0.152622	0.000401114	0.00139323
LRRC37B	17q11.2	-0.152605	0.000401707	0.00139505
TAGLN3	3q13.2	0.152594	0.000402127	0.00139627
ARMCX6	Xq22.1	-0.152584	0.00040247	0.00139722
IKBKG	Xq28	0.152564	0.000403204	0.00139952
PCDHGB2	5q31	-0.152558	0.000403394	0.00139994
SBSPON	8q21.11	0.152539	0.000404074	0.00140206
FAM217B	20q13.33	-0.152536	0.000404199	0.00140225
BBX	3q13.12	-0.152532	0.000404338	0.00140225
CEP70	3q22.3	0.152532	0.00040434	0.00140225
TRIM71	3p22.3	-0.152519	0.000404793	0.00140358
VIM	10p13	-0.152499	0.000405531	0.0014059
TKT	3p21.1	0.152469	0.000406617	0.00140942
ZNF813	19q13.42	-0.152465	0.000406739	0.0014096
ALDH3B2	11q13.2	0.152462	0.00040685	0.00140974
ATOX1	5q33.1	0.152422	0.000408322	0.0014146
MYOZ1	10q22.2	-0.152399	0.000409126	0.00141713
CCDC86	11q12.2	0.152379	0.000409888	0.00141953
UBXN6	19p13	0.152364	0.000410402	0.00142106
RLF	1p34.2	-0.152358	0.000410641	0.00142165
INTS6	13q14.3	-0.152338	0.00041135	0.00142385
HOXB9	17q21.32	0.152323	0.000411897	0.0014255
RSPRY1	16q13	-0.152232	0.00041526	0.00143689
KLF5	13q22.1	0.152222	0.000415605	0.00143784
RLIM	Xq13.2	-0.152214	0.00041591	0.00143865
PEDS1	20q13.13	0.152208	0.000416146	0.00143921
CAPN6	Xq23	0.152179	0.000417197	0.0014426
RAB3A	19p13.11	0.152166	0.000417697	0.00144408
NEGR1	1p31.1	-0.152127	0.000419119	0.00144875
NEXN	1p31.1	-0.152123	0.000419297	0.00144911
PSMD4	1q21.3	0.152101	0.000420118	0.0014517
GCGR	17q25.3	0.15203	0.000422762	0.00146058
FOXP1	3p13	-0.151934	0.000426363	0.00147277
E4F1	16p13.3	0.151904	0.000427507	0.00147647
MBNL1-AS1	3q25.1	-0.15189	0.000428032	0.00147803
LINC00111	21q22.3	0.151861	0.000429141	0.0014816
FGL2	7q11.23	-0.15182	0.000430694	0.00148671
TPMT	6p22.3	0.151802	0.000431388	0.00148885
STK33	11p15.4	0.151775	0.000432417	0.00149214
POU4F1	13q31.1	-0.151735	0.000433924	0.00149708
UBE2M	19q13.43	0.151731	0.000434075	0.00149732
PPWD1	5q12.3	-0.15173	0.000434142	0.00149732
PPIP5K2	5q21.1	-0.151715	0.000434714	0.00149903
TLK2	17q23.2	-0.151712	0.000434829	0.00149917
EID3	12q23.3	-0.151682	0.00043596	0.00150256
DTHD1	4p14	-0.151682	0.000435961	0.00150256
TOB2	22q13.2	-0.151648	0.000437286	0.00150668
ARRDC1-AS1	9q34.3	0.151647	0.000437308	0.00150668
KCNA2	1p13.3	-0.15163	0.000437976	0.00150873
LRATD1	2p24.3	-0.151622	0.000438295	0.00150957
USPL1	13q12.3	-0.151619	0.000438418	0.00150973
LYNX1	8q24.3	0.151603	0.000439022	0.00151155
RGS18	1q31.2	-0.151601	0.000439102	0.00151157
CERK	22q13.31	-0.151585	0.000439732	0.00151348
OS9	12q13.3-q14.1	0.151517	0.000442388	0.00152235
SPDYE3	7q22.1	0.151484	0.000443654	0.00152645
TOP3A	17p11.2	-0.151462	0.00044451	0.00152913
LCLAT1	2p23.1	-0.151441	0.000445364	0.00153181
PPP1R2B	5q33.3	-0.15143	0.000445767	0.00153292
C9ORF129	9q22.31	-0.151429	0.00044584	0.00153292
ARHGEF26	3q25.2	-0.151426	0.000445941	0.001533
SUPT16H	14q11.2	-0.151373	0.00044803	0.00153992
FAM227A	22q13.1	0.151313	0.000450422	0.00154788
ZC3H12C	11q22.3	-0.151286	0.000451468	0.00155121
SLC35C1	11p11.2	0.151263	0.000452411	0.00155418
FBXL2	3p22.3	0.151253	0.000452797	0.00155521
KANK3	19p13.2	-0.151251	0.000452867	0.00155521
RNFT1	17q23.1	-0.151248	0.000452983	0.00155535
EMC3	3p25.3	0.151243	0.000453184	0.00155577
MRPS5	2q11.1	0.151237	0.000453421	0.00155631
ASB17	1p31.1	-0.151216	0.000454295	0.00155905
JAGN1	3p25.3	0.151181	0.000455665	0.00156348
PGD	1p36.22	0.151158	0.000456606	0.00156644
WDR81	17p13.3	-0.151145	0.000457142	0.00156802
ANKZF1	2q35	0.151129	0.000457771	0.0015699
RAB40C	16p13.3	0.151108	0.000458633	0.00157259
GOSR2	17q21.32	-0.15107	0.000460164	0.00157757
IGBP1	Xq13.1	-0.151062	0.000460483	0.00157839
MST1P2	1p36.13	0.151057	0.000460688	0.00157883
URAHP	16q24.3	0.151045	0.000461177	0.00158023
SEPTIN8	5q31.1	-0.151024	0.000462019	0.00158285
ADH4	4q23	0.151007	0.000462701	0.00158491
OGFR	20q13.33	0.150959	0.000464697	0.00159148
KLRC4	12p13.2	-0.150951	0.000464996	0.00159223
INHBE	12q13.3	0.150915	0.000466488	0.00159707
ZNF30	19q13.13	-0.150906	0.000466867	0.00159809
ZPLD1	3q12.3	0.150889	0.000467533	0.0016001
CAMK2N2	3q27.1	0.150866	0.000468498	0.00160313
DEXI	16p13.13	0.150831	0.000469948	0.00160781
CGAS	6q13	-0.150824	0.000470241	0.00160854
MTAP	9p21.3	-0.150819	0.000470445	0.00160896
DUSP11	2p13.1	-0.150805	0.000471007	0.00161061
PDE1B	12q13.2	-0.1508	0.000471243	0.00161114
CEP128	14q31.1	-0.150784	0.000471889	0.00161308
DDX1	2p24.3	-0.150779	0.000472077	0.00161345
HERC5	4q22.1	-0.150776	0.000472236	0.00161371
PDP2	16q22.1	-0.150747	0.000473412	0.00161746
TRIM54	2p23.3	0.150707	0.000475085	0.0016229
SH3BGR	21q22.2	0.1507	0.000475376	0.00162362
TWF2	3p21.2	0.150688	0.0004759	0.00162513
DNAAF2	14q21.3	-0.150633	0.00047818	0.00163264
PTPRU	1p35.3	0.150618	0.000478841	0.00163461
PSMD7	16q23.1	0.150604	0.000479391	0.00163621
LDLRAD2	1p36.12	-0.150589	0.000480062	0.00163822
ZNF398	7q35	-0.150581	0.000480364	0.00163898
EXOSC10	1p36.22	-0.150566	0.000480999	0.00164086
PPP1R14D	15q15.1	0.150529	0.000482568	0.00164593
EEFSEC	3q21.3	0.150489	0.000484264	0.00165144
LMF2	22q13.33	0.150483	0.000484526	0.00165205
ITGA7	12q13.2	-0.150444	0.000486197	0.00165747
APBA1	9q21.12	-0.150426	0.000486977	0.00165984
COL19A1	6q13	-0.150373	0.000489232	0.00166725
UBE2F	2q37.3	0.150322	0.000491409	0.00167438
GSTP1	11q13.2	0.15031	0.000491925	0.00167585
CIZ1	9q34.11	-0.150291	0.000492758	0.00167841
HAS3	16q22.1	-0.150286	0.000492956	0.0016788
HNRNPA1L2	13q14.3	-0.150276	0.000493395	0.00168
EEA1	12q22	-0.150274	0.000493477	0.00168
BARX2	11q24.3	0.150272	0.000493579	0.00168006
ZNF546	19q13.2	-0.150259	0.000494149	0.00168172
SLC1A3	5p13.2	-0.150206	0.000496419	0.00168916
BRAT1	7p22.3	0.150185	0.000497369	0.0016921
CYP39A1	6p12.3	-0.150182	0.000497478	0.00169218
ALS2CL	3p21.31	0.150151	0.000498854	0.00169658
TMEM62	15q15.2	0.150139	0.000499354	0.00169799
ITGB7	12q13.13	0.150133	0.000499616	0.00169854
CDH3	16q22.1	0.150132	0.000499684	0.00169854
REEP1	2p11.2	-0.150094	0.000501318	0.0017038
FBXO21	12q24.22	-0.150088	0.000501609	0.0017045
SH3GL2	9p22.2	0.15006	0.000502808	0.00170829
PEX12	17q12	-0.150044	0.000503524	0.00171043
RPLP2	11p15.5	0.150026	0.000504314	0.00171282
CEP170B	14q32.33	0.150007	0.000505156	0.00171539
MS4A7	11q12.2	-0.149981	0.000506297	0.00171897
SHQ1	3p13	-0.149955	0.000507474	0.00172268
AGR2	7p21.1	0.149923	0.000508906	0.00172725
LCP2	5q35.1	-0.149915	0.000509261	0.00172816
CTDSPL	3p22.2	-0.1499	0.000509921	0.00173011
KTI12	1p32.3	0.149896	0.000510086	0.00173037
ABHD15	17q11.2	0.149891	0.000510321	0.00173088
OR2A4	6q23.2	-0.149876	0.000510969	0.00173278
CCKBR	11p15.4	0.149818	0.00051359	0.00174138
ZNF708	19p12	-0.14981	0.000513955	0.00174232
SMS	Xp22.11	0.149807	0.00051409	0.00174248
KRR1	12q21.2	-0.149776	0.000515483	0.00174691
PIGX	3q29	0.149747	0.000516787	0.00175103
SLC7A2	8p22	-0.149743	0.000516972	0.00175136
SRPRB	3q22.1	0.14972	0.000518019	0.00175461
LAT2	7q11.23	0.149713	0.000518301	0.00175505
RAB23	6p12.1-p11.2	-0.149711	0.000518408	0.00175505
SEPHS1	10p13	0.149711	0.000518411	0.00175505
GTF2A2	15q22.2	0.149699	0.000518943	0.00175656
RANBP1	22q11.21	0.149675	0.000520019	0.0017599
PVALB	22q12.3	0.149671	0.000520208	0.00176024
HEY2	6q22.31	-0.149668	0.000520366	0.00176048
MYLK	3q21.1	-0.149638	0.000521735	0.00176482
STH	17q21.31	-0.149635	0.000521875	0.00176499
TMEM169	2q35	0.149613	0.000522854	0.00176801
KRT32	17q21.2	0.149611	0.000522963	0.00176807
VPS54	2p15-p14	-0.149582	0.000524286	0.00177225
ENO3	17p13.2	0.149556	0.000525462	0.00177593
PCNT	21q22.3	-0.149545	0.000525972	0.00177735
ARHGDIA	17q25.3	0.149537	0.000526352	0.00177833
OR2F2	7q35	0.149531	0.000526622	0.00177895
CPS1	2q34	-0.149497	0.000528162	0.00178385
NME2P1	12q24.23	0.149489	0.00052854	0.00178453
TELO2	16p13.3	0.149489	0.000528542	0.00178453
OGDHL	10q11.23	0.149482	0.000528883	0.00178538
KIAA0319L	1p34.3	0.149349	0.000535037	0.00180585
DNAJC15	13q14.11	0.149311	0.000536825	0.00181158
SOCS7	17q12	-0.149297	0.000537452	0.00181339
ABCC6P2	16p13.11	0.149285	0.000538007	0.00181496
GH1	17q23.3	-0.149245	0.000539887	0.001821
DTX4	11q12.1	0.149227	0.000540734	0.00182354
ANKRD7	7q31.31	0.149211	0.000541485	0.00182577
AGFG2	7q22.1	-0.149194	0.000542294	0.00182819
ABLIM1	10q25.3	-0.149189	0.000542559	0.00182878
EIF5	14q32.32	-0.149186	0.000542667	0.00182883
CDK19	6q21	-0.149179	0.000543017	0.0018297
RRP8	11p15.4	0.149174	0.000543236	0.00183014
PANK2	20p13	-0.149107	0.00054641	0.00184052
UFC1	1q23.3	0.149103	0.000546618	0.00184087
HOXA10	7p15.2	0.149101	0.000546697	0.00184087
CDHR4	3p21.31	0.149095	0.000547021	0.00184165
SPI1	11p11.2	0.149079	0.000547759	0.00184363
DLX4	17q21.33	0.149077	0.000547868	0.00184363
RFNG	17q25.3	0.149076	0.000547887	0.00184363
RSPO3	6q22.33	-0.149074	0.000547992	0.00184368
CRP	1q23.2	0.149067	0.000548326	0.0018445
TFAP2A	6p24.3	0.149061	0.000548606	0.00184513
CLSPN	1p34.3	-0.149041	0.000549598	0.00184815
TMEM200C	18p11.31	-0.149026	0.000550276	0.00185012
ARL2BP	16q13	0.149016	0.000550786	0.00185149
LMNB2	19p13.3	0.149014	0.000550869	0.00185149
FPR2	19q13.41	-0.148987	0.000552153	0.0018555
TRIM26	6p22.1	0.148952	0.000553862	0.00186093
PLXNC1	12q22	-0.148944	0.000554251	0.00186193
SEC61B	9q22.33	0.148935	0.000554667	0.00186301
LPIN1	2p25.1	-0.148919	0.000555427	0.00186525
CDKL1	14q21.3	-0.148914	0.000555661	0.00186573
LSP1P4	2p11.2	0.148894	0.000556642	0.00186871
PRSS50	3p21.31	0.148881	0.000557269	0.0018705
PROS1	3q11.1	-0.148865	0.000558027	0.00187273
SKA2	17q23.2	-0.148856	0.000558463	0.00187388
TWNK	10q24.31	0.148847	0.000558933	0.00187514
MAL	2q11.1	0.148844	0.000559071	0.00187529
DHH	12q13.12	-0.148828	0.000559867	0.00187765
PRKRIP1	7q22.1	0.148792	0.000561579	0.00188307
THAP5	7q31.1	-0.14878	0.000562171	0.00188474
RPS19	19q13.2	0.148771	0.000562598	0.00188586
GMFB	14q22.2	-0.148729	0.000564688	0.00189255
STXBP4	17q22	-0.148725	0.000564855	0.00189279
ABCC3	17q21.33	0.148717	0.00056526	0.00189383
NUP205	7q33	-0.148701	0.000566042	0.00189586
AFMID	17q25.3	0.148701	0.000566053	0.00189586
CCDC61	19q13.32	0.148693	0.000566464	0.00189692
TMC5	16p12.3	0.148686	0.000566771	0.00189763
FAM107A	3p14.3-p14.2	-0.14868	0.000567096	0.0018984
SETDB2	13q14.2	-0.148676	0.000567301	0.00189877
PTPRM	18p11.23	-0.148663	0.000567942	0.0019006
LPAL2	6q25.3	-0.148659	0.000568097	0.0019008
PCDHGA7	5q31	-0.148649	0.00056861	0.0019022
ANKS6	9q22.33	0.148646	0.000568775	0.00190243
GGA1	22q13.1	0.148641	0.000568995	0.00190285
HNRNPH3	10q21.3	-0.148621	0.000570007	0.00190592
GABRB1	4p12	-0.148582	0.000571917	0.00191198
ARHGAP35	19q13.32	-0.148575	0.000572252	0.00191278
SEZ6L2	16p11.2	0.14856	0.000573011	0.001915
ASXL1	20q11.21	-0.148553	0.000573383	0.00191593
FZD2	17q21.31	0.14854	0.000574034	0.00191778
KHNYN	14q12	-0.148493	0.000576368	0.00192526
RND1	12q13.12	0.148478	0.000577093	0.00192731
GYG2	Xp22.33	0.148477	0.000577175	0.00192731
UBXN8	8p12	-0.148442	0.000578913	0.00193279
ANK1	8p11.21	-0.14841	0.000580512	0.00193781
KLRG1	12p13.31	-0.148388	0.000581608	0.00194115
IFT172	2p23.3	0.148365	0.000582783	0.00194474
UBALD1	16p13.3	0.148349	0.000583599	0.00194714
ALMS1	2p13.1	-0.148329	0.000584611	0.00195019
RCHY1	4q21.1	-0.148324	0.00058487	0.00195053
CCNY	10p11.21	-0.148323	0.000584906	0.00195053
DDX49	19p13.11	0.148305	0.000585821	0.00195326
ESF1	20p12.1	-0.148297	0.000586214	0.00195424
IL1R1	2q11.2-q12.1	-0.148292	0.000586489	0.00195483
UBE2T	1q32.1	0.148278	0.000587185	0.00195683
PCNA	20p12.3	0.148266	0.000587774	0.00195847
SWI5	9q34.11	0.148166	0.000592907	0.00197524
SRFBP1	5q23.1	-0.148144	0.000594055	0.00197874
CARD19	9q22.31	0.14811	0.000595805	0.00198423
LDHA	11p15.1	0.148087	0.000596953	0.00198773
RPP21	6p22.1	0.148083	0.000597164	0.0019881
CFAP97	4q35.1	-0.148054	0.000598676	0.0019928
CGB7	19q13.33	-0.148049	0.000598949	0.00199338
PRAME	22q11.22	0.148032	0.000599791	0.0019957
WDFY3-AS2	4q21.23	-0.148031	0.000599843	0.0019957
TAB2	6q25.1	-0.148002	0.000601377	0.00200047
EXOSC5	19q13.2	0.147993	0.00060186	0.00200174
NETO2	16q12.1	-0.147951	0.000604011	0.00200852
SLC12A8	3q21.2	0.14795	0.000604098	0.00200852
WLS	1p31.3	-0.147919	0.000605712	0.00201355
GPR171	3q25.1	-0.147907	0.000606308	0.0020152
GNAI3	1p13.3	-0.147879	0.000607818	0.00201988
RPL29	3p21.2	0.147868	0.000608376	0.0020214
PYGO1	15q21.3	-0.147863	0.000608636	0.00202193
CIDECP1	3p25.3	0.147859	0.000608848	0.0020223
FBXO32	8q24.13	-0.147821	0.000610852	0.00202862
RPS17	15q25.2	0.147814	0.000611239	0.00202957
MIER1	1p31.3	-0.147752	0.000614511	0.00204009
PSME3IP1	16q13	0.147746	0.00061482	0.00204078
NRL	14q11.2-q12	0.147722	0.000616113	0.00204474
TRIML1	4q35.2	-0.147718	0.000616298	0.00204501
ITGA11	15q23	-0.147706	0.000616934	0.00204678
CLDN23	8p23.1	0.147701	0.000617194	0.00204731
USP32	17q23.3	-0.147696	0.000617446	0.0020478
ATP8B5P	9p13.3	0.147666	0.000619047	0.00205277
SAMD9	7q21.2	-0.147654	0.000619699	0.0020546
APOA1	11q23.3	0.147638	0.000620543	0.00205705
CCN2	6q23.2	-0.147623	0.00062139	0.00205952
PIBF1	13q21.33-q22.1	-0.147607	0.000622252	0.00206204
C7ORF57	7p12.3	0.147601	0.000622566	0.00206274
SRSF1	17q22	-0.147573	0.00062405	0.00206732
HNF1A	12q24.31	0.147553	0.000625111	0.00207049
YTHDC1	4q13.2	-0.147537	0.00062602	0.00207315
ZBBX	3q26.1	0.147513	0.000627287	0.00207701
SENP6	6q14.1	-0.147506	0.000627684	0.00207798
EMC4	15q14	0.147492	0.000628443	0.00208015
GLUD2	Xq24	-0.147462	0.000630062	0.00208516
TXNDC2	18p11.31-p11.2	-0.147456	0.000630387	0.00208589
USH1G	17q25.1	0.147453	0.000630519	0.00208599
C16ORF74	16q24.1	0.147438	0.00063133	0.00208833
CD81	11p15.5	0.147434	0.00063156	0.00208874
RPN2	20q11.23	0.147429	0.000631817	0.00208925
KIF21B	1q32.1	-0.147426	0.00063201	0.00208954
CCDC15	11q24.2	-0.147414	0.000632666	0.00209137
FGF13	Xq26.3-q27.1	-0.147395	0.000633672	0.00209434
RGS14	5q35.3	0.147366	0.000635277	0.0020993
METTL26	16p13.3	0.147346	0.000636359	0.00210253
STAT6	12q13.3	0.147329	0.000637288	0.00210525
WDR20	14q32.31	-0.14731	0.000638343	0.00210839
ABCF2	7q36.1	0.147285	0.000639699	0.00211252
CCDC160	Xq26.2	0.147279	0.000640061	0.00211337
ALDOC	17q11.2	0.147267	0.000640706	0.00211515
GHRL	3p25.3	0.147258	0.000641191	0.00211604
USP16	21q21	-0.147257	0.000641267	0.00211604
ATF6	1q23.3	-0.147257	0.000641293	0.00211604
BCAP29	7q22.3	-0.147253	0.00064148	0.00211631
MUC5B	11p15.5	0.147248	0.000641762	0.0021169
TIMM22	17p13	0.147234	0.000642528	0.00211908
OTUD5	Xp11.23	0.147229	0.00064279	0.00211959
CPNE9	3p25.3	0.147155	0.000646899	0.00213279
C1QL1	17q21.31	0.147132	0.000648188	0.00213669
RNF207	1p36.31	0.147069	0.000651711	0.00214795
TMEFF1	9q31.1	-0.147064	0.000651972	0.00214845
NR6A1	9q33.3	-0.147031	0.000653864	0.00215433
LPIN3	20q12	0.147021	0.000654399	0.00215574
CLDN8	21q22.11	0.146987	0.000656321	0.00216172
KIAA1958	9q32	-0.146985	0.000656444	0.00216177
CYTIP	2q24.1	-0.146954	0.000658205	0.00216693
FAM172A	5q15	-0.146953	0.000658228	0.00216693
HNRNPA3P1	10q11.21	-0.146939	0.000659038	0.00216924
RGS19	20q13.33	0.146925	0.000659841	0.00217153
DPY30	2p22.3	0.146919	0.000660136	0.00217214
NBEA	13q13.3	-0.146906	0.000660887	0.00217426
UTP20	12q23.2	-0.146887	0.000661951	0.0021774
RAB3D	19p13.2	0.146871	0.000662892	0.00218014
PSMD5	9q33.2	-0.146805	0.000666635	0.00219209
TWIST1	7p21.1	-0.146774	0.000668413	0.00219758
SIK2	11q23.1	-0.146757	0.000669398	0.00220046
WDR26	1q42.11-q42.12	-0.146736	0.000670634	0.00220395
DNLZ	9q34.3	0.146735	0.000670681	0.00220395
RAB4B	19q13.2	0.146721	0.000671464	0.00220616
UXT	Xp11.23	0.146713	0.000671904	0.00220724
FKBP14	7p14.3	-0.146707	0.000672276	0.00220803
GPX2	14q23.3	0.146705	0.000672363	0.00220803
KCNIP3	2q11.1	0.146695	0.000672981	0.00220969
RGPD5	2q13	-0.146672	0.000674301	0.00221367
DDHD1	14q22.1	-0.146668	0.000674541	0.00221409
PRDM16	1p36.32	-0.146649	0.000675619	0.00221727
IFNAR1	21q22.11	-0.146619	0.000677339	0.00222255
RTCA	1p21.2	-0.146547	0.000681528	0.00223593
RYBP	3p13	-0.146539	0.000681995	0.00223708
SLC9B2	4q24	-0.146538	0.000682101	0.00223708
SLC3A2	11q12.3	0.146477	0.000685626	0.00224827
TIGD2	4q22.1	0.14643	0.000688411	0.00225703
USP19	3p21.31	-0.146414	0.000689358	0.00225977
COQ10B	2q33.1	0.146393	0.000690619	0.00226353
INS-IGF2	11p15.5	-0.146368	0.000692101	0.00226802
CEMP1	16p13.3	0.146357	0.000692736	0.00226973
RBM48	7q21.2	-0.146341	0.000693652	0.00227236
CHAC1	15q15.1	0.146295	0.00069642	0.00228105
OSBPL6	2q31.2	-0.146289	0.000696792	0.0022819
RPSAP58	19p12	0.146286	0.000696945	0.00228203
C8ORF82	8q24.3	0.146263	0.000698332	0.0022862
HAVCR1P1	19p12	0.146257	0.00069867	0.00228693
TTC27	2p22.3	-0.146248	0.000699231	0.00228839
GABARAPL1	12p13.2	0.146246	0.000699358	0.00228843
ENHO	9p13.3	0.146221	0.000700801	0.00229247
HSBP1L1	18q23	0.146221	0.00070082	0.00229247
ADAMTSL2	9q34.2	-0.146205	0.000701807	0.00229532
RPS19BP1	22q13.1	0.146185	0.000702989	0.00229882
RNF217	6q22.31	-0.146175	0.00070359	0.00230041
HPS6	10q24.32	0.146172	0.000703799	0.00230071
NAA10	Xq28	0.146121	0.000706818	0.00231021
BRD9	5p15.33	0.146113	0.000707347	0.00231156
ZNF773	19q13.43	-0.146103	0.000707918	0.00231305
ELP4	11p13	-0.146083	0.000709119	0.0023166
ITGB3BP	1p31.3	0.146068	0.000710036	0.00231921
SEPHS2	16p11.2	0.146055	0.000710839	0.00232146
ADIPOR2	12p13.33	-0.146047	0.000711298	0.00232258
SCML4	6q21	-0.146014	0.00071332	0.0023288
YTHDF3	8q12.3	-0.145994	0.00071454	0.0023324
RNMT	18p11.21	-0.145955	0.000716912	0.00233977
CCN6	6q21	0.145952	0.000717143	0.00234014
XPO1	2p15	-0.145926	0.000718693	0.00234482
SPSB3	16p13.3	0.145923	0.000718867	0.002345
CCZ1	7p22.1	0.14592	0.000719075	0.0023453
TEAD4	12p13.33	0.145911	0.000719612	0.00234667
PRTG	15q21.3	-0.145904	0.000720054	0.00234773
SPINK5	5q32	-0.145885	0.000721229	0.00235117
METAP1	4q23	-0.145826	0.000724868	0.00236239
KRBA2	17p13.1	-0.145824	0.000725014	0.00236239
DLG2	11q14.1	-0.145823	0.000725023	0.00236239
EPHA10	1p34.3	0.145785	0.000727422	0.00236982
DMAC1	9p24.1	0.145779	0.000727751	0.00237051
CELF5	19p13.3	0.145762	0.000728811	0.00237329
RUNX2	6p21.1	-0.145762	0.000728841	0.00237329
EPHA6	3q11.2	0.14574	0.000730192	0.0023773
PMEPA1	20q13.31	-0.145704	0.000732437	0.00238423
PMPCA	9q34.3	0.145691	0.000733219	0.00238638
MEN1	11q13	0.145677	0.000734115	0.00238891
TPM1	15q22.2	0.145673	0.000734352	0.00238929
RTBDN	19p13.13	0.145655	0.000735503	0.00239265
NIP7	16q22.1	0.145652	0.000735671	0.00239281
ATP1A2	1q23.2	-0.14564	0.000736425	0.00239487
DAGLB	7p22.1	0.145618	0.000737807	0.00239898
NMT1	17q21.31	0.145609	0.000738384	0.00240047
ATP11A	13q34	-0.145603	0.00073875	0.00240093
HFM1	1p22.2	-0.145603	0.000738766	0.00240093
FAM167B	1p35.2	-0.145597	0.000739152	0.00240179
ZBTB7A	19p13.3	0.145594	0.000739321	0.00240195
BFSP1	20p12.1	-0.145584	0.000739961	0.00240364
MRPL53	2p13.1	0.145564	0.000741197	0.00240727
RFXANK	19p13.11	0.145558	0.000741595	0.00240817
DMKN	19q13.12	0.145437	0.000749264	0.00243268
PLA2G12A	4q25	0.145409	0.000751025	0.00243777
GRB2	17q25.1	0.145409	0.000751076	0.00243777
UCN	2p23.3	0.145379	0.000752992	0.00244352
ZNF432	19q13.41	-0.145377	0.000753091	0.00244352
PTK6	20q13.33	0.145373	0.000753368	0.00244403
SLC25A4	4q35.1	0.145368	0.000753671	0.00244462
MAP3K19	2q21.3	-0.145332	0.000756017	0.00245183
SH2B2	7q22.1	0.145329	0.000756184	0.00245197
SCAF11	12q12	-0.145323	0.000756534	0.00245271
TGFBRAP1	2q12.1-q12.2	-0.145302	0.000757908	0.00245677
TXLNA	1p35.2	0.145293	0.000758492	0.00245792
RAB6B	3q22.1	0.145293	0.000758507	0.00245792
PTGER1	19p13.1	0.145287	0.000758913	0.00245869
DLK2	6p21.1	-0.145285	0.000758992	0.00245869
KLF15	3q21.3	-0.145279	0.000759371	0.00245952
MREG	2q35	0.145254	0.000761032	0.00246451
COA1	7p13	0.145217	0.000763392	0.00247175
SLC10A2	13q33.1	-0.145175	0.000766105	0.00248013
SLC35F3	1q42.2	0.145153	0.00076759	0.00248454
ACP7	19q13.2	-0.145149	0.000767835	0.00248493
PCYT1A	3q29	-0.145121	0.000769648	0.0024904
GJA8	1q21.2	0.145114	0.000770111	0.00249149
CCM2	7p13	0.145104	0.000770786	0.00249327
CBLL1	7q22.3	-0.14508	0.000772329	0.00249786
NBPF10	1q21.1	-0.145067	0.000773171	0.00250018
C2CD4A	15q22.2	0.145059	0.000773746	0.00250164
CA4	17q23.1	-0.145018	0.000776433	0.00250992
JOSD2	19q13.33	0.145004	0.000777317	0.00251237
LYPLAL1	1q41	0.144985	0.000778596	0.0025161
WDR36	5q22.1	-0.144981	0.000778872	0.00251659
TMEM38B	9q31.2	-0.14497	0.000779585	0.00251849
RNF181	2p11.2	0.144965	0.000779908	0.00251912
IL17RA	22q11.1	-0.144942	0.000781426	0.00252362
PRR22	19p13.3	0.144933	0.000782013	0.00252511
PRSS45P	3p21.31	0.144928	0.000782336	0.00252575
ABCE1	4q31.21	-0.144924	0.000782622	0.00252626
DIRAS3	1p31.3	0.144882	0.000785392	0.0025348
EXOC1	4q12	-0.14487	0.000786216	0.00253705
DNAAF1	16q24.1	0.144868	0.000786356	0.00253709
SLC6A12	12p13.33	0.144854	0.000787251	0.00253957
MARK2	11q13.1	0.144852	0.000787414	0.00253968
RAP1GAP	1p36.12	0.144841	0.000788124	0.00254157
CUL2	10p11.21	-0.144823	0.000789377	0.0025452
SPNS1	16p11.2	0.144809	0.000790268	0.00254766
EXOC3L2	19q13.32	-0.144776	0.000792513	0.00255436
COX10	17p12	0.144774	0.0007926	0.00255436
NMU	4q12	0.144766	0.000793152	0.00255573
DLX1	2q31.1	-0.144761	0.000793528	0.00255653
CISH	3p21.2	-0.144752	0.00079408	0.00255789
CLDN10	13q32.1	0.144738	0.000795058	0.00256063
MED28	4p15.32	-0.144729	0.000795681	0.00256223
PHOSPHO1	17q21.32	-0.144673	0.000799461	0.00257399
SEMA4B	15q26.1	0.144656	0.000800574	0.00257683
DNAJC14	12q13.2	0.144656	0.0008006	0.00257683
TMEM151A	11q13.2	0.144646	0.00080127	0.00257857
ETV1	7p21.2	-0.144642	0.000801562	0.00257872
SRRM5	19q13.31	0.144642	0.000801573	0.00257872
CCT3	1q22	0.144636	0.000801915	0.0025794
INE2	Xp22.2	0.144633	0.000802177	0.00257983
RPAP2	1p22.1	-0.144613	0.000803536	0.00258379
LARP4B	10p15.3	0.144611	0.00080367	0.00258381
LMOD1	1q32.1	-0.1446	0.000804362	0.00258561
DLEU2	13q14.2	-0.144595	0.000804753	0.00258646
CLTA	9p13.3	0.144575	0.000806112	0.00259041
UBAP2	9p13.3	-0.144571	0.000806375	0.00259084
UIMC1	5q35.2	-0.144564	0.000806821	0.00259186
CXCL5	4q13.3	0.144546	0.000808062	0.00259511
CENPV	17p11.2	-0.144546	0.000808091	0.00259511
KIFC3	16q21	0.144541	0.000808425	0.00259576
MAP1LC3A	20q11.22	0.144531	0.000809093	0.00259749
MAPRE3	2p23.3	0.14451	0.000810518	0.00260165
NPM1	5q35.1	-0.144497	0.000811452	0.00260423
SHISA6	17p12	-0.14449	0.000811898	0.00260525
DUSP28	2q37.3	0.144475	0.000812951	0.00260793
RBPMS2	15q22.31	-0.144474	0.000812994	0.00260793
NPC2	14q24.3	0.144468	0.000813395	0.0026088
FN3K	17q25.3	0.144458	0.000814111	0.00261067
DALRD3	3p21.31	0.144456	0.000814246	0.00261069
ZNF684	1p34.2	-0.14445	0.000814642	0.00261154
CKAP5	11p11.2	-0.144441	0.000815282	0.00261318
NBN	8q21.3	-0.144434	0.000815771	0.00261433
TMEM140	7q33	0.144387	0.000819009	0.00262429
SRPX	Xp11.4	-0.144362	0.000820712	0.00262932
SNX13	7p21.1	-0.144345	0.000821926	0.00263279
SIRPA	20p13	0.144338	0.000822435	0.002634
CRELD1	3p25.3	0.144335	0.000822604	0.00263412
SMARCD2	17q23.3	0.144331	0.000822916	0.0026347
RAET1L	6q25.1	0.144263	0.000827594	0.00264925
EML2	19q13.32	0.144235	0.000829562	0.00265513
UPK3B	7q11.23	0.144231	0.000829849	0.00265562
GLRX2	1q31.2	0.144227	0.00083018	0.00265626
SH3RF3	2q13	-0.144224	0.00083039	0.00265651
CP	3q24-q25.1	0.1442	0.000832032	0.00266133
SYNRG	17q12	-0.144187	0.000832962	0.00266388
RELCH	18q21.33	-0.14418	0.000833443	0.002665
THG1L	5q33.3	-0.144176	0.000833715	0.00266544
MTMR1	Xq28	0.144163	0.000834674	0.00266808
C4BPA	1q32.2	0.144146	0.000835839	0.00267138
VARS1	6p21.33	0.144086	0.000840084	0.00268452
DHX38	16q22.2	-0.144054	0.000842364	0.00269138
LGALS7B	19q13.2	0.144046	0.000842899	0.00269266
PIGC	1q24.3	0.144034	0.000843759	0.00269497
LVRN	5q23.1	-0.144011	0.000845382	0.00269973
RRAS	19q13.33	0.144006	0.000845779	0.00270057
SNRPGP15	19p13.12	0.144003	0.000845964	0.00270073
SPTLC2	14q24.3	-0.144001	0.000846127	0.00270082
PAK6	15q15.1	0.143995	0.000846551	0.00270174
ZNF705A	12p13.31	-0.143991	0.000846847	0.00270226
CNTNAP2	7q35-q36.1	-0.143988	0.000847029	0.00270241
PPP1CB	2p23.2	-0.143986	0.000847178	0.00270245
RCC2	1p36.13	0.143983	0.000847375	0.00270265
E2F1	20q11.22	0.143956	0.000849318	0.00270842
YY1	14q32.2	-0.143919	0.000852018	0.00271659
CNPPD1	2q35	0.143915	0.00085225	0.0027169
MPP4	2q33.1	-0.143912	0.000852507	0.00271729
NPHS1	19q13.12	0.143908	0.000852801	0.0027178
PTPN13	4q21.3	-0.143874	0.000855252	0.00272517
PPP2R5B	11q13.1	0.143862	0.000856053	0.00272729
MTMR12	5p13.3	-0.143828	0.00085851	0.00273469
ZNF91	19p12	-0.143777	0.000862254	0.00274617
MACIR	5q21.1	-0.143766	0.000863009	0.00274814
MAP3K10	19q13.2	0.143734	0.000865364	0.00275479
FBXL13	7q22.1	-0.143734	0.000865371	0.00275479
RECQL4	8q24.3	0.143728	0.000865828	0.00275581
TSPAN2	1p13.2	-0.143725	0.000866001	0.00275592
NBPF1	1p36.13	-0.143721	0.000866333	0.00275654
MAZ	16p11.2	0.143611	0.000874339	0.00278157
PLAAT1	3q29	0.1436	0.000875187	0.00278383
SH3GLB2	9q34.11	0.143593	0.000875661	0.00278489
GABRB2	5q34	-0.14359	0.000875867	0.00278511
ANKRD28	3p25.1	-0.143588	0.000876009	0.00278512
CAPN5	11q13.5	0.143571	0.000877286	0.00278873
NUP42	7p15.3	0.143565	0.000877728	0.0027897
GNG10	9q31.3	-0.143553	0.000878647	0.00279217
ULK1	12q24.33	0.143536	0.000879852	0.00279556
EEF1A2	20q13.33	0.143525	0.000880698	0.00279712
TNFAIP1	17q11.2	-0.143524	0.000880755	0.00279712
TMEM88	17p13.1	-0.143524	0.000880761	0.00279712
HOXB1	17q21.32	0.143518	0.000881177	0.002798
PCDHA10	5q31.3	-0.143497	0.000882752	0.00280256
TMEM164	Xq23	0.143437	0.00088725	0.00281639
RBBP4	1p35.1	-0.143432	0.000887638	0.00281708
VTI1A	10q25.2	-0.14343	0.000887749	0.00281708
KIF27	9q21.32	-0.143415	0.00088886	0.00282016
MGRN1	16p13.3	0.143396	0.000890261	0.00282416
CPLANE1	5p13.2	-0.143391	0.000890632	0.00282489
RBM25	14q24.2	-0.143377	0.000891684	0.00282778
RAC1	7p22.1	0.14335	0.00089376	0.00283391
SRSF12	6q15	-0.143325	0.000895582	0.00283924
NOL8	9q22.31	-0.143296	0.00089777	0.00284573
TNFSF10	3q26	0.143257	0.000900706	0.00285459
SLC43A2	17p13.3	0.143245	0.000901629	0.00285706
TNFRSF10B	8p21.3	0.143194	0.00090551	0.0028689
AASDH	4q12	-0.143192	0.000905684	0.002869
FXYD4	10q11.21	0.143188	0.000905949	0.00286926
RAET1G	6q25.1	-0.143187	0.000906052	0.00286926
SETD5	3p25.3	-0.14318	0.000906564	0.00287005
C10ORF105	10q22.1	-0.14318	0.000906588	0.00287005
WNT3A	1q42.13	0.143173	0.00090713	0.00287131
CES2	16q22.1	0.143162	0.00090796	0.00287349
IRX6	16q12.2	0.143126	0.000910676	0.00288163
TSEN2	3p25.2	0.143115	0.000911554	0.00288395
RGSL1	1q25.3	-0.143104	0.000912395	0.00288616
GJD3	17q21.2	-0.143076	0.000914532	0.00289246
IQCG	3q29	0.143042	0.000917131	0.00290022
PGAP3	17q12	0.143009	0.000919617	0.00290762
GRHL2	8q22.3	0.142946	0.00092455	0.00292276
ARPC4	3p25.3	0.142928	0.000925875	0.00292649
LHFPL5	6p21.31	0.142894	0.000928559	0.00293451
TEAD1	11p15.3	-0.14286	0.000931171	0.0029423
ADGRG1	16q21	0.142846	0.00093232	0.00294516
PCDHB19P	5q31.3	-0.142845	0.000932369	0.00294516
RNASE7	14q11.2	-0.142821	0.000934265	0.00295068
YPEL1	22q11.21-q11.22	-0.142803	0.000935626	0.00295452
KDELR2	7p22.1	0.142795	0.00093628	0.00295611
BAZ2A	12q13.3	-0.14279	0.000936625	0.00295674
NOTCH2	1p12	-0.142781	0.000937397	0.00295871
SMIM15	5q12.1	0.142771	0.000938163	0.00296066
STIP1	11q13.1	0.142719	0.000942239	0.00297306
STK32B	4p16.2	-0.142687	0.000944737	0.00298047
POC5	5q13.3	0.142665	0.000946512	0.0029856
LONRF1	8p23.1	-0.142648	0.000947875	0.00298943
TRIM22	11p15.4	-0.142638	0.000948615	0.00299129
SDR42E1	16q23.3	0.142636	0.000948771	0.00299131
BCORL1	Xq26.1	-0.142613	0.000950602	0.00299662
ADIG	20q11.23	0.142593	0.000952212	0.00300122
POF1B	Xq21.1	0.142575	0.000953619	0.00300518
PNMA6A	Xq28	0.142564	0.000954552	0.00300765
LNPEP	5q15	-0.142553	0.000955394	0.00300983
SPATA5L1	15q21.1	-0.142487	0.000960682	0.00302601
EFHD2	1p36.21	0.142476	0.00096158	0.00302837
BCL10	1p22.3	-0.14247	0.000962029	0.0030293
BNIPL	1q21.3	0.142433	0.000964989	0.00303815
GALNT12	9q22.33	0.142424	0.000965724	0.00303998
C3ORF38	3p11.1	-0.142418	0.000966188	0.00304075
TRAPPC14	7q22.1	0.142417	0.00096627	0.00304075
TMEM60	7q11.23	0.142413	0.000966582	0.00304125
SNX16	8q21.13	-0.142317	0.000974408	0.00306499
GALNT13	2q23.3-q24.1	-0.142317	0.000974432	0.00306499
HTR3D	3q27.1	0.142305	0.000975332	0.00306734
MTF1	1p34.3	-0.142282	0.000977267	0.00307248
THAP3	1p36.31	0.142282	0.000977274	0.00307248
RAB12	18p11.22	-0.142259	0.000979079	0.00307768
ARF3	12q13.12	0.14225	0.000979812	0.0030795
EIF4A2	3q27.3	-0.14224	0.000980701	0.0030811
PRMT9	4q31.23	-0.142239	0.000980746	0.0030811
PCGF6	10q24.33	-0.142239	0.000980784	0.0030811
SLC7A4	22q11.21	0.14222	0.000982305	0.0030854
SMIM1	1p36.32	0.142158	0.000987396	0.0031009
SIX5	19q13.32	0.142145	0.000988454	0.00310374
CA5BP1	Xp22.2	0.142141	0.000988827	0.00310442
CYP4F11	19p13.12	0.142093	0.000992718	0.0031159
NAA40	11q13.1	0.142092	0.000992793	0.0031159
DEFB131A	4p16.1	-0.142066	0.000994989	0.0031223
CNDP1	18q22.3	0.142063	0.000995247	0.00312262
TUSC3	8p22	0.142054	0.000996015	0.00312434
FGF1	5q31.3	-0.142052	0.000996107	0.00312434
TOMM22	22q13.1	0.142045	0.000996701	0.00312572
NDUFA4L2	12q13.3	0.142033	0.000997722	0.00312843
TPCN1	12q24.13	0.142016	0.00099909	0.00313223
GRIP1	12q14.3	0.142011	0.000999536	0.00313314
TTPAL	20q13.12	0.142008	0.000999805	0.00313349
NRIP3	11p15.4	-0.142002	0.00100034	0.00313467
KBTBD4	11p11.2	-0.141978	0.00100225	0.00314018
TSPAN11	12p11.21	-0.14197	0.00100293	0.00314181
FAM161B	14q24.3	-0.141964	0.00100343	0.00314289
PRUNE1	1q21.3	0.14195	0.00100462	0.00314613
SLC4A9	5q31.3	0.141938	0.00100564	0.00314883
FAM217A	6p25.2	0.14192	0.00100711	0.00315294
OR10V1	11q12.1	-0.141906	0.00100834	0.0031563
RPP25L	9p13.3	0.141883	0.00101024	0.00316176
ARHGAP12	10p11.22	-0.141868	0.00101148	0.00316507
LARGE1	22q12.3	-0.141867	0.00101162	0.00316507
TMEM14C	6p24.2	0.141848	0.00101322	0.0031696
ABCC1	16p13.11	0.14184	0.00101383	0.00317101
UBAC1	9q34.3	0.14182	0.00101551	0.00317578
LRIT2	10q23.1	0.141804	0.00101694	0.00317974
IQCH	15q23	0.14178	0.0010189	0.00318539
HOOK2	19p13.13	0.141771	0.00101965	0.00318723
NKRF	Xq24	-0.141744	0.001022	0.00319407
GGN	19q13.2	0.141705	0.00102528	0.00320382
ANKRD18DP	3q29	-0.141698	0.00102589	0.00320524
PRX	19q13.2	-0.141684	0.00102705	0.00320834
SETD6	16q21	0.141671	0.00102824	0.00321156
UBQLN2	Xp11.21	-0.141647	0.00103023	0.00321728
TEAD2	19q13.33	-0.141632	0.00103153	0.00322083
TRPV4	12q24.11	0.141621	0.00103248	0.0032233
SLC39A14	8p21.3	-0.1416	0.00103428	0.00322835
CC2D1B	1p32.3	0.141598	0.00103442	0.00322835
RGL2	6p21.32	-0.141591	0.00103504	0.00322935
ARHGEF38	4q24	0.141591	0.00103506	0.00322935
TMEM19	12q21.1	0.141572	0.00103669	0.00323392
PURB	7p13	-0.141567	0.00103707	0.00323462
IFI44L	1p31.1	-0.14155	0.00103856	0.00323877
MEX3C	18q21.2	-0.141538	0.00103965	0.00324164
IRF7	11p15.5	0.141526	0.00104065	0.00324427
LRRC14	8q24.3	0.141475	0.00104506	0.00325751
MKLN1	7q32.3	-0.141464	0.00104598	0.00325976
TOPORS	9p21.1	-0.141463	0.00104611	0.00325976
SMU1	9p21.1	-0.141418	0.00104998	0.00327132
HTATIP2	11p15.1	0.141399	0.00105165	0.00327601
RASGRF1	15q25.1	0.141389	0.00105253	0.00327823
SH2B1	16p11.2	0.141379	0.00105339	0.00328042
ETV3L	1q23.1	-0.141363	0.00105476	0.00328394
PCDHA9	5q31.3	-0.141362	0.00105485	0.00328394
PCDHGB1	5q31	-0.141359	0.00105511	0.00328424
STK36	2q35	0.141347	0.00105617	0.00328676
KCTD5	16p13.3	0.141346	0.00105625	0.00328676
TTBK1	6p21.1	0.141324	0.00105825	0.00329249
TMBIM6	12q13.12	0.141313	0.00105915	0.00329476
POLN	4p16.3	-0.141296	0.00106071	0.00329912
ATP5IF1	1p35.3	0.141255	0.00106428	0.00330971
ZFAND2B	2q35	0.141252	0.00106453	0.00330995
APOBEC1	12p13.31	0.141241	0.00106555	0.00331263
LINC00494	20q13.13	0.141214	0.00106792	0.00331948
ZNF48	16p11.2	0.141211	0.00106819	0.00331981
LINC01102	2q12.1	0.141207	0.00106855	0.0033201
DUSP10	1q41	0.141206	0.00106862	0.0033201
SCRN3	2q31.1	-0.141187	0.00107029	0.00332477
EDN1	6p24.1	-0.141177	0.00107114	0.0033269
ZDHHC2	8p22	-0.141121	0.00107617	0.003342
RPIA	2p11.2	-0.141105	0.00107761	0.00334596
CD1B	1q23.1	-0.141102	0.00107786	0.00334618
EXT2	11p11.2	-0.1411	0.00107801	0.00334618
MMUT	6p12.3	-0.141097	0.00107826	0.00334644
CLDN6	16p13.3	0.141094	0.00107855	0.0033468
XCR1	3p21.31	-0.141092	0.00107874	0.0033468
TTTY2	Yp11.2	0.14109	0.00107888	0.0033468
CD200	3q13.2	-0.141076	0.00108016	0.00335026
POLR3C	1q21.1	-0.141071	0.00108061	0.00335112
ALDH3A1	17p11.2	0.141057	0.0010819	0.00335462
TMEM178A	2p22.1	0.141048	0.00108267	0.00335649
ZBTB38	3q23	-0.141044	0.001083	0.00335698
GPC6	13q31.3-q32.1	-0.140999	0.00108709	0.00336914
ZNF358	19p13.2	0.140985	0.0010883	0.0033723
GOLM1	9q21.33	0.140984	0.00108845	0.0033723
RABL6	9q34.3	0.140965	0.00109014	0.00337656
SMIM10	Xq26.3	-0.140964	0.00109021	0.00337656
UBQLN1	9q21.32	-0.140963	0.00109033	0.00337656
ASCC2	22q12.2	0.140961	0.00109052	0.00337663
SPPL3	12q24.31	0.140958	0.00109074	0.00337679
HTR2A	13q14.2	-0.140949	0.00109153	0.00337845
PRH1	12p13.2	0.140948	0.00109161	0.00337845
KRT9	17q21.2	0.140917	0.00109441	0.0033866
VTN	17q11.2	0.140912	0.0010949	0.00338757
LOC401052	3p25.3	0.140893	0.0010966	0.00339232
PRDM11	11p11.2	-0.140887	0.00109713	0.00339345
TEX14	17q22	-0.140876	0.00109817	0.00339612
PRMT5	14q11.2	-0.140869	0.00109884	0.00339766
PSMA7	20q13.33	0.140866	0.00109905	0.0033978
LINC01366	5q35.1	-0.140864	0.00109928	0.00339799
SLC25A26	3p14.1	0.140835	0.00110185	0.00340541
GGNBP2	17q12	-0.140831	0.00110227	0.00340617
ARMC6	19p13.11	0.140818	0.00110344	0.00340928
PDPR	16q22.1	-0.140804	0.00110469	0.00341262
RHBDL3	17q11.2	-0.140784	0.00110658	0.00341792
SYNGAP1	6p21.32	-0.140778	0.00110708	0.00341892
SLC9A3R2	16p13.3	-0.140761	0.00110867	0.00342332
DKK1	10q21.1	-0.140734	0.0011111	0.00343031
RNASEH2A	19p13.13	0.140731	0.00111137	0.0034306
GUCA1C	3q13.13	0.140694	0.00111478	0.00344059
NELFCD	20q13.32	0.140652	0.00111866	0.00345205
PTPRT	20q12-q13.11	-0.140645	0.00111929	0.00345344
OASL	12q24.31	0.140643	0.0011195	0.00345357
PEG10	7q21.3	-0.140628	0.00112092	0.00345741
HSPA13	21q11.2	-0.140564	0.00112683	0.0034751
LGI2	4p15.2	-0.140558	0.00112735	0.00347617
SRPK2	7q22.3	-0.140548	0.00112833	0.00347866
KCNQ4	1p34.2	-0.140544	0.0011287	0.00347929
ART3	4q21.1	-0.140538	0.00112922	0.00348035
TAF13	1p13.3	-0.140503	0.00113245	0.00348975
GRIP2	3p25.1	-0.140466	0.00113597	0.00349969
LOXL2	8p21.3	-0.140465	0.00113602	0.00349969
EPM2A	6q24.3	-0.140446	0.00113779	0.00350459
MTX2	2q31.1	0.140378	0.00114425	0.00352395
CD2BP2	16p11.2	0.140367	0.00114525	0.0035265
BOLA1	1q21.2	0.140363	0.00114564	0.00352717
CDC42EP1	22q13.1	0.140331	0.00114867	0.00353593
LGALS8	1q43	-0.140315	0.00115012	0.00353986
TBCK	4q24	-0.140287	0.00115282	0.00354762
RBM11	21q11.2	0.140253	0.00115604	0.003557
CTNNAL1	9q31.3	-0.14023	0.00115821	0.00356312
ELP6	3p21.31	0.140209	0.00116028	0.00356896
ISCU	12q23.3	0.140196	0.00116148	0.00357209
PDCD6IP	3p22.3	-0.140154	0.0011655	0.0035839
CA14	1q21.2	0.14011	0.0011697	0.00359625
CEP192	18p11.21	-0.140106	0.00117009	0.00359692
MARS1	12q13.3	0.1401	0.00117071	0.00359828
FLYWCH1	16p13.3	0.140092	0.00117145	0.00359999
ENDOV	17q25.3	0.140061	0.0011744	0.00360828
PANX2	22q13.33	0.14006	0.00117451	0.00360828
CA9	9p13.3	0.140047	0.00117581	0.00361128
NBDY	Xp11.21	0.140046	0.00117589	0.00361128
OR56B4	11p15.4	-0.140045	0.00117602	0.00361128
SIPA1L1	14q24.2	-0.140017	0.00117874	0.00361906
PCDHGA10	5q31.3	-0.140009	0.00117948	0.00362078
MESD	15q25.1	0.139998	0.00118051	0.00362339
OBP2B	9q34.2	-0.139969	0.00118339	0.00363168
INO80	15q15.1	-0.139966	0.00118364	0.00363189
POLR3H	22q13.2	0.139912	0.00118894	0.00364735
RAB33A	Xq26.1	-0.139911	0.00118904	0.00364735
STX4	16p11.2	0.139845	0.00119551	0.00366661
SLC25A15	13q14.11	0.139841	0.00119586	0.00366714
FAM189A1	15q13.1	0.139831	0.00119681	0.00366939
JMY	5q14.1	-0.13983	0.00119696	0.00366939
DANCR	4q12	0.139812	0.00119869	0.00367412
IGSF21	1p36.13	-0.139778	0.00120205	0.00368386
ZCCHC3	20p13	0.139756	0.00120423	0.00368999
SLC45A3	1q32.1	0.139732	0.00120662	0.00369673
ZBTB39	12q13.3	-0.139729	0.00120686	0.0036969
MRPL15	8q11.23	0.139703	0.00120948	0.00370437
SLC39A12	10p12.33	-0.13968	0.00121174	0.00371073
HOPX	4q12	-0.139645	0.00121522	0.00372082
GABRB3	15q12	-0.139637	0.00121603	0.00372271
SCUBE3	6p21.3	-0.139609	0.00121882	0.0037307
CXORF38	Xp11.4	-0.139606	0.00121909	0.00373095
DNAH5	5p15.2	0.139595	0.00122018	0.00373373
NADSYN1	11q13.4	0.139591	0.00122065	0.00373458
UFM1	13q13.3	-0.139554	0.00122433	0.00374526
TMEM170B	6p24.2	-0.139513	0.00122843	0.00375725
RAB5B	12q13.2	0.139499	0.00122982	0.00376093
OR3A2	17p13.3	-0.139485	0.00123128	0.00376444
NBAS	2p24.3	-0.139484	0.00123135	0.00376444
SECISBP2	9q22.2	-0.139482	0.00123155	0.0037645
TMEM109	11q12.2	-0.139473	0.00123245	0.00376648
LINC02035	3q21.1	0.13947	0.00123275	0.00376648
ZBED2	3q13.13	0.13947	0.00123277	0.00376648
C3ORF14	3p14.2	0.139431	0.00123669	0.00377789
ZNF823	19p13.2	0.139418	0.00123803	0.00378141
RUNDC3A	17q21.31	0.139386	0.00124124	0.00379063
ENTPD8	9q34.3	0.139365	0.00124341	0.00379668
TOPBP1	3q22.1	-0.139363	0.0012436	0.00379668
UXT-AS1	Xp11.23	-0.139343	0.00124569	0.00380249
EEF1A1P9	4q24	-0.139323	0.0012477	0.00380805
GPR87	3q25.1	0.139318	0.00124821	0.00380902
ALPK1	4q25	0.139225	0.00125769	0.00383737
PCYOX1	2p13.3	-0.139176	0.00126274	0.00385219
DPY19L4	8q22.1	-0.139166	0.00126384	0.00385486
POLD1	19q13.3	0.139164	0.001264	0.00385486
MIR4435-2HG	2q13	-0.139132	0.00126736	0.00386451
PDPN	1p36.21	0.139128	0.00126768	0.00386492
LINGO3	19p13.3	-0.139101	0.0012705	0.00387291
ESCO1	18q11.2	-0.139082	0.00127251	0.00387847
MEIS1	2p14	-0.139072	0.0012735	0.00388088
MAMDC2	9q21.12	-0.139055	0.00127536	0.00388596
THOP1	19p13.3	0.139052	0.00127563	0.00388619
CNOT10	3p22.3	-0.13905	0.00127588	0.00388635
A1CF	10q11.23	-0.139025	0.00127842	0.00389351
MZT2B	2q21.1	0.139002	0.00128082	0.00390018
BCL2A1	15q25.1	0.139	0.001281	0.00390018
THEM6	8q24.3	0.138997	0.00128137	0.00390072
CACNA1D	3p21.1	0.138993	0.00128178	0.00390101
CARD14	17q25.3	0.138992	0.00128186	0.00390101
RP9P	7p14.3	0.138981	0.00128307	0.00390411
PTPRC	1q31.3-q32.1	-0.138978	0.00128332	0.00390427
PSKH1	16q22.1	0.138966	0.00128462	0.00390765
PGAM5	12q24.33	0.138953	0.00128594	0.00391107
MPEG1	11q12.1	-0.138937	0.00128769	0.00391579
FEN1	11q12.2	0.138883	0.0012933	0.00393227
RAB11FIP1	8p11.23	0.138872	0.0012945	0.00393531
CETN4P	4q27	0.138861	0.00129563	0.00393816
AP4E1	15q21.2	-0.138828	0.00129913	0.00394817
CTAGE9	6q23.2	0.138822	0.00129981	0.00394966
RCE1	11q13.2	0.13881	0.00130103	0.00395276
NLRP14	11p15.4	-0.138759	0.00130649	0.00396876
IFNGR2	21q22.11	0.138755	0.0013069	0.0039694
MED7	5q33.3	0.13872	0.0013106	0.00398002
SV2A	1q21.2	-0.138693	0.00131353	0.00398833
LGMN	14q32.12	-0.138661	0.00131696	0.00399788
MSX2	5q35.2	0.13866	0.00131708	0.00399788
LSM2	6p21.33	0.138634	0.00131988	0.00400579
RO60	1q31.2	-0.138624	0.0013209	0.00400827
ATP6AP1	Xq28	0.13862	0.00132131	0.0040089
PPP1R11	6p22.1	0.138611	0.00132233	0.00401141
KLHDC4	16q24.2	0.138609	0.00132257	0.00401152
GRK4	4p16.3	-0.138558	0.00132809	0.00402764
DSCC1	8q24.12	-0.138546	0.00132936	0.00403091
WWP1	8q21.3	-0.138535	0.00133055	0.0040339
SGO2	2q33.1	-0.138531	0.001331	0.00403466
TATDN3	1q32.3	0.138521	0.001332	0.00403707
ARMH1	1p34.1	0.138508	0.00133345	0.00404085
CCT4	2p15	-0.138506	0.00133367	0.0040409
CMC1	3p24.1	0.138471	0.00133752	0.00405196
PLK3	1p34.1	0.138462	0.00133845	0.00405362
YJU2	19p13.3	0.138462	0.00133847	0.00405362
NOMO3	16p13.11	0.13845	0.00133973	0.00405683
SYT7	11q12.2	-0.138426	0.00134237	0.00406419
HINT3	6q22.32	-0.138416	0.00134341	0.00406674
SLC43A3	11q12.1	-0.138405	0.00134462	0.00406978
UBE2W	8q21.11	-0.138398	0.00134545	0.00407169
SH3D19	4q31.3	-0.138385	0.00134689	0.00407544
PFDN4	20q13.2	0.138379	0.00134751	0.0040764
ORMDL3	17q21.1	0.138378	0.00134762	0.0040764
CLIC5	6p21.1	-0.138372	0.0013483	0.00407785
B3GNT8	19q13.2	0.138359	0.00134967	0.00408137
PCDHA13	5q31.3	-0.138345	0.00135124	0.0040855
U2AF1L4	19q13.12	0.138317	0.00135427	0.00409405
LRSAM1	9q33.3-q34.11	0.13831	0.00135509	0.00409591
GLP1R	6p21.2	-0.13827	0.0013595	0.00410861
SAMD4B	19q13.2	-0.138253	0.00136133	0.00411353
EXOC3	5p15.33	-0.13825	0.00136173	0.004114
ARFGAP3	22q13.2	-0.138248	0.0013619	0.004114
PJVK	2q31.2	0.138231	0.00136382	0.00411918
TCF15	20p13	-0.138205	0.00136666	0.00412716
CRISP3	6p12.3	-0.138202	0.00136702	0.00412718
CAMK2G	10q22.2	-0.138201	0.00136708	0.00412718
PSMA4	15q25.1	0.138167	0.00137092	0.00413802
UBR7	14q32.12	-0.138165	0.00137109	0.00413802
CISD2	4q24	0.138137	0.00137421	0.00414683
DRAM1	12q23.2	0.13813	0.00137505	0.00414875
GAK	4p16.3	0.138111	0.00137718	0.00415455
PPP4R3B	2p16.1	-0.13809	0.00137952	0.00416097
SNORA61	1p35.3	0.138087	0.00137987	0.00416141
TAOK3	12q24.23	-0.138049	0.00138413	0.00417362
EPN2	17p11.2	-0.138041	0.00138499	0.00417522
IL12A	3q25.33	-0.138039	0.00138526	0.00417522
NPHP1	2q13	0.138038	0.00138531	0.00417522
DIMT1	5q12.1	-0.138037	0.00138549	0.00417522
MDH1B	2q33.3	0.138029	0.00138632	0.00417708
UBE3A	15q11.2	-0.138027	0.00138661	0.00417733
CALCR	7q21.3	-0.138016	0.00138781	0.00418033
OVGP1	1p13.2	0.138	0.0013896	0.00418509
XKR5	8p23.1	-0.137997	0.00138998	0.00418548
LRRC75A	17p11.2	-0.137995	0.00139015	0.00418548
SMG1P1	16p12.2	-0.137993	0.0013904	0.00418561
BABAM2-AS1	2p23.2	0.137935	0.00139693	0.00420464
LRRC27	10q26.3	0.137913	0.00139941	0.00421145
TUBD1	17q23.1	-0.137888	0.00140223	0.00421933
MEDAG	13q12.3	-0.13786	0.00140542	0.00422827
CCDC158	4q21.1	-0.137852	0.00140643	0.00423068
PCDHB6	5q31.3	-0.137847	0.00140696	0.00423164
IRF1	5q31.1	0.137821	0.00140994	0.00423998
SLC5A3	21q22.11	-0.137819	0.00141018	0.00424005
NYX	Xp11.4	0.137797	0.00141261	0.00424671
SLC35E1	19p13.11	0.137789	0.00141353	0.00424885
ARSK	5q15	-0.137774	0.00141533	0.00425361
TPBG	6q14.1	0.137721	0.00142132	0.004271
TFPI	2q32.1	-0.137714	0.00142214	0.00427281
ZNF418	19q13.43	-0.137712	0.00142247	0.00427317
C6ORF226	6p21.1	0.137696	0.0014243	0.00427801
OSBPL2	20q13.33	0.137653	0.00142925	0.00429201
PLEKHA3	2q31.2	-0.137652	0.00142939	0.00429201
APOBR	16p12.1	0.137642	0.00143051	0.00429474
CLIC3	9q34.3	0.137625	0.0014325	0.00430007
CDC14C	7p12.3	-0.137587	0.00143691	0.00431267
ITGAV	2q32.1	-0.137564	0.0014396	0.00432009
CCDC74B	2q21.1	0.137536	0.0014428	0.00432906
SPDL1	5q35.1	-0.137532	0.00144331	0.00432993
HIC1	17p13.3	-0.137513	0.00144551	0.00433587
DNAH3	16p12.3	0.137495	0.00144757	0.00434142
HES2	1p36.31	0.137487	0.00144857	0.00434375
STRN3	14q12	-0.137484	0.00144885	0.00434396
LINC00847	5q35.3	-0.13744	0.00145409	0.00435902
UBQLN4	1q22	0.137403	0.0014584	0.00437129
AZGP1	7q22.1	0.13739	0.00145995	0.00437525
MAGOH	1p32.3	0.137379	0.00146128	0.00437861
C12ORF60	12p12.3	0.137361	0.00146333	0.00438344
ROPN1L	5p15.2	0.137361	0.00146333	0.00438344
CTDP1	18q23	0.137354	0.00146412	0.00438515
MASTL	10p12.1	-0.137323	0.00146786	0.0043957
INTS8	8q22.1	-0.137299	0.00147066	0.00440341
ASB12	Xq11.2	0.137277	0.00147327	0.00441058
FLII	17p11.2	0.13726	0.00147538	0.00441623
NUS1	6q22.1	-0.137227	0.00147922	0.00442661
CCDC148	2q24.1	0.137227	0.00147929	0.00442661
SOX15	17p13.1	0.137222	0.00147992	0.00442782
CPSF2	14q32.12	-0.137187	0.00148406	0.00443957
RBCK1	20p13	0.137181	0.00148473	0.00444091
SLC30A1	1q32.3	-0.137151	0.00148838	0.00445071
METTL27	7q11.23	0.13715	0.00148845	0.00445071
RHOU	1q42.13	-0.137139	0.00148984	0.00445421
NGDN	14q11.2	-0.13713	0.00149093	0.0044568
KRTAP5-5	11p15.5	0.137118	0.00149227	0.00446013
SRGAP3	3p25.3	0.137115	0.00149271	0.00446077
ZNF260	19q13.12	-0.137099	0.00149456	0.00446563
CIAO2A	15q22.31	0.137071	0.00149801	0.00447527
PSMB8	6p21.32	0.137066	0.00149864	0.0044764
ICAM5	19p13.2	0.137064	0.00149883	0.0044764
ZNF831	20q13.32	-0.137039	0.00150183	0.00448469
RBM26	13q31.1	-0.137031	0.00150279	0.00448689
USP53	4q26	-0.137022	0.00150393	0.00448964
RP9	7p14.3	0.13699	0.00150783	0.00450054
ERICH1	8p23.3	-0.136988	0.00150804	0.00450054
GOLGA4	3p22.2	-0.13696	0.0015115	0.00451019
PPIP5K1	15q15.3	0.136943	0.00151348	0.00451545
CDH20	18q21.33	-0.136925	0.00151568	0.00452134
GYS1	19q13.33	0.136922	0.00151609	0.00452188
REXO2	11q23.2	-0.136912	0.00151727	0.00452473
UGT1A6	2q37.1	0.136882	0.00152098	0.00453491
NDUFA10	2q37.3	0.136881	0.00152114	0.00453491
ZNF296	19q13.32	0.136865	0.00152303	0.00453988
TRIOBP	22q13.1	0.136857	0.00152405	0.00454225
DENND1A	9q33.3	0.136844	0.00152563	0.00454627
CASTOR1	22q12.2	-0.136841	0.00152597	0.00454661
PCSK5	9q21.13	-0.136829	0.00152745	0.00455035
RANBP6	9p24.1	-0.136814	0.00152937	0.00455452
GPRC5B	16p12.3	-0.136813	0.00152949	0.00455452
TSPAN12	7q31.31	-0.136812	0.00152953	0.00455452
PIP5K1B	9q21.11	-0.136802	0.00153077	0.00455753
THBS3	1q22	0.136795	0.00153168	0.00455956
RBIS	8q21.2	0.136776	0.00153404	0.00456591
DDX52	17q12	-0.136766	0.00153522	0.00456875
OSR2	8q22.2	0.136748	0.00153747	0.00457439
CEMIP2	9q21.13	-0.136747	0.00153757	0.00457439
C1QL4	12q13.12	-0.136719	0.00154103	0.00458399
TREML1	6p21.1	0.136715	0.00154158	0.00458494
DPY19L1	7p14.2	-0.136697	0.00154374	0.0045903
SEPTIN4	17q22	-0.136696	0.00154383	0.0045903
UBE3D	6q14.1	-0.136674	0.00154658	0.00459778
SNHG15	7p13	0.136659	0.00154853	0.00460289
KRT10-AS1	17q21.2	0.136648	0.00154988	0.00460623
NEK1	4q33	-0.136634	0.00155165	0.00461081
EDEM1	3p26.1	-0.136631	0.00155195	0.004611
CDK10	16q24.3	0.136591	0.00155697	0.00462481
NMT2	10p13	-0.13659	0.00155706	0.00462481
PAIP2B	2p13.3	-0.136562	0.00156066	0.00463482
ACTR1A	10q24.32	0.136551	0.00156195	0.00463798
RAB9A	Xp22.2	0.136545	0.0015628	0.00463981
ZNF780B	19q13.2	-0.136525	0.00156521	0.00464627
CSNK1G1	15q22.31	-0.1365	0.00156846	0.00465523
PPIG	2q31.1	-0.136496	0.00156891	0.00465587
INHA	2q35	0.136493	0.00156929	0.00465631
CAPZA3	12p12.3	0.136458	0.00157372	0.00466877
COBL	7p12.1	0.136452	0.0015745	0.00467041
TCL1B	14q32.13	-0.136442	0.00157575	0.0046734
RBP5	12p13.31	0.136435	0.0015766	0.00467454
PRF1	10q22.1	-0.136435	0.0015766	0.00467454
B3GALT2	1q31.2	-0.136423	0.00157814	0.00467843
MDK	11p11.2	0.136418	0.00157876	0.00467958
GEMIN4	17p13.3	-0.136397	0.00158146	0.00468688
SOWAHC	2q13	-0.136383	0.00158319	0.00469116
FZR1	19p13.3	0.136382	0.00158337	0.00469116
DCC	18q21.2	-0.136344	0.00158819	0.00470474
SCGN	6p22.2	-0.136309	0.00159257	0.00471703
LINC01547	21q22.3	0.136303	0.00159333	0.00471857
PGF	14q24.3	-0.136279	0.00159641	0.00472677
GRAP2	22q13.1	-0.136277	0.00159667	0.00472677
RNF2	1q25.3	-0.136276	0.00159681	0.00472677
COL1A1	17q21.33	-0.136266	0.0015981	0.0047299
MFAP3L	4q33	0.136248	0.00160039	0.00473599
SSX8P	Xp11.22	-0.136246	0.00160072	0.00473625
MAN1A1	6q22.31	-0.136223	0.00160363	0.00474417
RAPGEF3	12q13.11	-0.13622	0.00160398	0.00474452
ZNF860	3p24.1	0.136206	0.00160587	0.00474941
VAV3	1p13.3	0.136185	0.00160857	0.00475668
PSMC3	11p11.2	0.136172	0.00161021	0.00476081
DCAF12	9p13.3	-0.136152	0.00161279	0.00476775
AARS1	16q22.1	0.136137	0.00161468	0.00477265
FOXF2	6p25.3	-0.136131	0.00161544	0.00477417
THRSP	11q14.1	0.136119	0.00161702	0.00477816
PKMYT1	16p13.3	0.13611	0.00161825	0.00478109
OXCT1	5p13.1	-0.136099	0.00161958	0.00478431
MOGAT3	7q22.1	0.136096	0.00162003	0.00478492
CYP2C18	10q23.33	0.136081	0.00162202	0.0047901
DTNBP1	6p22.3	-0.136072	0.0016232	0.00479258
SLC15A2	3q13.33	0.136071	0.00162334	0.00479258
NEURL1	10q24.33	-0.13603	0.00162856	0.00480729
YEATS2	3q27.1	-0.13599	0.00163389	0.0048223
MRPL11	11q13.2	0.135976	0.00163562	0.0048267
INPP5B	1p34.3	-0.135924	0.0016425	0.00484586
HMOX1	22q12.3	0.135923	0.0016426	0.00484586
LDLRAD1	1p32.3	0.13591	0.00164428	0.00485012
ZNF100	19p13.1	-0.135894	0.00164645	0.00485581
PMS1	2q32.2	-0.135884	0.0016477	0.00485877
TENT5A	6q14.1	-0.135868	0.00164985	0.00486439
APH1B	15q22.2	-0.135862	0.00165062	0.00486595
TM6SF2	19p13.11	0.135808	0.00165774	0.00488622
WDR54	2p13.1	0.135735	0.00166753	0.00491437
MPC1	6q27	0.135699	0.00167224	0.00492753
RMI1	9q21.32	-0.135686	0.00167398	0.00493193
PPIL2	22q11.21	0.135673	0.00167584	0.00493666
SRCIN1	17q12	0.135668	0.00167649	0.00493786
TFEB	6p21.1	0.135653	0.00167843	0.00494286
BRWD1	21q22.2	-0.135636	0.00168071	0.00494885
LIMS2	2q14.3	-0.135577	0.00168868	0.00497159
ARL5A	2q23.3	-0.135569	0.00168976	0.00497401
CPNE4	3q22.1	0.135529	0.00169508	0.00498897
MAP2K3	17p11.2	0.135521	0.00169625	0.00499166
SUPT4H1	17q22	0.135491	0.00170031	0.00500287
BAALC	8q22.3	-0.135473	0.00170274	0.0050093
GRK3	22q12.1	-0.135459	0.00170457	0.00501396
BCAR1	16q23.1	0.135404	0.00171209	0.00503532
ZFAND2A	7p22.3	0.135401	0.0017125	0.0050358
VIPR1	3p22.1	-0.135391	0.00171394	0.00503928
GGT6	17p13.2	0.135388	0.00171426	0.00503949
BPNT1	1q41	0.135382	0.00171519	0.00504148
LIN54	4q21.22	-0.135364	0.00171753	0.00504761
OR2T11	1q44	-0.135355	0.00171882	0.00505067
MAPK15	8q24.3	0.13535	0.00171949	0.00505161
AR	Xq12	-0.135349	0.00171964	0.00505161
MCTP2	15q26.2	-0.135332	0.00172203	0.00505788
HAUS8	19p13.11	0.135287	0.00172811	0.00507498
GTF3C3	2q33.1	-0.13528	0.00172913	0.00507723
SLC35F2	11q22.3	0.135272	0.00173022	0.00507971
HUS1	7p12.3	-0.135264	0.00173138	0.00508238
SURF1	9q34.2	0.135258	0.00173215	0.00508387
PON2	7q21.3	0.135252	0.00173305	0.00508577
RSAD1	17q21.33	0.135245	0.00173392	0.00508748
NUP37	12q23.2	0.135241	0.00173455	0.00508748
ARHGAP32	11q24.3	-0.13524	0.00173461	0.00508748
TM6SF1	15q25.2	-0.135239	0.00173482	0.00508748
ONECUT3	19p13.3	0.135238	0.0017349	0.00508748
FRS2	12q15	-0.135219	0.00173761	0.00509469
NDUFAF6	8q22.1	0.135199	0.00174027	0.00510175
PCDHB17P	5q31.3	-0.135197	0.00174061	0.005102
SAMD5	6q24.3	-0.135186	0.00174207	0.00510554
DNAAF10	2p14	-0.135179	0.00174305	0.00510764
CSTF2T	10q21.1	-0.135175	0.00174366	0.00510861
DNAJC27	2p23.3	-0.135173	0.00174389	0.00510861
FOXE1	9q22.33	0.135171	0.0017442	0.00510879
RBM3	Xp11.23	-0.135139	0.00174866	0.00512111
MARCHF2	19p13.2	0.135123	0.00175091	0.00512694
LBR	1q42.12	-0.135106	0.00175328	0.00513311
SCYL1	11q13.1	0.135093	0.00175503	0.00513751
IPMK	10q21.1	-0.135073	0.0017579	0.00514514
ANKRD35	1q21.1	-0.135065	0.00175897	0.00514754
AP5S1	20p13	0.135051	0.00176089	0.00515238
USP47	11p15.3	-0.135048	0.00176134	0.00515296
LIME1	20q13.33	0.135031	0.00176369	0.00515909
CES3	16q22.1	-0.13502	0.00176521	0.00516276
ZNF222	19q13.31	-0.135014	0.00176608	0.00516457
SMARCC1	3p21.31	-0.135004	0.00176745	0.00516783
ASAH2B	10q11.23	-0.135	0.0017681	0.00516896
LDLR	19p13.2	-0.13493	0.00177797	0.00519706
B3GALNT2	1q42.3	-0.13491	0.00178079	0.00520344
GPR146	7p22.3	-0.13491	0.0017808	0.00520344
DIPK1B	9q34.3	-0.134909	0.00178093	0.00520344
C2CD5	12p12.1	-0.134872	0.00178619	0.00521805
POLI	18q21.2	-0.134849	0.00178947	0.00522687
C9ORF72	9p21.2	-0.134818	0.0017939	0.00523904
B3GNTL1	17q25.3	0.134808	0.00179527	0.00524228
WASH3P	15q26.3	0.134805	0.00179572	0.00524282
SIX2	2p21	0.134796	0.00179704	0.00524591
PSG4	19q13.31	0.134788	0.00179811	0.0052483
NAPG	18p11.22	-0.134765	0.00180147	0.00525732
PNPLA5	22q13.31	0.134761	0.00180198	0.00525806
MPG	16p13.3	0.134746	0.00180414	0.00526358
MARCHF10	17q23.2	0.134727	0.00180682	0.00527063
MBNL3	Xq26.2	-0.134717	0.00180822	0.00527321
RAB32	6q24.3	0.134717	0.00180823	0.00527321
WHRN	9q32	0.134704	0.00181015	0.00527781
ADCK2	7q34	0.134703	0.00181033	0.00527781
RTL5	Xq13.1	-0.1347	0.0018107	0.0052781
DGKG	3q27.2-q27.3	0.134677	0.00181403	0.00528704
MAT1A	10q22.3	0.134662	0.00181614	0.00529243
FABP3	1p35.2	0.134637	0.00181985	0.00530211
SRSF3	6p21.31-p21.2	-0.134636	0.00181999	0.00530211
RAB24	5q35.3	0.134601	0.00182495	0.0053158
ZNF658	9q21.11	-0.134592	0.00182625	0.0053188
ANXA4	2p13.3	0.134587	0.001827	0.00532021
MED18	1p35.3	0.134583	0.00182754	0.00532075
GDPD2	Xq13.1	-0.134581	0.00182785	0.00532075
NFIC	19p13.3	-0.13458	0.00182798	0.00532075
C1ORF54	1q21.2	-0.134571	0.00182927	0.00532373
IL18	11q23.1	0.134541	0.00183364	0.00533568
ZNF567	19q13.12	-0.134536	0.00183437	0.00533699
TNFRSF10A	8p21.3	-0.134535	0.00183463	0.00533699
RELB	19q13.32	0.134486	0.00184174	0.00535692
OR7E91P	2p13.3	0.134473	0.00184356	0.00536142
PIN1	19p13	0.134452	0.0018467	0.0053698
CCL15	17q12	0.134446	0.00184757	0.00537153
TRAPPC2B	19q13.43	0.134405	0.00185354	0.00538811
SLC12A3	16q13	0.134364	0.00185951	0.00540467
SSBP4	19p13.11	0.134359	0.00186027	0.00540611
APLF	2p13.3	-0.134355	0.00186087	0.00540706
PRR35	16p13.3	0.134301	0.00186881	0.00542936
NECAP2	1p36.13	-0.134293	0.00187011	0.00543235
GATC	12q24.31	-0.134252	0.00187607	0.00544885
TP53	17p13.1	0.13425	0.00187641	0.00544906
CCDC62	12q24.31	-0.134244	0.00187729	0.00545083
PSPH	7p11.2	0.134241	0.0018778	0.00545152
MIPEP	13q12.12	0.13423	0.00187936	0.00545525
MAPK1	22q11.22	-0.134161	0.00188975	0.00548331
SCG3	15q21.2	-0.13416	0.00188978	0.00548331
IPO8	12p11.21	-0.13416	0.00188985	0.00548331
PPM1K	4q22.1	-0.134145	0.00189208	0.00548901
CLMN	14q32.13	-0.134088	0.00190061	0.00551296
LINC00518	6p24.3	0.13407	0.00190336	0.00552014
TDRD6	6p12.3	-0.134063	0.00190431	0.0055221
DEFB103A	8p23.1	0.13405	0.00190627	0.00552697
PMS2P4	7q11.21	0.134026	0.00190994	0.00553681
RAB2B	14q11.2	-0.134023	0.00191046	0.00553751
FAM205A	9p13.3	-0.134	0.00191382	0.00554646
ABTB2	11p13	0.133997	0.00191439	0.00554729
C3ORF36	3q22.1	-0.13399	0.00191537	0.00554934
ASPA	17p13.2	-0.133928	0.00192477	0.00557576
KCNJ5-AS1	11q24.3	0.133892	0.00193026	0.00559086
NR2F1	5q15	-0.133878	0.00193244	0.00559638
ARL13B	3q11.1-q11.2	-0.133867	0.00193404	0.0056002
FHIP2B	8p21.3	0.133865	0.00193434	0.00560026
FGFR1	8p11.23	-0.133835	0.00193891	0.00561266
ZMYM4	1p34.3	-0.133779	0.0019476	0.00563702
PGGT1B	5q22.3	-0.133776	0.00194798	0.0056373
EIF3B	7p22.3	0.133751	0.00195189	0.00564781
ARHGAP11B	15q13.2	-0.133744	0.0019529	0.00564993
GDAP1	8q21.11	-0.133717	0.00195714	0.00566135
EMC1	1p36.13	-0.1337	0.00195976	0.00566795
ZNF346	5q35.2	-0.133698	0.00195998	0.00566795
NIM1K	5p12	0.133692	0.001961	0.00567009
PLIN3	19p13.3	0.133645	0.00196822	0.00569012
SNTN	3p14.2	0.133634	0.00196988	0.0056941
WDR31	9q32	-0.133612	0.00197331	0.00570311
TXK	4p12	-0.133611	0.00197356	0.00570311
THAP6	4q21.1	-0.133608	0.00197392	0.00570331
GCKR	2p23.3	0.133602	0.00197495	0.00570548
GIGYF2	2q37.1	-0.133583	0.00197793	0.00571325
PIAS3	1q21.1	-0.133521	0.00198747	0.00574
ALDH3A2	17p11.2	-0.133517	0.00198814	0.0057411
EXOC2	6p25.3	-0.133483	0.00199343	0.00575553
CAMLG	5q31.1	-0.133478	0.00199427	0.00575713
CLPTM1L	5p15.33	0.133457	0.00199762	0.00576589
MFN1	3q26.33	-0.133454	0.00199807	0.00576589
GAB3	Xq28	-0.133452	0.00199844	0.00576589
SMDT1	22q13.2	0.133451	0.00199845	0.00576589
ANXA2P3	10q21.3	0.133447	0.00199913	0.00576638
S1PR2	19p13.2	0.133447	0.0019992	0.00576638
ZDBF2	2q33.3	-0.133438	0.00200052	0.00576937
CASP9	1p36.21	0.13339	0.00200818	0.00579025
RBBP8NL	20q13.33	0.133389	0.00200834	0.00579025
B4GALNT4	11p15.5	0.133374	0.00201063	0.00579603
IFFO2	1p36.13	0.133371	0.00201107	0.00579645
CCDC144CP	17p11.2	-0.133362	0.00201254	0.00579987
CHAF1B	21q22.12-q22.13	0.133358	0.00201325	0.00580109
RSL1D1	16p13.13	-0.133355	0.00201375	0.00580167
POLR2K	8q22.2	0.133327	0.00201803	0.00581318
FABP4	8q21.13	-0.133314	0.00202014	0.00581842
CALM2	2p21	0.133295	0.00202321	0.00582644
TBC1D3	17q12	0.133292	0.00202368	0.00582694
RPL6	12q24.13	0.133284	0.00202498	0.00582985
CLUL1	18p11.32	0.133269	0.00202733	0.00583566
ACADM	1p31.1	-0.133267	0.00202758	0.00583566
IFNA13	9p21.3	0.133233	0.00203312	0.00585078
PDLIM5	4q22.3	-0.13316	0.00204471	0.00588327
CENPS	1p36.22	0.133143	0.00204751	0.00589048
EDC3	15q24.1	-0.133121	0.00205096	0.00589956
ART4	12p12.3	-0.133118	0.00205156	0.00590045
APBB1IP	10p12.1	0.133115	0.00205202	0.00590093
PSORS1C1	6p21.33	0.1331	0.00205449	0.00590718
PFN2	3q25.1	0.13306	0.0020608	0.00592447
OMD	9q22.31	-0.133051	0.00206235	0.00592745
SLC22A10	11q12.3	-0.13305	0.00206243	0.00592745
JKAMP	14q23.1	-0.133048	0.00206278	0.0059276
BECN1	17q21.31	-0.133031	0.00206557	0.00593479
SLC35E2A	1p36.33	-0.133023	0.00206691	0.00593779
CRYM-AS1	16p12.2	-0.133012	0.00206861	0.00594181
IFIT5	10q23.31	-0.133009	0.00206915	0.00594251
PLS1	3q23	0.133006	0.00206961	0.00594299
XPA	9q22.33	-0.133002	0.00207021	0.00594386
SERPINB9	6p25.2	-0.132991	0.00207208	0.00594838
MCM3AP-AS1	21q22.3	-0.132958	0.00207744	0.00596213
MANF	3p21.2	0.132958	0.00207747	0.00596213
TBC1D3P2	17q23.2	0.13293	0.00208202	0.00597433
SNORD116-4	15q11.2	-0.13292	0.00208359	0.005978
LOC644936	5q14.1	0.132905	0.00208606	0.00598422
C8G	9q34.3	0.132876	0.00209087	0.00599715
AMOTL2	3q22.2	0.132858	0.00209381	0.00600473
PABPC3	13q12.13	-0.132844	0.00209601	0.00601019
ZNRD1ASP	6p22.1	-0.132842	0.00209637	0.00601036
LBH	2p23.1	-0.132837	0.00209719	0.00601183
CCL3L1	17q12 alternate reference locus	0.132815	0.00210083	0.0060213
FXYD6	11q23.3	-0.132814	0.00210109	0.0060213
NPRL2	3p21.31	0.132806	0.00210228	0.00602386
DNTTIP2	1p22.1	-0.132788	0.0021053	0.00603163
TBX18	6q14.3	-0.132771	0.00210816	0.00603897
HNRNPM	19p13.2	-0.13276	0.00210986	0.00604299
DHX37	12q24.31	0.132751	0.00211149	0.00604679
C15ORF32	15q26.1	0.132742	0.00211293	0.00605005
EMX1	2p13.2	0.132722	0.00211622	0.0060586
RPL36A	Xq22.1	0.132703	0.00211934	0.00606667
EEF1AKMT1	13q12.11	0.132656	0.00212714	0.00608813
KLK5	19q13.41	0.132653	0.00212772	0.00608893
EEF1A1	6q13	-0.132633	0.00213103	0.00609722
EPS8L3	1p13.3	0.132632	0.00213123	0.00609722
MRPL3	3q22.1	0.132609	0.002135	0.00610714
NPTN	15q24.1	-0.1326	0.00213655	0.00611071
BSND	1p32.3	0.132589	0.0021383	0.00611482
ATP6V1H	8q11.23	0.132571	0.00214141	0.00612284
STK4	20q13.12	-0.132551	0.00214476	0.00613156
ZNF638	2p13.3-p13.2	-0.132548	0.00214529	0.0061322
VPS37D	7q11.23	0.13254	0.00214663	0.00613514
EIF5A2	3q26.2	-0.132535	0.00214746	0.00613665
ATXN7L3	17q21.31	0.132501	0.00215306	0.00615177
UBXN4	2q21.3	-0.132485	0.00215585	0.00615888
ZNF79	9q33.3	-0.132478	0.00215708	0.00616149
SRGN	10q22.1	-0.132459	0.00216015	0.00616939
NR1I3	1q23.3	0.132438	0.00216382	0.00617901
NRG4	15q24.2	0.132419	0.00216695	0.00618705
PARL	3q27.1	0.132401	0.00217009	0.00619454
SNORA20	6q25.3	0.1324	0.00217019	0.00619454
IRF3	19q13.33	0.132376	0.00217435	0.00620553
STK32C	10q26.3	0.132343	0.0021799	0.00622036
MSANTD4	11q22.3	-0.132341	0.00218016	0.00622036
ZNF747	16p11.2	0.132328	0.00218247	0.00622606
LIMCH1	4p13	-0.132287	0.00218945	0.00624509
ARHGEF9	Xq11.1	-0.132207	0.0022031	0.00628236
CCDC78	16p13.3	0.132207	0.00220315	0.00628236
NDC1	1p32.3	-0.132169	0.00220973	0.00630024
IQCF1	3p21.2	0.132108	0.00222018	0.00632911
SEC14L5	16p13.3	0.132099	0.00222179	0.00633282
DNAJC19	3q26.33	0.13209	0.00222336	0.00633638
BAIAP2-DT	17q25.3	0.132069	0.00222697	0.00634576
VWA3A	16p12.2	0.132059	0.00222867	0.00634971
SMIM30	7q31.1	0.132043	0.00223151	0.00635691
LIPE	19q13.2	-0.132021	0.00223538	0.00636702
HCG4	6p22.1	0.132001	0.00223873	0.00637567
CCDC57	17q25.3	0.131999	0.00223924	0.00637621
TRIM68	11p15.4	0.131968	0.00224462	0.00639063
CD300E	17q25.1	-0.131965	0.00224504	0.00639092
SCAF8	6q25.2	-0.131961	0.00224578	0.00639211
UBE2Q1	1q21.3	0.131933	0.00225072	0.00640527
SERTAD1	19q13.2	0.131928	0.00225164	0.00640695
RRP1B	21q22.3	-0.131925	0.00225206	0.00640726
TAP2	6p21.32	-0.131899	0.00225668	0.0064195
WASH8P	12p13.33	0.131857	0.00226399	0.00643938
IGF2	11p15.5	-0.131834	0.00226807	0.00644916
IMPDH1	7q32.1	0.131834	0.00226809	0.00644916
MAGEE2	Xq13.3	-0.131831	0.00226859	0.00644916
ZC3H15	2q32.1	-0.131831	0.00226872	0.00644916
AVL9	7p14.3	-0.131826	0.00226961	0.00645078
PAQR9	3q23	0.1318	0.00227408	0.00646256
ZNF292	6q14.3	-0.131784	0.00227706	0.00647011
FAM74A3	9q21.11	-0.131771	0.00227927	0.00647474
TBC1D10B	16p11.2	0.131771	0.00227933	0.00647474
MYO1H	12q24.11	-0.131752	0.00228272	0.00648344
DOCK7	1p31.3	-0.131748	0.00228342	0.0064845
RPL28	19q13.42	0.13174	0.00228479	0.00648748
SLC25A40	7q21.12	-0.131728	0.00228696	0.00649273
SYTL5	Xp11.4	-0.131721	0.00228813	0.00649512
DCAF1	3p21.2	-0.131698	0.00229225	0.00650591
CLUAP1	16p13.3	0.131667	0.00229785	0.00652087
ELAVL3	19p13.2	-0.131641	0.00230238	0.0065328
PRPF6	20q13.33	0.131634	0.00230363	0.00653542
TAS2R1	5p15.31	-0.131627	0.00230502	0.00653845
ARL2	11q13.1	0.13162	0.00230623	0.00654094
RAB34	17q11.2	0.131543	0.00231997	0.00657802
RNH1	11p15.5	0.131542	0.00232021	0.00657802
ZNF35	3p21.31	-0.131542	0.00232028	0.00657802
LAMTOR1	11q13.4	0.131524	0.0023234	0.00658594
MPIG6B	6p21.33	-0.131469	0.00233345	0.00661258
USP4	3p21.31	-0.131469	0.00233347	0.00661258
SNUPN	15q24.2	0.131402	0.00234549	0.00664494
OSTF1	9q21.13	-0.131402	0.00234554	0.00664494
TIPARP-AS1	3q25.31	-0.131378	0.00235	0.00665567
RPLP1	15q23	0.131378	0.00235	0.00665567
NINL	20p11.21	0.13134	0.0023568	0.006674
TYROBP	19q13.12	0.131328	0.00235907	0.00667926
PSMD14	2q24.2	0.131327	0.00235932	0.00667926
USP49	6p21.1	-0.131321	0.00236041	0.00668139
CNR1	6q15	-0.131281	0.00236766	0.00670096
APLN	Xq26.1	-0.131264	0.00237083	0.00670899
CREM	10p11.21	-0.131244	0.0023745	0.00671842
MED21	12p11.23	-0.131242	0.00237488	0.00671854
GLYAT	11q12.1	0.131225	0.00237801	0.00672646
WDR43	2p23.2	-0.131212	0.00238036	0.00673215
MYOCD	17p12	-0.131147	0.00239237	0.00676516
LBP	20q11.23	0.131134	0.0023948	0.00677107
CCDC43	17q21.31	-0.13112	0.00239743	0.00677755
LOX	5q23.1	-0.131117	0.00239798	0.00677815
HK2	2p12	0.131109	0.00239954	0.00678162
NFATC3	16q22.1	-0.131094	0.00240233	0.00678808
SGPP1	14q23.2	-0.131093	0.0024025	0.00678808
ACOX3	4p16.1	0.131082	0.00240451	0.0067928
LIX1	5q15	0.131078	0.00240528	0.00679402
GUCY2D	17p13.1	0.131042	0.00241196	0.00681191
MBL2	10q21.1	0.130975	0.00242441	0.00684612
PGGHG	11p15.5	0.130961	0.00242703	0.00685255
RIOK2	5q15	-0.130947	0.00242974	0.00685924
OTULINL	5p15.2	-0.130942	0.00243072	0.00686103
POC1B	12q21.33	-0.130907	0.00243732	0.0068787
RPS26P11	Xq13.1	0.130891	0.00244032	0.0068862
EOLA1	Xq28	0.130866	0.00244494	0.00689805
NAGA	22q13.2	0.130865	0.00244521	0.00689805
FSCN1	7p22.1	-0.130857	0.00244667	0.00690119
PEAK3	19p13.3	-0.130846	0.00244888	0.00690645
CYP17A1	10q24.32	0.130813	0.00245498	0.0069227
AGBL1	15q25.3	-0.130797	0.00245809	0.00693048
ZSCAN21	7q22.1	0.130741	0.00246875	0.00695956
ARRDC3	5q14.3	0.130711	0.00247448	0.00697444
TSSC4	11p15.5	0.13071	0.00247472	0.00697444
VMO1	17p13.2	0.130682	0.00248006	0.00698851
CCDC50	3q28	-0.130676	0.00248123	0.0069908
CLCN1	7q34	0.13066	0.00248421	0.00699822
ZNF256	19q13.43	-0.130648	0.00248664	0.00700408
CCNT2	2q21.3	-0.13063	0.00249009	0.00701247
CPSF4	7q22.1	0.130628	0.00249032	0.00701247
NTAN1	16p13.11	-0.130623	0.00249136	0.00701443
DIP2A	21q22.3	-0.130621	0.00249183	0.00701477
SRP14	15q22	0.130615	0.00249282	0.00701656
POU2F1	1q24.2	0.130605	0.00249476	0.00702048
CAP1	1p34.2	-0.130605	0.00249491	0.00702048
FRMD4A	10p13	-0.130592	0.00249729	0.0070244
IGSF9B	11q25	-0.130592	0.00249735	0.0070244
HNF4G	8q21.13	-0.130592	0.00249735	0.0070244
ANKRD42	11q14.1	0.130563	0.00250291	0.00703808
NEU3	11q13.4	-0.130563	0.00250292	0.00703808
ARL5C	17q12	-0.130561	0.0025034	0.00703845
CD274	9p24.1	-0.130548	0.00250581	0.00704425
PNMA2	8p21.2	-0.130536	0.00250812	0.00704973
KLK6	19q13.41	0.130534	0.00250856	0.00704998
LINC00526	18p11.31	0.130496	0.00251598	0.00706985
SELENOT	3q25.1	0.130489	0.00251724	0.00707239
RPSAP9	9q21.13	0.130474	0.00252024	0.00707984
ID3	1p36.12	-0.130472	0.00252064	0.00707995
MMGT1	Xq26.3	-0.130429	0.00252889	0.00710214
SUV39H1	Xp11.23	0.130399	0.0025348	0.00711773
SP5	2q31.1	0.130394	0.00253573	0.00711937
UBTF	17q21.31	0.130387	0.00253717	0.0071224
SLAMF6	1q23.2-q23.3	-0.130334	0.00254754	0.00715053
NCF1	7q11.23	0.130311	0.00255199	0.00716199
TIGD5	8q24.3	0.130289	0.0025563	0.00717309
ZNF566	19q13.12	-0.130279	0.00255829	0.00717766
USP38	4q31.21	-0.130277	0.0025587	0.00717783
HYPK	15q15.3	0.13027	0.00256012	0.00718079
HNRNPK	9q21.32	-0.130261	0.00256181	0.00718454
HAT1	2q31.1	-0.130257	0.00256261	0.00718576
C1S	12p13.31	0.130251	0.00256377	0.00718803
HP	16q22.2	0.130234	0.00256723	0.0071967
C5ORF64	5q12.1	-0.130213	0.00257147	0.0072076
ABO	9q34.2	-0.130196	0.00257471	0.00721568
GOLGA2P5	12q23.1	0.130158	0.00258224	0.00723575
COQ5	12q24.31	0.13015	0.00258385	0.00723926
NEO1	15q24.1	-0.130142	0.00258544	0.00724269
FAU	11q13.1	0.130119	0.00259003	0.00725455
LINC00623	1p11.2	0.130103	0.00259325	0.00726256
SLC36A1	5q33.1	-0.13009	0.00259585	0.00726881
BRD2	6p21.32	-0.130076	0.0025987	0.00727578
SYPL2	1p13.3	0.130054	0.00260299	0.00728677
TBC1D3H	17q12	0.130008	0.0026123	0.00731183
FOXG1	14q12	-0.130006	0.00261267	0.00731184
PFDN5	12q13.13	0.129994	0.00261508	0.00731756
CHRNB2	1q21.3	0.129955	0.00262284	0.00733824
RPL14	3p22.1	0.129928	0.00262843	0.00735285
NME1-NME2	17q21.33	0.129892	0.00263573	0.00737226
HMHB1	5q31.3	-0.129838	0.00264663	0.0074017
PRICKLE1	12q12	0.129833	0.00264752	0.00740316
PHGDH	1p12	-0.129825	0.00264915	0.0074067
MED27	9q34.13	0.129787	0.00265708	0.00742783
FAM83E	19q13.33	0.129769	0.00266058	0.0074361
POU5F1B	8q24.21	0.129768	0.00266078	0.0074361
TARS3	15q26.3	-0.129766	0.00266122	0.00743628
ABRA	8q23.1	0.12973	0.00266871	0.00745618
NRDE2	14q32.11	-0.129728	0.00266908	0.00745618
SOD2	6q25.3	0.129721	0.00267057	0.00745929
C1QBP	17p13.2	0.129696	0.00267553	0.00747211
ADAR	1q21.3	-0.12969	0.00267681	0.00747464
BEND3P3	10q22.3	-0.129616	0.00269199	0.00751518
NAPSB	19q13.33	0.129616	0.00269208	0.00751518
DPAGT1	11q23.3	0.129593	0.00269683	0.0075274
FCMR	1q32.1	-0.129589	0.0026976	0.00752802
PIP5KL1	9q34.11	0.129588	0.0026978	0.00752802
MARCO	2q14.2	0.129553	0.00270519	0.00754757
PPEF1	Xp22.13	-0.129547	0.00270632	0.0075497
DHCR7	11q13.4	0.129537	0.00270834	0.00755427
ELP5	17p13.1	0.129535	0.00270881	0.00755454
SLC66A2	18q23	0.129525	0.00271091	0.00755933
PLGLB2	2p11.2	-0.12952	0.00271199	0.00756129
UQCRB	8q22.1	0.12946	0.00272435	0.00759469
EIF2D	1q32.1	0.129427	0.00273139	0.00761327
AKR1B10	7q33	0.129418	0.00273315	0.0076171
HID1	17q25.1	-0.129416	0.00273372	0.00761764
CUTA	6p21.32	0.1294	0.00273704	0.00762582
HAPLN2	1q23.1	-0.129389	0.0027394	0.00763135
UBTD2	5q35.1	-0.12938	0.00274123	0.00763539
IFI27	14q32.12	0.129373	0.00274264	0.00763825
S100A5	1q21.3	0.129331	0.00275139	0.00766156
RIMS4	20q13.12	0.129306	0.0027567	0.00767484
GBX2	2q37.2	-0.129305	0.00275693	0.00767484
LARS1	5q32	-0.129303	0.00275733	0.00767491
VPS13D	1p36.22-p36.21	-0.129281	0.00276199	0.00768681
SMG1P3	16p12.2	-0.129274	0.00276349	0.00768992
RAD23B	9q31.2	-0.129271	0.00276408	0.00769047
MMP28	17q12	-0.129254	0.00276771	0.00769952
SAMD3	6q23.1	-0.129248	0.00276899	0.00770202
ZNF841	19q13.41	-0.129233	0.00277217	0.00770978
C1QTNF8	16p13.3	0.129228	0.00277326	0.00771175
SCYL3	1q24.2	-0.129202	0.00277886	0.00772624
CCNDBP1	15q15.2	-0.129182	0.00278308	0.00773691
HOXA2	7p15.2	0.129178	0.00278392	0.00773816
SLC44A2	19p13.2	-0.12917	0.00278558	0.00774171
ASIP	20q11.22	0.129158	0.00278812	0.00774769
KCNJ2	17q24.3	-0.129106	0.0027993	0.0077777
LRRC10B	11q12.2	-0.129085	0.00280372	0.0077889
ADCK5	8q24.3	0.129054	0.00281035	0.00780622
GALNT14	2p23.1	0.129051	0.00281092	0.00780673
C15ORF39	15q24.2	-0.129044	0.00281262	0.00781035
SLC7A11	4q28.3	-0.129008	0.00282036	0.00783078
DBIL5P	17p13.3	0.129004	0.00282105	0.00783162
SNRPA	19q13.2	0.128997	0.00282253	0.00783464
ALG10B	12q12	-0.12896	0.00283065	0.00785607
GNAO1	16q13	-0.128938	0.00283536	0.00786806
AGAP11	10q23.2	-0.128921	0.00283904	0.00787717
TRMT1L	1q25.3	-0.128914	0.0028405	0.00788016
TSNAX	1q42.2	-0.12891	0.00284136	0.00788144
MED12L	3q25.1	-0.128873	0.00284945	0.00790278
SETD4	21q22.12	0.128861	0.00285219	0.0079093
SLC22A1	6q25.3	0.128825	0.00286004	0.00792973
HDDC2	6q22.31	0.128823	0.00286035	0.00792973
GINS2	16q24.1	0.12882	0.00286107	0.00793063
CCDC126	7p15.3	-0.128814	0.00286226	0.00793282
OR4A5	11q11	0.128804	0.00286454	0.00793804
PICSAR	21q22.3	-0.128797	0.00286611	0.00794131
RBM34	1q42.3	0.128765	0.00287313	0.00795966
ADAM22	7q21.12	-0.128753	0.00287562	0.00796544
CORO7	16p13.3	0.128749	0.00287657	0.00796698
SNAPC2	19p13.2	0.128722	0.00288245	0.00798216
INSYN2A	10q26.2	-0.128718	0.00288329	0.00798339
RASSF8	12p12.1	-0.128683	0.00289113	0.008004
UBE2K	4p14	-0.128668	0.00289429	0.00801165
GPR62	3p21.2	0.128623	0.0029042	0.00803713
SLC15A4	12q24.33	-0.128623	0.0029043	0.00803713
KRT16	17q21.2	0.128612	0.0029068	0.00804294
FSD1L	9q31.2	-0.128608	0.00290772	0.00804437
SULF2	20q13.12	0.128584	0.00291289	0.00805756
ARFGEF2	20q13.13	-0.128536	0.00292357	0.00808598
SLC27A4	9q34.11	0.128521	0.0029269	0.00809408
AHSG	3q27.3	0.128513	0.00292862	0.00809771
LRIG3	12q14.1	-0.128507	0.00293017	0.00810088
MYH1	17p13.1	-0.128491	0.00293371	0.00810956
SPATA22	17p13.2	-0.128478	0.00293652	0.0081162
ANGPTL4	19p13.2	0.12845	0.00294288	0.00813267
EIF2B1	12q24.31	0.128438	0.0029456	0.00813905
SEC61A1	3q21.3	0.128428	0.0029477	0.00814374
UBA6-DT	4q13.2	0.128425	0.0029483	0.00814428
DPH2	1p34.1	0.12842	0.00294963	0.00814682
TMEM39A	3q13.33	-0.128381	0.00295825	0.0081695
B3GALNT1	3q26.1	-0.128375	0.00295974	0.00817249
LILRA2	19q13.4	0.128354	0.00296442	0.0081843
SLC16A12	10q23.31	-0.128314	0.00297349	0.00820821
PHLPP1	18q21.33	-0.128308	0.00297479	0.00821067
PALLD	4q32.3	-0.128299	0.00297672	0.00821485
APLP2	11q24.3	0.128249	0.00298805	0.00824442
ACOT7	1p36.31	0.128248	0.00298825	0.00824442
TLR3	4q35.1	-0.128246	0.00298868	0.00824447
S100PBP	1p35.1	-0.128145	0.00301181	0.00830711
DPF2	11q13.1	-0.128137	0.00301372	0.00831124
TBC1D22B	6p21.2	0.128134	0.00301424	0.00831154
YEATS4	12q15	-0.128131	0.00301499	0.00831248
TNFAIP8L2	1q21.3	0.128118	0.00301808	0.00831985
RNF141	11p15.3	-0.128115	0.00301864	0.00832025
FOXL2	3q22.3	-0.128108	0.00302035	0.00832373
IARS1	9q22.31	-0.128106	0.00302074	0.00832373
ACSS1	20p11.21	-0.128102	0.00302155	0.00832453
CPAMD8	19p13.11	-0.1281	0.00302222	0.00832453
NFATC4	14q12	-0.128099	0.00302227	0.00832453
ABI3	17q21.32	-0.128095	0.00302336	0.00832638
MLH1	3p22.2	-0.128088	0.00302488	0.00832942
FAM149B1	10q22.2	-0.128081	0.0030264	0.00833246
TMPO	12q23.1	-0.128045	0.00303468	0.00835411
CXCL10	4q21.1	-0.128031	0.00303794	0.00836195
CFAP276	1p13.3	0.128027	0.00303888	0.00836339
MTREX	5q11.2	-0.128013	0.0030421	0.00837028
PAGE3	Xp11.21	-0.128013	0.00304222	0.00837028
MEGF10	5q23.2	-0.127997	0.00304589	0.00837922
GOLPH3	5p13.3	-0.12795	0.00305659	0.00840726
SPATA13	13q12.12	-0.127949	0.00305692	0.00840726
CFAP410	21q22.3	0.127944	0.00305803	0.00840917
LRFN4	11q13.2	0.12793	0.0030614	0.00841726
SLC36A4	11q21	-0.127924	0.00306279	0.00841993
BHLHE41	12p12.1	0.127878	0.00307336	0.00844784
ARPP19	15q21.2	-0.127865	0.00307633	0.00845485
BLMH	17q11.2	-0.12784	0.00308236	0.00847027
RBM12B-AS1	8q22.1	-0.127823	0.0030862	0.00847966
PGBD1	6p22.1	-0.127818	0.00308741	0.00848181
PALB2	16p12.2	-0.1278	0.00309158	0.00849212
DNAJC28	21q22.11	0.12779	0.00309401	0.00849734
PITX3	10q24.32	0.127788	0.00309433	0.00849734
CD200R1L	3q13.2	-0.12778	0.0030963	0.00850148
ODF3B	22q13.33	0.127778	0.00309669	0.00850148
DNAJC10	2q32.1	-0.127755	0.00310207	0.00851439
SLC52A1	17p13.2	0.127755	0.00310224	0.00851439
KCNK13	14q32.11	0.127752	0.00310285	0.00851489
UBA3	3p14.1	-0.12772	0.00311044	0.00853397
PCDH7	4p15.1	-0.127719	0.00311065	0.00853397
ULK3	15q24.1	0.127702	0.00311457	0.00854265
L1TD1	1p31.3	-0.127702	0.00311467	0.00854265
YWHAB	20q13.12	-0.127679	0.00312016	0.00855656
TUBAL3	10p15.1	0.127662	0.00312415	0.00856633
RAB9B	Xq22.2	-0.127641	0.00312896	0.00857833
SNRPE	1q32.1	0.127634	0.00313066	0.0085818
MYO1A	12q13.3	0.127607	0.00313704	0.00859812
F7	13q34	0.127603	0.00313798	0.00859921
GUCY2EP	11q13.5	0.127602	0.00313829	0.00859921
BET1P1	7q36.1	0.127546	0.00315173	0.00863484
SNHG6	8q13.1	0.127496	0.00316345	0.00866578
MRM3	17p13.3	0.127493	0.00316437	0.00866713
SLC39A5	12q13.3	0.12747	0.00316974	0.00868063
KIFC2	8q24.3	0.127452	0.00317406	0.00869127
PRKCB	16p12.2-p12.1	-0.127433	0.00317867	0.00870271
MYO7B	2q14.3	0.12742	0.00318172	0.0087093
SCAMP5	15q24.2	-0.127419	0.00318194	0.0087093
MB	22q12.3	0.127417	0.00318239	0.00870934
SPCS2	11q13.4	0.127406	0.00318515	0.00871569
SSH1	12q24.11	-0.12733	0.00320349	0.00876468
IFIT1B	10q23.31	-0.127312	0.00320784	0.00877538
LRRC8D	1p22.2	0.127293	0.0032123	0.0087864
TIMM10	11q12.1	0.127272	0.00321762	0.00879974
LRP12	8q22.3	-0.127225	0.00322891	0.00882941
PKDREJ	22q13.31	-0.12721	0.0032325	0.00883803
ZNF718	4p16.3	-0.127203	0.00323439	0.00884199
TBCB	19q13.12	0.127179	0.00324025	0.0088568
LMO7	13q22.2	0.127174	0.0032415	0.00885901
DHX8	17q21.31	-0.127167	0.00324318	0.00886239
RAB11FIP2	10q26.11	-0.127157	0.00324566	0.00886797
GALC	14q31.3	-0.127133	0.00325149	0.00888269
RND3	2q23.3	0.127115	0.00325588	0.00889346
FADS6	17q25.1	0.127094	0.00326096	0.00890612
RGS12	4p16.3	0.127067	0.00326764	0.00892315
FAM98A	2p22.3	0.127064	0.00326847	0.00892421
TBL2	7q11.23	0.127052	0.00327123	0.00893052
TAF11	6p21.31	-0.127047	0.00327251	0.00893281
PRAP1	10q26.3	0.127045	0.00327301	0.00893296
BTLA	3q13.2	-0.127025	0.00327807	0.00894555
CXCL9	4q21.1	-0.126997	0.00328485	0.00896283
LRRC58	3q13.33	-0.126979	0.00328946	0.00897417
CTC1	17p13.1	-0.126964	0.0032932	0.0089827
DCAF10	9p13.2	-0.126962	0.00329348	0.0089827
KRT8P41	11p15.4	0.126961	0.00329392	0.0089827
IMMP1L	11p13	0.126892	0.00331093	0.00902785
PCDHGA1	5q31	-0.126887	0.00331234	0.00903047
OSBPL11	3q21.2	-0.126883	0.00331319	0.00903156
UBXN2A	2p23.3	-0.126879	0.00331429	0.00903322
TRAPPC2L	16q24.3	0.126877	0.0033147	0.00903322
PGM3	6q14.1	-0.126874	0.00331549	0.00903414
HSD11B2	16q22.1	-0.126869	0.00331679	0.00903576
SLC6A9	1p34.1	-0.126868	0.00331699	0.00903576
RILP	17p13.3	0.12686	0.00331896	0.00903991
PINK1	1p36.12	-0.126857	0.00331968	0.00904064
AGXT	2q37.3	0.126832	0.00332599	0.0090566
HS3ST3A1	17p12	-0.126826	0.00332749	0.00905946
NFKBID	19q13.12	0.126819	0.00332928	0.0090631
AKR1C2	10p15.1	0.12681	0.00333135	0.0090675
P2RX7	12q24.31	-0.126797	0.00333479	0.00907562
GCAT	22q13.1	0.126792	0.00333604	0.00907778
NME6	3p21.31	0.126784	0.00333804	0.00908201
IL6	7p15.3	0.126759	0.00334423	0.00909761
BEND7	10p13	0.126756	0.00334502	0.00909854
ZSCAN23	6p22.1	-0.126743	0.00334834	0.00910633
STEAP2	7q21.13	-0.126723	0.00335322	0.00911835
ATF1	12q13.12	-0.126708	0.00335707	0.0091276
C9ORF163	9q34.3	0.126689	0.00336189	0.00913946
PRSS1	7q34	-0.126684	0.0033632	0.00914177
TUBGCP2	10q26.3	0.126657	0.00336996	0.00915891
C1ORF109	1p34.3	-0.126639	0.00337453	0.0091701
MAP2K5	15q23	-0.126608	0.00338243	0.00919032
ACHE	7q22.1	0.126589	0.00338722	0.00920208
HS3ST4	16p12.1	0.126579	0.00338981	0.00920786
LINC00160	21q22.12	0.126572	0.00339167	0.00921167
KLHL33	14q11.2	-0.126565	0.00339348	0.00921534
GABRR2	6q15	-0.126562	0.00339423	0.00921613
HCAR3	12q24.31	0.126545	0.00339859	0.00922666
THYN1	11q25	0.126543	0.00339903	0.00922666
RUFY4	2q35	0.126516	0.003406	0.00924387
CD3G	11q23.3	-0.126514	0.00340629	0.00924387
FDPS	1q22	-0.126498	0.00341059	0.00925428
HAS2	8q24.13	-0.126441	0.00342516	0.00929251
CFAP300	11q22.1	0.126439	0.00342561	0.00929251
GINM1	6q25.1	-0.126404	0.00343463	0.00931573
ACSL6	5q31.1	-0.126399	0.00343587	0.00931785
AARD	8q24.11	-0.126379	0.00344108	0.0093307
ADAM7	8p21.2	0.126372	0.00344301	0.00933467
PFKFB1	Xp11.21	0.126366	0.00344441	0.00933616
FBLIM1	1p36.21	-0.126366	0.00344451	0.00933616
TPSG1	16p13.3	0.126364	0.00344495	0.00933616
TSNAXIP1	16q22.1	0.126358	0.00344644	0.00933893
RBM44	2q37.3	-0.126352	0.003448	0.00934187
CXORF49B	Xq13.1	0.126336	0.0034523	0.00935227
ITM2C	2q37.1	-0.126333	0.00345298	0.00935284
MAP2K1	15q22.31	-0.126305	0.00346011	0.00937091
TM4SF19	3q29	0.126286	0.00346524	0.00938353
ERMAP	1p34.2	-0.126274	0.00346826	0.00939042
ZER1	9q34.11	0.126254	0.00347336	0.00940297
TH	11p15.5	0.126231	0.00347948	0.00941826
NPPC	2q37.1	0.126224	0.00348131	0.00942195
ANKRD55	5q11.2	-0.126205	0.00348626	0.00943407
KPNA4	3q25.33	-0.126184	0.00349184	0.0094479
POLDIP3	22q13.2	-0.126162	0.0034976	0.0094622
KRT83	12q13.13	0.126087	0.00351709	0.00951303
NPHP3	3q22.1	-0.126086	0.00351734	0.00951303
TMEM231	16q23.1	0.12608	0.00351889	0.00951596
SBDSP1	7q11.23	0.126078	0.00351949	0.0095163
FIBP	11q13.1	0.126062	0.00352375	0.00952653
SPAST	2p22.3	-0.126047	0.00352766	0.00953464
WDR11	10q26.12	-0.126047	0.0035277	0.00953464
IL16	15q25.1	-0.126019	0.00353516	0.00955349
CETP	16q13	-0.126008	0.00353803	0.00955998
DYNLRB2	16q23.2	0.125998	0.00354062	0.00956568
SUPT3H	6p21.1	-0.125993	0.00354194	0.00956797
ZNF557	19p13.2	-0.125985	0.00354408	0.00957247
FBXO3	11p13	-0.125943	0.00355523	0.00960129
CHAMP1	13q34	-0.125938	0.0035566	0.00960367
SLC15A3	11q12.2	0.125917	0.0035623	0.00961778
GAGE2E	Xp11.23	-0.125914	0.00356299	0.00961835
RABIF	1q32.1	0.125911	0.00356389	0.00961949
PLP1	Xq22.2	-0.125902	0.00356607	0.00962406
ISX	22q12.3	0.125889	0.00356958	0.00963224
BGLAP	1q22	0.125869	0.00357498	0.00964553
AGBL4	1p33	0.125865	0.00357607	0.00964715
ZNF846	19p13.2	-0.125854	0.00357893	0.00965359
LINC02447	4p16.1	-0.125842	0.00358226	0.00966127
PTPN5	11p15.1	-0.125828	0.00358601	0.00967007
NCBP2	3q29	0.125783	0.00359797	0.00970101
SPIN3	Xp11.21	-0.125764	0.00360301	0.0097133
PPA1	10q22.1	0.125744	0.00360861	0.0097271
SSRP1	11q12.1	-0.125738	0.00361018	0.00973003
LPCAT4	15q14	0.125729	0.00361252	0.00973502
PAXIP1-DT	7q36.2	0.12572	0.00361494	0.00974024
KLHL7	7p15.3	-0.125698	0.00362086	0.00975487
UBE2C	20q13.12	0.125675	0.00362728	0.00977047
ZNF280B	22q11.22	0.125673	0.00362763	0.00977047
THUMPD3	3p25.3	0.125659	0.00363137	0.00977925
KIR2DL1	19q13.42	-0.125653	0.00363303	0.0097824
GCC2	2q12.3	-0.125645	0.00363524	0.00978613
SLMAP	3p14.3	-0.125645	0.00363539	0.00978613
DTX3	12q13.3	0.125629	0.00363965	0.00979627
FIP1L1	4q12	-0.125624	0.00364097	0.00979852
RTL8B	Xq26.3	0.12562	0.00364202	0.00980003
SIAH2	3q25.1	0.12561	0.00364474	0.00980603
PYDC2	3q28	-0.125607	0.00364571	0.00980733
B3GNT7	2q37.1	0.125586	0.0036513	0.00982072
POLR1H	6p22.1	0.125585	0.00365167	0.00982072
NOA1	4q12	-0.125581	0.00365259	0.00982188
TMEM230	20p13-p12.3	0.125558	0.00365902	0.00983784
NEK4	3p21.1	-0.125536	0.00366493	0.00985242
SLC11A2	12q13.12	0.125493	0.00367684	0.0098831
TNFSF14	19p13.3	0.12547	0.00368308	0.00989855
PI4K2A	10q24.2	0.125448	0.0036891	0.0099134
IQCF5	3p21.2	0.125433	0.00369325	0.00992323
EFCAB12	3q21.3	0.12541	0.00369964	0.00993907
IL18RAP	2q12.1	-0.125377	0.00370856	0.00996171
NIPSNAP3B	9q31.1	-0.125361	0.00371319	0.00997158
TMEM260	14q22.3	-0.12536	0.00371324	0.00997158
ERO1B	1q42.3	-0.125331	0.00372148	0.00999222
SORT1	1p13.3	-0.125329	0.00372192	0.00999222
SNX18	5q11.2	-0.125327	0.00372246	0.00999235
WDR89	14q23.2	-0.125293	0.00373187	0.0100162
SRI	7q21.12	0.125282	0.00373487	0.010023
MOB1B	4q13.3	-0.125277	0.00373633	0.0100256
KCND3	1p13.2	0.12527	0.00373832	0.0100293
C17ORF80	17q25.1	-0.125268	0.00373872	0.0100293
ATP6V0A4	7q34	0.125244	0.00374552	0.0100462
TCEANC2	1p32.3	-0.125209	0.00375522	0.0100708
NELFE	6p21.33	0.125184	0.00376218	0.0100882
FABP6	5q33.3	0.125178	0.00376411	0.010092
ATP8B4	15q21.2	-0.125162	0.00376858	0.0101026
TTC7A	2p21	0.125154	0.00377068	0.0101069
SPIN1	9q22.1	-0.12514	0.00377473	0.0101164
NDUFB6	9p21.1	0.125132	0.00377687	0.0101202
HLA-J	6p22.1	0.125131	0.00377716	0.0101202
HSD17B1	17q21.2	0.125121	0.00378002	0.0101265
PYY	17q21.31	0.125116	0.00378137	0.0101288
PITX1	5q31.1	0.12502	0.00380851	0.0102001
CDKN2A	9p21.3	0.125014	0.00381009	0.010203
PPHLN1	12q12	0.125008	0.00381183	0.0102063
GGT5	22q11.23	-0.124966	0.00382371	0.0102367
CD82	11p11.2	0.12496	0.00382541	0.0102399
DCT	13q32.1	-0.124956	0.00382665	0.0102419
CPEB3	10q23.32	-0.124942	0.00383061	0.0102511
PRRG4	11p13	0.124939	0.00383131	0.0102516
MRPS23	17q22	0.124934	0.0038327	0.0102539
ANKRD45	1q25.1	0.124879	0.00384852	0.0102949
SNAPC1	14q23.2	-0.124872	0.00385038	0.0102979
BCKDHB	6q14.1	0.124871	0.00385067	0.0102979
S100A16	1q21.3	0.124853	0.00385601	0.0103099
VGLL1	Xq26.3	0.124852	0.00385618	0.0103099
MNT	17p13.3	0.12483	0.00386256	0.0103256
CD40LG	Xq26.3	-0.124827	0.00386332	0.0103262
NEMP1	12q13.3	-0.124821	0.00386518	0.0103286
AKR1B15	7q33	0.124821	0.00386523	0.0103286
FGD4	12p11.21	-0.124791	0.00387368	0.0103491
ZNF28	19q13.41	-0.12479	0.00387395	0.0103491
ALG6	1p31.3	0.12478	0.00387694	0.0103557
ALDH6A1	14q24.3	-0.124763	0.00388189	0.0103676
HSD17B11	4q22.1	-0.124718	0.00389475	0.0104005
TACSTD2	1p32.1	0.124716	0.00389537	0.0104008
PPP1CC	12q24.11	-0.124713	0.00389625	0.0104009
GJC2	1q42.13	-0.124712	0.00389643	0.0104009
ZNF502	3p21.31	-0.12471	0.00389716	0.0104014
SLC25A52	18q12.1	-0.1247	0.00390008	0.0104078
ADAMTS13	9q34.2	0.124692	0.00390219	0.0104121
ZBTB20	3q13.31	-0.12467	0.00390853	0.0104276
RPS20	8q12.1	0.124651	0.00391413	0.0104411
NPIPB3	16p12.2	0.12463	0.00392024	0.010456
CASKIN2	17q25.1	-0.12462	0.00392314	0.0104614
C19ORF47	19q13.2	0.124619	0.00392335	0.0104614
PGBD5	1q42.13	0.124616	0.0039242	0.0104614
TRPC7	5q31.1	0.124616	0.00392434	0.0104614
IGF2BP2	3q27.2	0.124555	0.00394203	0.0105072
NRTN	19p13.3	0.12455	0.00394367	0.0105102
ATG4B	2q37.3	0.124543	0.00394572	0.0105142
LPCAT1	5p15.33	0.124537	0.00394737	0.0105172
PWP1	12q23.3	-0.124522	0.00395161	0.0105271
PREPL	2p21	-0.124515	0.0039539	0.0105318
NECTIN1	11q23.3	-0.124494	0.00395989	0.0105464
PIDD1	11p15.5	0.124469	0.00396727	0.0105642
UPRT	Xq13.3	-0.124468	0.00396762	0.0105642
RPL23AP53	8p23.3	-0.124442	0.00397528	0.0105832
ZNF121	19p13.2	-0.124427	0.00397953	0.0105927
SLC6A8	Xq28	0.124426	0.00397992	0.0105927
FDFT1	8p23.1	-0.124424	0.0039805	0.0105928
ADORA2B	17p12	-0.124412	0.00398394	0.0106006
CHRNE	17p13.2	0.124408	0.00398533	0.0106029
THTPA	14q11.2	-0.124396	0.0039887	0.0106104
FNDC1	6q25.3	-0.124388	0.00399121	0.0106157
FKBP1AP1	19q13.43	-0.124383	0.00399248	0.0106177
PIGB	15q21.3	0.124344	0.00400396	0.0106468
WDR82	3p21.2	-0.124325	0.00400982	0.0106609
CNN2	19p13.3	0.124304	0.00401594	0.0106758
KCNA7	19q13.33	-0.124268	0.00402667	0.0107029
PPP1R15A	19q13.2	0.124238	0.00403554	0.0107251
SLC22A17	14q11.2	0.124236	0.00403608	0.0107251
ADCY9	16p13.3	-0.124232	0.00403733	0.010727
GPD1L	3p22.3	-0.124227	0.00403902	0.0107298
ZBTB25	14q23.3	-0.124225	0.00403944	0.0107298
AQP11	11q14.1	0.12422	0.00404083	0.010732
CTU1	19q13.41	0.124215	0.00404252	0.0107351
L3MBTL2	22q13.2	0.124208	0.00404462	0.0107392
CREB3	9p13.3	0.124196	0.00404808	0.010747
TYMSOS	18p11.32	0.124189	0.00405037	0.0107517
BRPF3	6p21.31	-0.124181	0.00405256	0.010756
TPPP3	16q22.1	-0.124176	0.00405426	0.0107591
C1ORF105	1q24.3	0.124164	0.00405761	0.0107666
ZNF449	Xq26.3	-0.124161	0.00405849	0.0107675
IGFN1	1q32.1	0.124085	0.00408158	0.0108273
CRNKL1	20p11.23	-0.124055	0.00409039	0.0108493
UBE2B	5q31.1	-0.124038	0.00409561	0.0108617
DACH2	Xq21.2	-0.124031	0.00409769	0.0108658
CFAP57	1p34.2	0.123999	0.00410737	0.01089
POT1	7q31.33	-0.123991	0.00410998	0.0108928
TMPRSS3	21q22.3	0.12399	0.00411004	0.0108928
ZNF287	17p11.2	-0.12399	0.00411006	0.0108928
CLRN3	10q26.2	0.123986	0.00411133	0.0108947
ECSIT	19p13.2	0.123984	0.00411199	0.010895
CLEC18B	16q23.1	-0.123963	0.00411842	0.0109106
YPEL3	16p11.2	0.123955	0.00412072	0.0109153
SYTL1	1p36.11	0.123925	0.00412997	0.0109383
SCARB1	12q24.31	-0.123916	0.00413261	0.0109439
NXF2	Xq22.1	-0.123911	0.0041342	0.0109466
SSBP2	5q14.1	-0.123897	0.00413838	0.0109563
HEXIM2	17q21.31	0.123871	0.00414624	0.0109756
FAM9A	Xp22.31	0.123869	0.0041471	0.0109764
HPVC1	7p11.2	-0.123866	0.004148	0.0109768
MRM1	17q12	0.123865	0.00414832	0.0109768
TANGO2	22q11.21	0.123855	0.00415118	0.0109829
PNMA8B	19q13.32	-0.123835	0.00415729	0.0109976
GUSBP5	4q31.21	0.12383	0.00415899	0.0110007
ACKR3	2q37.3	-0.123796	0.00416935	0.0110266
ZNF789	7q22.1	0.123783	0.00417323	0.0110354
ZIC5	13q32.3	0.123767	0.00417822	0.0110472
HCN3	1q22	0.123761	0.00418005	0.0110506
KLHL14	18q12.1	0.123758	0.00418101	0.0110516
ATP23	12q14.1	0.123744	0.0041852	0.0110612
CRYBA2	2q35	0.12374	0.0041866	0.0110635
TRAP1	16p13.3	0.123738	0.00418729	0.0110638
STON2	14q31.1	0.123719	0.00419307	0.0110777
APCS	1q23.2	0.123715	0.0041942	0.0110792
HSH2D	19p13.11	0.12371	0.00419595	0.0110823
ZDHHC14	6q25.3	-0.123704	0.00419755	0.0110851
UNC80	2q34	-0.123656	0.00421244	0.011123
SNORD1C	17q25.1	-0.123654	0.00421302	0.011123
LSM14B	20q13.33	0.123634	0.00421935	0.0111383
PBX4	19p13.11	0.123625	0.00422206	0.0111427
GALM	2p22.1	0.123625	0.00422214	0.0111427
CCNE2	8q22.1	-0.123594	0.00423169	0.0111665
KRT35	17q21.2	0.123586	0.00423426	0.0111718
MRPS36	5q13.2	0.123577	0.00423699	0.0111775
SLC45A1	1p36.23	-0.123572	0.00423859	0.0111802
GPR142	17q25.1	-0.12357	0.00423936	0.0111808
HSPBAP1	3q21.1	0.12355	0.00424563	0.0111959
TP53INP2	20q11.22	-0.123547	0.00424636	0.0111963
ZNF682	19p12	0.123514	0.00425665	0.011222
ERCC3	2q14.3	-0.123497	0.00426218	0.011235
DOK6	18q22.2	-0.123495	0.00426272	0.011235
FZD9	7q11.23	-0.12349	0.00426438	0.0112379
C1ORF210	1p34.2	0.123469	0.00427095	0.0112538
DICER1-AS1	14q32.13	0.123467	0.00427153	0.0112538
PHB2	12p13.31	0.123462	0.00427293	0.011256
PROX2	14q24.3	-0.123449	0.00427709	0.0112655
WDR75	2q32.2	-0.123399	0.00429302	0.011306
VPS37C	11q12.2	0.123385	0.00429727	0.0113157
COG1	17q25.1	0.123375	0.0043006	0.011323
FBXO33	14q21.1	-0.123341	0.00431121	0.0113494
GEMIN2	14q21.1	-0.123338	0.00431211	0.0113503
RALBP1	18p11.22	-0.123331	0.00431433	0.0113535
ELMOD1	11q22.3	-0.123331	0.00431446	0.0113535
C16ORF72	16p13.2	-0.123328	0.00431538	0.0113544
PLXNA4	7q32.3	-0.12332	0.004318	0.0113598
DCAF8L1	Xp21.3	-0.123315	0.00431939	0.011362
ARHGAP29	1p22.1	-0.123284	0.00432928	0.0113859
TCF21	6q23.2	-0.123283	0.00432963	0.0113859
KANK1	9p24.3	-0.12326	0.00433693	0.0114036
PHACTR1	6p24.1	-0.12325	0.00434011	0.0114105
FUT6	19p13.3	0.12324	0.00434322	0.0114172
NUDT16L2P	3q22.1	0.12321	0.004353	0.0114414
VAV2	9q34.2	0.123206	0.00435424	0.0114431
XYLB	3p22.2	-0.123193	0.00435839	0.0114526
CYP7A1	8q12.1	-0.123185	0.00436098	0.0114579
SCGB1B2P	19q13.11	0.123168	0.00436639	0.0114706
TRMT10A	4q23	-0.123162	0.00436833	0.0114742
MYT1	20q13.33	-0.123158	0.0043696	0.011476
LY6H	8q24.3	-0.12314	0.00437541	0.0114897
SNRPA1	15q26.3	0.123121	0.0043815	0.0115042
BCCIP	10q26.2	0.123116	0.00438304	0.0115068
TMEM41B	11p15.4	0.123107	0.00438598	0.011513
TMEM123	11q22.2	-0.123095	0.0043898	0.0115215
VWA5B1	1p36.12	0.123091	0.00439083	0.0115227
CCR6	6q27	-0.123089	0.00439168	0.0115234
ABI1	10p12.1	-0.123087	0.00439237	0.0115237
RAI2	Xp22.13	0.123075	0.00439602	0.0115318
TDRD7	9q22.33	-0.123064	0.00439955	0.0115395
ASPHD1	16p11.2	0.123062	0.00440044	0.0115404
AP2M1	3q27.1	0.123046	0.00440558	0.0115523
MAP3K6	1p36.11	-0.12302	0.00441398	0.0115728
CWC27	5q12.3	-0.123017	0.00441487	0.0115737
EGFR	7p11.2	-0.123003	0.00441938	0.011584
BMPR1A	10q23.2	-0.122978	0.0044276	0.011604
RETREG3	17q21.2	0.122973	0.00442919	0.0116066
SRSF10	1p36.11	-0.122969	0.0044303	0.0116066
SH2D5	1p36.12	0.122969	0.00443034	0.0116066
FGF9	13q12.11	0.12296	0.00443334	0.011613
RAD9A	11q13.2	0.122916	0.0044476	0.0116488
URI1	19q12	-0.122908	0.00445014	0.0116519
DOCK8	9p24.3	-0.122907	0.00445047	0.0116519
AGR3	7p21.1	0.122907	0.00445051	0.0116519
PTPN14	1q32.3-q41	-0.122897	0.00445376	0.0116589
TMEM86A	11p15.1	0.122873	0.00446176	0.0116783
ISY1	3q21.3	-0.122868	0.0044632	0.0116805
SYNE1	6q25.2	-0.122818	0.00447949	0.0117216
TENT5B	1p36.11	0.122811	0.0044818	0.0117261
POLR2D	2q14.3	-0.122785	0.00449037	0.011747
VPS18	15q15.1	0.122775	0.00449363	0.011754
PRSS3P2	7q34 alternate reference locus	-0.122764	0.00449736	0.0117622
GRIN2A	16p13.2	-0.122733	0.0045076	0.0117875
C10ORF67	10p12.2	0.122728	0.00450933	0.0117905
LDB3	10q23.2	-0.122699	0.00451882	0.0118137
NXPH4	12q13.3	0.122679	0.00452533	0.0118292
EI24	11q24.2	0.122662	0.00453088	0.0118422
PERM1	1p36.33	0.122642	0.00453762	0.0118582
USP14	18p11.32	-0.122636	0.00453968	0.0118621
PSPN	19p13.3	0.122633	0.00454058	0.0118629
SPPL2C	17q21.31	-0.122595	0.00455322	0.0118944
RBMS2	12q13.3	-0.122578	0.00455885	0.0119075
ZC3H11A	1q32.1	-0.122532	0.00457419	0.011944
PDCD5	19q13.11	0.122532	0.00457438	0.011944
SEMA3D	7q21.11	-0.122531	0.00457462	0.011944
RAB3C	5q11.2	-0.122523	0.00457743	0.0119498
NAP1L5	4q22.1	-0.122513	0.00458054	0.0119564
ACBD7	10p13	0.122458	0.00459892	0.0120028
CCDC3	10p13	-0.122453	0.00460071	0.0120059
RNF32-DT	7q36.3	0.122449	0.00460193	0.0120075
SF3B3	16q22.1	-0.122446	0.00460291	0.0120085
KRTAP5-4	11p15.5	0.122391	0.00462163	0.0120558
PTPRA	20p13	-0.122385	0.0046237	0.0120596
COLEC12	18p11.32	-0.12238	0.00462518	0.0120619
GNAS-AS1	20q13.32	0.122371	0.00462819	0.0120681
BIVM	13q33.1	0.12237	0.00462875	0.0120681
CD84	1q23.3	-0.122339	0.00463924	0.0120939
EMC2	8q23.1	-0.122333	0.00464113	0.0120972
NADK	1p36.33	0.12232	0.00464566	0.0121075
EEF1AKMT3	12q14.1	-0.12231	0.00464876	0.012114
AP1G2	14q11.2	0.122231	0.00467588	0.0121831
BTC	4q13.3	0.12222	0.00467937	0.0121905
APEX1	14q11.2	-0.122195	0.00468811	0.0122117
SNX31	8q22.3	-0.122184	0.00469196	0.0122194
MORF4	4q34.1	-0.122183	0.00469229	0.0122194
TMEM35A	Xq22.1	-0.122147	0.0047045	0.0122497
SLC35E3	12q15	-0.122137	0.00470781	0.0122567
SLAMF9	1q23.2	0.122095	0.00472218	0.0122925
ZNF530	19q13.43	-0.122067	0.0047318	0.0123159
TMPRSS7	3q13.2	0.122046	0.00473901	0.0123331
DIS3L2	2q37.1	0.121978	0.00476274	0.0123933
RLN2	9p24.1	-0.121959	0.00476924	0.0124086
RFC2	7q11.23	0.121942	0.00477528	0.0124227
LRRC19	9p21.2	0.121921	0.00478248	0.0124387
KDM4C	9p24.1	-0.12192	0.00478267	0.0124387
ZPR1	11q23.3	-0.121915	0.00478443	0.0124416
ARL4C	2q37.1	0.121905	0.00478793	0.0124491
ACTN1	14q24.1	-0.121897	0.00479079	0.0124549
CAPZB	1p36.13	0.121891	0.00479287	0.0124587
LST1	6p21.33	0.121889	0.00479361	0.012459
ASGR1	17p13.1	0.121875	0.00479854	0.0124702
AMMECR1L	2q14.3	-0.121855	0.00480532	0.0124862
FZD7	2q33.1	-0.121847	0.00480816	0.012492
RAX	18q21.32	0.121842	0.00481008	0.0124949
HORMAD2	22q12.2	0.12184	0.00481053	0.0124949
DAW1	2q36.3	0.121833	0.00481307	0.0124999
CORT	1p36.22	0.121784	0.00483039	0.0125433
JUN	1p32.1	0.121765	0.00483705	0.0125589
STOX1	10q22.1	-0.121744	0.00484439	0.0125764
PAK6-AS1	15q15.1	0.121702	0.00485903	0.0126127
MED6	14q24.2	-0.121688	0.00486397	0.0126239
RSRC1	3q25.32	-0.121669	0.00487072	0.0126398
FGF11	17p13.1	0.121648	0.00487812	0.0126573
METTL25	12q21.31	-0.121631	0.00488409	0.0126712
CENPN	16q23.2	0.121616	0.00488951	0.0126836
HAUS5	19q13.12	0.121612	0.00489096	0.0126857
CDH6	5p13.3	0.121574	0.00490438	0.0127187
DIPK1C	18q22.3	-0.121573	0.00490493	0.0127187
MTM1	Xq28	-0.121564	0.00490812	0.0127253
MEGF6	1p36.32	0.121538	0.00491727	0.0127474
ARHGAP10	4q31.23	-0.121493	0.00493348	0.0127878
CYP1A1	15q24.1	-0.121484	0.00493655	0.0127932
ZBED8	5q33.3	-0.121483	0.00493686	0.0127932
ETAA1	2p14	-0.121469	0.00494182	0.0128044
HCG18	6p22.1	-0.121455	0.00494682	0.0128157
EIF3E	8q23.1	-0.121444	0.004951	0.0128249
FAAP24	19q13.11	0.121435	0.00495397	0.0128309
SLC27A2	15q21.2	-0.121378	0.00497474	0.012883
SALL1	16q12.1	-0.121369	0.00497766	0.012889
NUPR2	7p11.2	0.121343	0.00498732	0.0129123
AHNAK2	14q32.33	0.121322	0.0049947	0.0129297
OTUD6B	8q21.3	-0.12132	0.00499561	0.0129304
ABHD13	13q33.3	-0.121308	0.00499997	0.01294
TMBIM4	12q14.3	0.121295	0.00500456	0.0129503
LYPD8	1q44	0.121237	0.00502565	0.0130031
TUBA3FP	22q11.21	-0.121207	0.00503668	0.0130288
TAMALIN	12q13.13	-0.121206	0.00503685	0.0130288
TTLL4	2q35	0.121134	0.00506323	0.0130953
DDIT4	10q22.1	-0.121129	0.00506514	0.0130986
CHST2	3q24	-0.121113	0.00507094	0.0131119
FGF14	13q33.1	-0.121097	0.00507657	0.0131239
CDIPTOSP	16p11.2	0.121097	0.00507691	0.0131239
TRPS1	8q23.3	-0.121078	0.00508355	0.0131394
BBS4	15q24.1	0.121057	0.00509142	0.013158
HTR7	10q23.31	-0.121045	0.00509596	0.0131681
CDCA3	12p13.31	0.121017	0.0051062	0.0131928
CCNA1	13q13.3	0.121011	0.00510841	0.0131968
CCDC197	14q32.12	0.121006	0.00511004	0.0131993
GGT1	22q11.23	0.120993	0.00511498	0.0132104
POLR1D	13q12.2	-0.120991	0.00511588	0.013211
C15ORF48	15q21.1	0.120963	0.00512601	0.0132355
GAS6	13q34	-0.12096	0.00512725	0.013237
NRXN2	11q13.1	-0.120941	0.00513425	0.0132523
GUSBP4	6p11.2	-0.12094	0.00513452	0.0132523
WDR45B	17q25.3	0.120919	0.00514252	0.0132713
ASB16-AS1	17q21.31	0.120911	0.00514548	0.0132772
NAB1	2q32.2	-0.120906	0.00514726	0.0132801
NLRP2	19q13.42	0.120903	0.00514837	0.0132812
RAB5C	17q21.2	-0.12089	0.00515315	0.0132919
NSUN3	3q11.2	-0.120882	0.00515614	0.0132979
CD68	17p13.1	0.120876	0.0051584	0.013302
FRA10AC1	10q23.33	-0.120867	0.00516165	0.0133087
DHRS12	13q14.3	0.120852	0.00516744	0.0133219
PLAC9	10q22.3	-0.120835	0.00517367	0.0133362
DCUN1D4	4q12	-0.12082	0.00517932	0.0133491
APOE	19q13.32	0.120758	0.00520241	0.0134069
SHKBP1	19q13.2	0.120747	0.00520655	0.0134158
MECP2	Xq28	-0.12073	0.00521306	0.0134292
EN2	7q36.3	0.12073	0.00521311	0.0134292
NPFFR2	4q13.3	-0.120723	0.00521555	0.0134338
LIG3	17q12	-0.120679	0.00523228	0.0134752
ARHGAP44	17p12	-0.120655	0.00524111	0.0134962
XRN2	20p11.22	-0.120653	0.00524197	0.0134967
RELA	11q13.1	0.120651	0.00524275	0.0134969
DIS3L	15q22.31	-0.120633	0.00524957	0.0135127
TFPT	19q13.42	0.120624	0.00525299	0.0135198
ASB1	2q37.3	-0.120619	0.00525481	0.0135228
CCDC149	4p15.2	-0.120598	0.00526278	0.0135415
TMEM199	17q11.2	0.120575	0.00527148	0.0135622
RIMS3	1p34.2	0.120534	0.00528711	0.013599
ZCWPW2	3p24.1	-0.120532	0.0052878	0.013599
LMO3	12p12.3	-0.120532	0.00528782	0.013599
PAPPA	9q33.1	0.120518	0.00529329	0.0136113
ZNF205	16p13.3	0.120511	0.00529599	0.0136165
SPHAR	1q42.13	0.120507	0.00529737	0.0136183
TBX5	12q24.21	-0.120504	0.00529846	0.0136194
ACVR1C	2q24.1	-0.120483	0.0053064	0.013638
ST3GAL1	8q24.22	-0.120461	0.00531512	0.0136587
NKIRAS1	3p24.2	-0.120454	0.00531744	0.0136629
EIF1B	3p22.1	-0.12044	0.00532308	0.0136757
MAST3	19p13.11	0.120421	0.00533021	0.0136922
MTFR1L	1p36.11	0.120415	0.00533247	0.0136963
INO80D	2q33.3	-0.120404	0.00533683	0.0137057
ANAPC1P2	2p11.2	-0.120399	0.00533858	0.0137084
CCDC30	1p34.2	0.120395	0.00534028	0.013711
PAK3	Xq23	-0.120382	0.00534507	0.0137216
PRR14	16p11.2	0.12037	0.00534997	0.0137324
WASF1	6q21	-0.120355	0.00535564	0.0137452
CDH16	16q22.1	0.120353	0.0053564	0.0137454
EPHB2	1p36.12	0.120328	0.00536593	0.0137681
MTHFD2	2p13.1	-0.12032	0.00536891	0.0137736
C9ORF78	9q34.11	0.120319	0.00536946	0.0137736
SMTNL2	17p13.2	0.12029	0.00538078	0.0138009
ALOX12P2	17p13.1	0.120237	0.00540122	0.0138515
MRPS28	8q21.13	0.120184	0.00542183	0.0139012
BIRC2	11q22.2	-0.120184	0.00542196	0.0139012
PCDHA7	5q31.3	-0.120164	0.00542951	0.0139188
METAP1D	2q31.1	-0.120153	0.00543405	0.0139286
FAM189B	1q22	0.120141	0.00543871	0.0139388
TSGA10IP	11q13.1	0.12013	0.00544302	0.0139474
FLJ16779	20q13.33	0.120128	0.00544347	0.0139474
CLEC4E	12p13.31	-0.120112	0.00544981	0.0139619
MTA3	2p21	-0.12011	0.00545086	0.0139628
SLC13A3	20q13.12	0.120096	0.00545627	0.0139749
NCEH1	3q26.31	0.120055	0.00547238	0.0140143
NAA15	4q31.1	-0.12005	0.00547427	0.0140174
HUS1B	6p25.3	0.120002	0.00549314	0.0140639
RPL13	16q24.3	0.12	0.00549389	0.014064
ZDHHC15	Xq13.3	-0.119994	0.00549621	0.0140682
WDR90	16p13.3	0.119992	0.00549716	0.0140688
SACS	13q12.12	-0.11997	0.0055056	0.0140886
MLF1	3q25.32	0.119968	0.00550638	0.0140888
RREB1	6p24.3	-0.119959	0.00550983	0.0140958
CCL4L1	17q12 alternate reference locus	0.119939	0.00551787	0.0141146
DERA	12p12.3	0.119929	0.00552207	0.0141235
ARSI	5q32	0.119918	0.00552604	0.0141319
TONSL	8q24.3	0.119905	0.00553128	0.0141435
ALYREF	17q25.3	0.119875	0.00554319	0.0141721
RERGL	12p12.3	-0.119857	0.00555027	0.0141884
DNM1P35	15q24.2	-0.119827	0.0055624	0.0142176
ZNF564	19p13.2	-0.119823	0.00556391	0.0142197
RRM1	11p15.4	-0.119773	0.00558407	0.0142694
SLC20A1	2q14.1	-0.119767	0.0055863	0.0142733
CFAP45	1q23.2	0.119747	0.00559424	0.0142917
PARP2	14q11.2	-0.119731	0.00560056	0.0143058
NUDT6	4q28.1	0.11973	0.0056012	0.0143058
SVOPL	7q34	0.119716	0.00560679	0.0143183
RACGAP1	12q13.12	-0.11969	0.00561714	0.0143427
NT5E	6q14.3	-0.119687	0.0056184	0.0143427
CRACR2A	12p13.32	-0.119687	0.0056185	0.0143427
CSNK1G2	19p13.3	0.119676	0.00562271	0.0143506
BTAF1	10q23.32	-0.119675	0.00562303	0.0143506
RNF26	11q23.3	0.119646	0.00563483	0.014378
GCFC2	2p12	-0.119645	0.00563518	0.014378
VPS33B	15q26.1	0.119629	0.00564185	0.0143932
SCML2	Xp22.13	-0.119594	0.00565587	0.0144271
CTR9	11p15.4	-0.11958	0.00566144	0.0144395
XK	Xp21.1	0.119571	0.00566522	0.0144473
HERC4	10q21.3	-0.119553	0.00567251	0.014464
LAMC3	9q34.12	-0.119533	0.00568066	0.014483
TACR1	2p12	-0.119521	0.00568536	0.0144931
ZNF92	7q11.21	-0.119514	0.00568834	0.0144989
BMP4	14q22.2	-0.119491	0.00569774	0.014521
CYP51A1	7q21.2	-0.119471	0.00570592	0.01454
RBM12B	8q22.1	-0.119458	0.00571122	0.0145516
CSTA	3q21.1	0.119454	0.00571254	0.0145532
FMNL2	2q23.3	-0.11944	0.00571856	0.0145666
CFAP20	16q21	0.119406	0.00573238	0.0146
FAHD1	16p13.3	0.119398	0.00573551	0.0146061
PEX1	7q21.2	-0.119372	0.00574623	0.0146315
TRMT61A	14q32.33	0.119331	0.00576302	0.0146724
OIT3	10q22.1	-0.119321	0.00576704	0.0146808
STMN3	20q13.33	0.119312	0.00577087	0.0146887
KCNA6	12p13.32	-0.119282	0.00578324	0.014717
TMEM184C	4q31.23	-0.119282	0.00578345	0.014717
SORBS2	4q35.1	-0.119266	0.00578981	0.0147313
KIF16B	20p12.1	-0.119251	0.00579613	0.0147455
WIPF2	17q21.2	-0.119238	0.0058016	0.0147576
LUZP6	7q33	-0.119228	0.00580545	0.0147655
CRYZL1	21q22.11	-0.119219	0.00580937	0.0147736
BEND2	Xp22.13	-0.119196	0.00581899	0.0147962
LINC00479	21q22.3	0.119193	0.00581998	0.0147968
STX7	6q23.2	-0.119176	0.00582708	0.0148117
CDC14B	9q22.32-q22.33	-0.119176	0.00582731	0.0148117
SORCS1	10q25.1	-0.119152	0.00583732	0.0148352
MATN2	8q22.1-q22.2	-0.119136	0.00584363	0.0148494
CEP19	3q29	0.11913	0.00584626	0.0148542
ANKHD1	5q31.3	-0.119112	0.00585391	0.0148717
ANKEF1	20p12.2	0.119092	0.00586213	0.0148898
BST2	19p13.11	0.119091	0.0058625	0.0148898
HTR7P1	12p13.1	-0.119084	0.00586544	0.0148954
CCDC112	5q22.3	-0.11904	0.00588389	0.0149403
DBT	1p21.2	-0.119038	0.00588479	0.0149407
AP3B2	15q25.2	0.119024	0.00589063	0.0149524
FAM81B	5q15	0.119023	0.00589089	0.0149524
SFXN4	10q26.11	0.11897	0.0059134	0.0150077
RNASE2	14q11.2	0.118964	0.00591581	0.0150119
NSFL1C	20p13	0.118954	0.00591984	0.0150201
CASKIN1	16p13.3	0.118953	0.00592057	0.0150201
TRIM35	8p21.2	-0.118929	0.00593051	0.0150431
PDCD4-AS1	10q25.2	-0.118928	0.0059311	0.0150431
ODAM	4q13.3	0.118922	0.0059334	0.0150468
NCMAP	1p36.11	0.118921	0.00593407	0.0150468
PLD4	14q32.33	0.118907	0.00593989	0.0150596
PCDHB10	5q31.3	-0.118903	0.00594175	0.0150625
PPP1R17	7p14.3	-0.118888	0.00594778	0.0150758
BRF2	8p11.23	-0.118842	0.00596732	0.0151234
KCNK15	20q13.12	0.118835	0.00597032	0.0151291
TPSD1	16p13.3	-0.118826	0.00597434	0.0151374
ZNF717	3p12.3	-0.118823	0.00597528	0.0151379
CHTF18	16p13.3	0.118816	0.00597863	0.0151445
ADRA1B	5q33.3	-0.118806	0.00598272	0.0151529
CAVIN3	11p15.4	0.118788	0.00599016	0.0151698
MCUB	4q25	0.118781	0.00599352	0.0151764
USP27X	Xp11.23	-0.118772	0.00599706	0.0151835
ELF5	11p13	0.118763	0.00600094	0.0151914
KSR2	12q24.22-q24.23	0.11876	0.00600232	0.0151929
ARV1	1q42.2	0.118738	0.00601167	0.0152147
DEGS1	1q42.11	0.118734	0.00601349	0.0152174
MROH5	8q24.3	-0.118712	0.00602276	0.0152378
PLTP	20q13.12	0.118711	0.00602309	0.0152378
ARHGEF19	1p36.13	0.118677	0.00603772	0.0152719
LIN7C	11p14.1	-0.118676	0.00603808	0.0152719
CLDN22	4q35.1	0.118661	0.00604444	0.015286
FANCF	11p14.3	0.118658	0.00604582	0.0152876
KCNB1	20q13.13	-0.118631	0.00605765	0.0153138
PCF11	11q14.1	-0.118631	0.0060577	0.0153138
TOR4A	9q34.3	0.118596	0.00607243	0.0153491
SLC30A10	1q41	0.118585	0.00607744	0.0153598
ABHD2	15q26.1	-0.118554	0.00609066	0.0153913
MYL3	3p21.31	0.118543	0.00609559	0.0154018
SYT3	19q13.33	0.118529	0.00610154	0.0154149
CRLF3	17q11.2	-0.118526	0.00610293	0.0154165
CKB	14q32.33	0.118512	0.00610907	0.01543
ATP1A1	1p13.1	0.118507	0.00611099	0.0154329
YTHDC2	5q22.2	-0.118457	0.00613264	0.0154857
NCOA6	20q11.22	-0.118434	0.00614262	0.0155089
HAS1	19q13.41	0.118427	0.00614588	0.0155152
CCDC88B	11q13.1	0.118415	0.00615093	0.015526
VSIR	10q22.1	-0.11841	0.00615344	0.0155304
KCNJ11	11p15.1	0.118407	0.00615444	0.0155309
LBX2	2p13.1	0.118405	0.00615548	0.0155316
MIR99AHG	21q21.1	-0.118386	0.00616373	0.0155505
DAP3	1q22	0.118376	0.00616813	0.0155596
TFR2	7q22.1	0.118367	0.00617192	0.0155672
FAM83D	20q11.23	-0.118358	0.0061758	0.015575
DDX20	1p13.2	-0.118282	0.00620925	0.0156574
CRABP2	1q23.1	0.118271	0.00621403	0.0156675
CEACAM7	19q13.2	0.118247	0.00622483	0.0156928
ULK2	17p11.2	-0.118233	0.0062309	0.0157061
PHF20	20q11.22-q11.23	-0.118228	0.00623292	0.0157092
LINC00643	14q23.2	0.118221	0.00623595	0.0157149
KRT78	12q13.13	0.118196	0.00624729	0.0157415
SLC9C1	3q13.2	0.118185	0.00625189	0.0157492
DNMT3L	21q22.3	0.118185	0.00625191	0.0157492
DNER	2q36.3	0.118182	0.00625353	0.0157513
PTPRN2	7q36.3	-0.118171	0.00625838	0.0157615
CHUK	10q24.31	-0.118145	0.00626977	0.0157882
ZSCAN22	19q13.43	-0.118107	0.00628685	0.0158289
HCST	19q13.12	0.118105	0.00628751	0.0158289
FCN3	1p36.11	-0.118103	0.00628836	0.015829
LINC02910	20q13.33	-0.118097	0.00629098	0.0158336
KDM5B	1q32.1	-0.118092	0.00629354	0.0158381
MRFAP1L2		0.11805	0.00631195	0.0158824
CUL4A	13q34	-0.118034	0.00631909	0.0158984
PPIAL4D	1q21.1	0.118	0.00633455	0.0159353
BAALC-AS2	8q22.3	0.117974	0.00634621	0.0159627
GPAT2	2q11.2	-0.117951	0.00635632	0.0159861
TMED7-TICAM2	5q22.3	-0.117945	0.00635891	0.0159906
GPR143	Xp22.2	0.117927	0.00636718	0.0160094
BRD4	19p13.12	-0.117901	0.00637897	0.016037
TRIB3	20p13	0.117894	0.00638213	0.0160429
PTCRA	6p21.1	0.117885	0.00638624	0.0160512
SETD1A	16p11.2	0.117863	0.00639586	0.0160734
C11ORF68	11q13.1	0.117842	0.00640536	0.0160933
ZNF675	19p12	-0.117841	0.00640593	0.0160933
BHLHE22-AS1	8q12.3	-0.11784	0.00640619	0.0160933
TSNARE1	8q24.3	0.1178	0.00642463	0.0161376
ARHGAP39	8q24.3	0.117786	0.00643092	0.0161514
KCNMA1	10q22.3	-0.117781	0.00643332	0.0161554
TLDC2	20q11.23	0.117778	0.0064345	0.0161563
MAEL	1q24.1	-0.117764	0.00644068	0.0161698
VPS45	1q21.2	0.117741	0.00645144	0.0161948
HHATL	3p22.1	0.117735	0.00645401	0.0161992
IL12B	5q33.3	-0.117723	0.00645957	0.0162111
ACTRT3	3q26.2	0.117721	0.00646034	0.0162111
H4C2	6p22.2	-0.117717	0.00646218	0.0162137
RAN	12q24.33	0.117708	0.0064662	0.0162204
FBXL12	19p13.2	0.117708	0.00646648	0.0162204
DCAF12L1	Xq25	0.117702	0.00646921	0.0162252
ZNF597	16p13.3	-0.1177	0.00647019	0.0162256
GNL1	6p21.33	-0.117695	0.0064722	0.0162287
IMP3	15q24.2	0.117692	0.00647357	0.0162301
BLZF1	1q24.2	-0.11768	0.00647893	0.0162415
SMC4	3q25.33	-0.117672	0.00648264	0.0162487
NMB	15q25.2	0.11764	0.00649728	0.0162828
SLC12A5	20q13.12	-0.117639	0.00649784	0.0162828
FAM222A	12q24.11	0.117627	0.0065032	0.0162942
TRAPPC4	11q23.3	0.117596	0.00651741	0.0163277
LRRC7	1p31.1	-0.117591	0.00651996	0.0163321
MORC4	Xq22.3	-0.11758	0.00652508	0.016342
GSTCD	4q24	-0.117579	0.00652555	0.016342
CFAP157	9q34.11	0.11757	0.00652931	0.0163494
ICE2	15q22.2	-0.117562	0.00653324	0.0163572
TCP1	6q25.3	-0.117544	0.00654151	0.0163758
USP30	12q24.11	-0.11754	0.00654327	0.0163782
DNAI2	17q25.1	-0.117532	0.00654714	0.0163858
NOS1	12q24.22	-0.117524	0.00655094	0.0163933
SLC17A9	20q13.33	0.11751	0.00655718	0.0164069
PGLYRP1	19q13.32	-0.117502	0.0065609	0.0164127
ZNF71	19q13.4	-0.117501	0.00656115	0.0164127
SNX21	20q13.12	0.117473	0.00657416	0.0164432
CNKSR2	Xp22.12	-0.117461	0.00657997	0.0164537
KRIT1	7q21.2	-0.117461	0.00658	0.0164537
H2AB1	Xq28	0.117456	0.00658197	0.0164566
DENND5B	12p11.21	-0.117445	0.00658704	0.0164672
ARL17A	17q21.31	-0.117443	0.00658814	0.0164679
ZBTB49	4p16.3	-0.117436	0.00659125	0.0164736
HSP90B1	12q23.3	0.117416	0.00660058	0.0164949
TUBB6	18p11.21	0.117409	0.0066038	0.0165009
RNF126P1	17q22	0.11738	0.00661752	0.0165331
NDUFV3	21q22.3	0.117348	0.00663231	0.016568
PARP12	7q34	0.117338	0.00663705	0.0165777
PTK2B	8p21.2	0.117331	0.00664018	0.0165835
UBN1	16p13.3	-0.117309	0.00665064	0.0166075
CHST15	10q26.13	-0.117275	0.00666661	0.0166454
ENY2	8q23.1	0.117265	0.00667127	0.0166539
TPP1	11p15.4	-0.117264	0.00667171	0.0166539
NBR2	17q21.31	0.117252	0.0066775	0.0166663
CIP2A	3q13.13	-0.117204	0.00670007	0.0167206
ZC3H12D	6q25.1	-0.117191	0.00670586	0.0167329
WASHC2C	10q11.22	-0.117172	0.00671504	0.0167538
GALR2	17q25.1	0.117143	0.00672846	0.016784
GPR37	7q31.33	0.117143	0.00672882	0.016784
GMCL2	5q35.3	-0.117128	0.00673586	0.0167994
RPS2P32	7p15.3	0.11712	0.00673956	0.0168066
TENT2	5q14.1	-0.117116	0.00674141	0.0168091
TCEAL9	Xq22.2	0.117112	0.00674327	0.0168116
SCNM1	1q21.3	0.117095	0.00675143	0.0168299
LIAS	4p14	-0.117082	0.0067575	0.0168401
SFXN5	2p13.2	0.117082	0.00675761	0.0168401
IGFBP7	4q12	-0.117081	0.00675806	0.0168401
BOD1	5q35.2	-0.116992	0.00680013	0.0169429
PPP2R3B	Xp22.3 and Yp11.3	0.116968	0.00681177	0.0169698
ADAMTS4	1q23.3	-0.116951	0.00682008	0.0169883
UCHL5	1q31.2	-0.11691	0.00683944	0.0170345
VPS13A	9q21.2	-0.116867	0.00686044	0.0170846
RPE	2q34	-0.116862	0.00686272	0.0170863
LRRC73	6p21.1	0.116862	0.00686279	0.0170863
ZNF771	16p11.2	0.116835	0.00687554	0.0171159
OSBPL9	1p32.3	-0.116825	0.0068804	0.0171258
ZNF223	19q13.31	-0.116782	0.00690132	0.0171758
NRN1	6p25.1	-0.116771	0.00690628	0.017186
SYT9	11p15.4	-0.116753	0.00691542	0.0172047
DKC1	Xq28	0.116752	0.00691551	0.0172047
EMB	5q11.1	-0.116749	0.00691738	0.017206
PABIR3	Xq26.3	-0.116748	0.00691776	0.017206
PTGER4	5p13.1	-0.116719	0.00693152	0.0172381
CTSL	9q21.33	0.116672	0.00695446	0.017293
ZNF524	19q13.42	0.11665	0.00696513	0.0173174
KSR1	17q11.2	-0.116648	0.00696617	0.0173178
LY86	6p25.1	0.116638	0.00697132	0.0173285
TNFSF4	1q25.1	-0.116633	0.00697332	0.0173313
NSD1	5q35.3	-0.116619	0.00698032	0.0173466
PCDHGA9	5q31	-0.116615	0.00698224	0.0173492
VPS72	1q21.3	0.116609	0.00698548	0.0173551
SENP2	3q27.2	-0.116598	0.00699056	0.0173656
CPN2	3q29	0.116566	0.00700641	0.0174028
TMPPE	3p22.3	-0.11654	0.00701902	0.0174319
RNF121	11q13.4	0.116463	0.00705705	0.0175242
COPG1	3q21.3	0.11645	0.00706351	0.0175381
RILPL2	12q24.31	-0.116435	0.00707071	0.0175538
GOSR1	17q11.2	-0.116433	0.00707164	0.0175539
CASP4	11q22.3	0.11643	0.00707347	0.0175563
H4C13	6p22.1	-0.116409	0.0070834	0.0175788
LSP1	11p15.5	0.116401	0.00708774	0.0175873
GMFG	19q13.2	-0.116398	0.00708918	0.0175887
DEFA1B	8p23.1	-0.11639	0.00709315	0.0175964
SMG6	17p13.3	-0.116387	0.0070943	0.0175971
TTC22	1p32.3	0.116371	0.0071023	0.0176134
ZNF473CR		0.11637	0.0071027	0.0176134
MINPP1	10q23.2	-0.116369	0.00710352	0.0176134
WWC2	4q35.1	-0.116364	0.0071059	0.0176172
FAM86JP	3q21.2	0.116344	0.00711588	0.0176397
LOXL3	2p13.1	-0.116331	0.00712223	0.0176533
ABT1	6p22.2	0.116328	0.00712395	0.0176554
POLR1G	19q13.32	0.116317	0.00712948	0.017665
EFNA5	5q21.3	0.116316	0.0071296	0.017665
AARSD1	17q21.31	0.116312	0.00713168	0.0176679
CKAP2	13q14.3	-0.116284	0.00714581	0.0177008
TGFB1	19q13.2	-0.116273	0.00715136	0.0177123
TMEM167A	5q14.2	0.116254	0.0071606	0.017733
ARFGEF1	8q13.2	-0.116209	0.00718312	0.0177866
ST20	15q25.1	0.116204	0.00718584	0.0177912
TIMM9	14q23.1	-0.116199	0.00718829	0.017795
SLC27A3	1q21.3	-0.116191	0.00719209	0.0178022
ACBD4	17q21.31	0.116174	0.00720055	0.017821
IQCC	1p35.2	0.116165	0.0072051	0.01783
NBR1	17q21.31	-0.116157	0.0072095	0.0178387
ASIC2	17q11.2-q12	0.116103	0.00723633	0.0179029
CEP43	6q27	-0.116095	0.0072407	0.0179115
H2AC18	1q21.2	0.116072	0.00725232	0.017938
CA7	16q22.1	0.116068	0.00725427	0.0179406
MED24	17q21.1	0.116046	0.00726531	0.0179657
MMP15	16q21	0.116025	0.00727609	0.0179886
CCDC39	3q26.33	-0.116024	0.00727636	0.0179886
LRRC32	11q13.5	-0.115995	0.00729124	0.0180232
COG8	16q22.1	0.115933	0.00732292	0.0180992
TMCC2	1q32.1	-0.115918	0.00733031	0.0181153
CCNB1IP1	14q11.2	-0.115916	0.0073316	0.0181162
FAT1	4q35.2	0.115908	0.0073353	0.0181231
CLVS2	6q22.31	-0.115896	0.00734147	0.0181362
NOMO1	16p13.11	0.115881	0.00734943	0.0181536
RRS1	8q13.1	0.115877	0.00735155	0.0181566
RCAN1	21q22.12	0.115868	0.00735605	0.0181655
SLC12A4	16q22.1	-0.115864	0.0073579	0.0181678
APOC4	19q13.32	0.11586	0.0073599	0.0181705
ADAM21	14q24.2	-0.115841	0.00736961	0.0181922
BRCA1	17q21.31	-0.11583	0.00737519	0.0182038
SUB1	5p13.3	0.115804	0.00738862	0.0182347
TP63	3q28	-0.115789	0.00739642	0.0182517
TRMT1	19p13.13	0.115776	0.00740297	0.0182656
R3HCC1L	10q24.2	-0.11576	0.00741153	0.0182845
RTN4	2p16.1	0.115747	0.00741824	0.0182987
PPP2CB	8p12	-0.115717	0.00743378	0.0183348
ARSH	Xp22.33	0.115708	0.00743844	0.0183441
KCTD21	11q14.1	-0.115704	0.00744042	0.0183467
EVA1A	2p12	0.115697	0.00744392	0.0183531
C2CD6	2q33.1	-0.11569	0.00744747	0.0183596
WARS1	14q32.2	-0.115638	0.00747435	0.0184236
EOLA2	Xq28	0.115624	0.00748151	0.0184389
AMPD3	11p15.4	0.115618	0.00748503	0.0184454
PGBD3	10q11	-0.115603	0.0074927	0.018462
KDM3B	5q31.2	-0.115596	0.00749635	0.0184687
MTMR3	22q12.2	-0.115558	0.00751631	0.0185156
CD1E	1q23.1	-0.115545	0.00752274	0.0185285
CARMIL1	6p22.2	0.115544	0.00752338	0.0185285
IGSF5	21q22.2	0.115533	0.00752921	0.0185406
TMEM130	7q22.1	0.115518	0.00753677	0.0185569
PATE3	11q24.2	0.115491	0.00755129	0.0185904
DYNLT5	1p31.3	-0.115476	0.00755903	0.0186065
PM20D2	6q15	-0.115475	0.00755972	0.0186065
UROD	1p34.1	0.115432	0.0075819	0.0186589
GDAP2	1p12	-0.115412	0.00759264	0.018683
SEPSECS	4p15.2	-0.115388	0.00760506	0.0187112
HNRNPH1	5q35.3	-0.115379	0.00761001	0.0187211
GCOM1	15q21.3	-0.115367	0.00761641	0.0187346
INAFM1	19q13.32	0.115356	0.00762195	0.0187459
BFAR	16p13.12	-0.115341	0.00762995	0.0187633
DTD2	14q12	-0.11532	0.00764116	0.0187863
SIGLEC12	19q13.41	-0.11532	0.00764117	0.0187863
GBP6	1p22.2	-0.115302	0.00765084	0.0188077
TNR	1q25.1	-0.115298	0.00765261	0.0188098
CA13	8q21.2	0.115294	0.00765486	0.018813
CALU	7q32.1	-0.115275	0.00766503	0.0188357
PRH2	12p13.2	0.115266	0.00766985	0.0188452
INTS7	1q32.3	-0.115256	0.00767537	0.0188565
TIMM10B	11p15.4	0.115253	0.00767663	0.0188572
SPATS2	12q13.12	-0.115221	0.00769357	0.0188966
IRF2BP1	19q13.32	0.115199	0.00770538	0.0189232
NAGLU	17q21.2	0.115195	0.00770769	0.0189246
HSF1	8q24.3	0.115195	0.00770782	0.0189246
RPS6KA3	Xp22.12	-0.115156	0.00772828	0.0189725
RRP36	6p21.1	0.115136	0.00773895	0.0189964
MMP21	10q26.2	-0.115134	0.00774042	0.0189977
TMEM229B	14q23.3-q24.1	-0.115119	0.00774829	0.0190146
PTP4A3	8q24.3	-0.115114	0.00775082	0.0190185
CLEC3B	3p21.31	-0.115108	0.0077542	0.0190245
SFTPD	10q22.3	0.115105	0.00775566	0.0190258
RIMS1	6q13	-0.115095	0.00776144	0.0190376
DACT3	19q13.32	-0.115093	0.00776241	0.0190377
SLC9A8	20q13.13	0.11505	0.00778517	0.0190908
STRC	15q15.3	0.115049	0.00778598	0.0190908
KIF5B	10p11.22	-0.115039	0.00779111	0.019101
AKAP8	19p13.12	-0.115035	0.00779344	0.0191019
BEX3	Xq22.2	0.115035	0.00779374	0.0191019
USP28	11q23.2	-0.115033	0.00779434	0.0191019
NPY1R	4q32.2	-0.115025	0.00779871	0.0191103
CD59	11p13	-0.115021	0.00780109	0.0191138
STARD3NL	7p14-p13	-0.115007	0.00780845	0.0191295
WNT3	17q21.31-q21.32	0.11499	0.00781787	0.0191493
TEKT4	2q11.1	0.114989	0.00781843	0.0191493
RTCB	22q12.3	0.114978	0.00782451	0.0191618
ZNF749	19q13.43	-0.114955	0.00783662	0.0191891
FLNB	3p14.3	-0.114929	0.00785089	0.0192205
TSPAN6	Xq22.1	0.114928	0.00785136	0.0192205
KIAA1549	7q34	-0.114913	0.00785961	0.0192384
LRRC31	3q26.2	0.114903	0.00786504	0.0192482
VPS50	7q21.2-q21.3	-0.114902	0.00786552	0.0192482
MRS2	6p22.3	0.114895	0.00786912	0.0192546
RNF182	6p23	0.114892	0.00787063	0.019256
ZNF627	19p13.2	-0.114879	0.00787808	0.0192718
BCAN	1q23.1	0.114875	0.00788039	0.0192751
DYDC1	10q23.1	0.114836	0.00790117	0.0193236
FBXW5	9q34.3	0.114822	0.00790897	0.0193403
IKZF1	7p12.2	-0.1148	0.00792128	0.0193681
ARHGEF16	1p36.32	0.114782	0.0079309	0.0193892
FAM72D	1q21.1	-0.114767	0.00793938	0.0194076
FAM120C	Xp11.22	-0.114751	0.00794796	0.0194262
CDC25A	3p21.31	0.114736	0.00795617	0.0194439
NBPF14	1q21.2	-0.114727	0.0079608	0.0194528
SLC25A53	Xq22.2	-0.114685	0.0079844	0.0195081
RNASET2	6q27	0.114659	0.0079985	0.0195402
SLC31A2	9q32	-0.114617	0.00802178	0.0195947
ZNF880	19q13.41	-0.114612	0.00802431	0.0195985
MSX2P1	17q22	-0.114606	0.00802788	0.0196048
LCN6	9q34.3	-0.114592	0.00803571	0.0196215
DCAF12L2	Xq25	0.11457	0.0080478	0.0196487
CCR8	3p22.1	-0.114567	0.00804965	0.0196508
XKR8	1p35.3	0.114561	0.00805296	0.0196565
FITM1	14q12	0.114536	0.0080667	0.0196876
MAPKAPK5	12q24.12-q24.13	0.114528	0.00807113	0.019696
COX18	4q13.3	0.114506	0.00808305	0.0197216
GDPD1	17q22	-0.114505	0.00808358	0.0197216
TVP23B	17p11.2	-0.114496	0.00808872	0.0197317
DMAC2L	14q21.3	-0.114486	0.00809436	0.0197431
ATAD5	17q11.2	-0.114482	0.00809693	0.019747
COX16	14q24.2	0.114453	0.0081129	0.0197833
FAM227B	15q21.2	-0.114451	0.0081138	0.0197833
ABRACL	6q24.1	0.114441	0.00811946	0.0197947
YWHAEP7	17q12	0.114426	0.00812802	0.0198131
CR1	1q32.2	-0.11441	0.00813688	0.0198312
VASH2	1q32.3	-0.114409	0.00813741	0.0198312
PRDM8	4q21.21	-0.11439	0.00814807	0.0198548
FCGR1A	1q21.2	0.114378	0.00815488	0.019869
RPL35	9q33.3	0.114341	0.00817541	0.0199166
NMRK1	9q21.13	-0.114328	0.00818308	0.0199328
HMGB1	13q12.3	-0.114324	0.00818525	0.0199357
DHRS1	14q12	0.114313	0.00819126	0.0199459
DDTL	22q11.23	0.114313	0.00819142	0.0199459
ABCA7	19p13.3	0.114291	0.0082036	0.0199731
SEC24A	5q31.1	-0.114282	0.0082088	0.0199834
ACYP2	2p16.2	0.114276	0.00821209	0.0199889
THRB	3p24.2	-0.114266	0.00821784	0.0200002
LINC00205	21q22.3	-0.114265	0.00821873	0.0200002
TMEM267	5p12	0.114263	0.00821984	0.0200005
UMPS	3q21.2	0.114259	0.00822167	0.0200025
ZFP36L1	14q24.1	0.114244	0.00823036	0.0200212
DYRK3	1q32.1	-0.114223	0.00824214	0.0200475
OR2C3	1q44	-0.114221	0.00824316	0.0200475
CHAF1A	19p13.3	0.114205	0.00825219	0.0200665
GALNT1	18q12.2	-0.114204	0.00825295	0.0200665
ALPP	2q37.1	0.114181	0.00826596	0.0200933
UPK1B	3q13.32	0.114181	0.00826598	0.0200933
RPP14	3p14.3	-0.114175	0.00826946	0.0200993
ACTR3	2q14.1	-0.114163	0.00827618	0.0201132
CABCOCO1	10q21.2	0.114149	0.00828423	0.0201303
LIPT2	11q13.4	0.114128	0.00829637	0.0201574
SEC13	3p25.3	0.114095	0.00831485	0.0201998
SLAMF1	1q23.3	-0.11407	0.00832908	0.0202319
GAP43	3q13.31	-0.114033	0.00835056	0.0202795
NFRKB	11q24.3	-0.114033	0.00835069	0.0202795
TAF5L	1q42.13	-0.114025	0.00835507	0.0202877
MAPK4	18q21.1-q21.2	0.114013	0.0083622	0.0203026
GP6	19q13.42	0.113995	0.0083724	0.0203249
CHD1L	1q21.1	-0.113985	0.00837815	0.0203364
FUT8-AS1	14q23.3	0.113982	0.00838007	0.0203386
DENND3	8q24.3	-0.113967	0.00838831	0.0203561
RAB17	2q37.3	0.113944	0.00840188	0.0203865
PDIA4	7q36.1	0.11392	0.0084156	0.0204174
KCNJ16	17q24.3	0.113908	0.00842225	0.0204303
RPL7	8q21.11	-0.113907	0.00842295	0.0204303
HS3ST6	16p13.3	0.113904	0.0084249	0.0204325
RCN1	11p13	0.113882	0.0084376	0.0204608
MATN4	20q13.12	0.11388	0.00843876	0.0204612
SLU7	5q33.3	-0.11382	0.00847346	0.0205428
TP53RK	20q13.12	0.113802	0.00848404	0.020566
SACM1L	3p21.31	-0.113794	0.00848867	0.0205747
PDGFRA	4q12	-0.113765	0.00850541	0.0206128
PSMD8	19q13.2	0.113761	0.00850757	0.0206156
IFI44	1p31.1	-0.113745	0.00851708	0.0206361
CFAP20DC	3p14.2	0.113713	0.00853558	0.0206771
JAK3	19p13.11	0.113712	0.0085366	0.0206771
CCT5	5p15.2	0.11371	0.00853733	0.0206771
QARS1	3p21.31	0.113709	0.00853812	0.0206771
TMEM144	4q32.1	0.113704	0.00854079	0.0206811
CHML	1q43	-0.113701	0.00854259	0.0206829
SH2D6	2p11.2	0.113687	0.00855079	0.0207003
NFKB2	10q24.32	0.113657	0.00856835	0.0207403
RAB40B	17q25.3	0.113638	0.00857977	0.0207654
TEX30	13q33.1	0.11363	0.00858463	0.0207747
PELO	5q11.2	-0.113613	0.00859459	0.0207963
HCN4	15q24.1	0.11361	0.00859618	0.0207976
PAPSS1	4q25	-0.113597	0.00860372	0.0208134
APH1A	1q21.2	0.113576	0.00861635	0.0208414
SPTBN4	19q13.2	0.113574	0.00861742	0.0208415
OCLN	5q13.2	0.113533	0.00864133	0.0208968
E2F6	2p25.1	0.113528	0.00864459	0.0209021
MYBPC1	12q23.2	-0.113512	0.00865426	0.020923
SAP130	2q14.3	-0.113509	0.00865554	0.0209236
MRPL22	5q33.2	0.1135	0.00866105	0.0209343
CTBP2	10q26.13	-0.113498	0.00866231	0.0209349
ADAM10	15q21.3	-0.113477	0.00867483	0.0209626
OR8B3	11q24.2	0.11347	0.00867894	0.02097
PRSS12	4q26	-0.113444	0.00869416	0.0210043
CACNA1H	16p13.3	-0.113433	0.0087008	0.0210178
C1R	12p13.31	0.113409	0.00871487	0.0210492
DDB2	11p11.2	0.113364	0.00874179	0.0211092
ADAMTS9	3p14.1	-0.113364	0.00874179	0.0211092
GPR141	7p14.1	-0.113341	0.00875554	0.0211398
SIGLEC16	19q13.33	0.113338	0.00875737	0.0211417
ICAM4	19p13.2	0.113314	0.00877167	0.0211737
LACTB	15q22.2	0.113295	0.00878338	0.0211994
TPGS1	19p13.3	0.113274	0.00879582	0.0212268
STARD10	11q13.4	0.113257	0.00880614	0.0212492
PRAG1	8p23.1	-0.113247	0.00881235	0.0212616
SRRM2-AS1	16p13.3	0.113232	0.00882104	0.02128
CLIP2	7q11.23	-0.113222	0.00882686	0.0212899
TMEM217	6p21.2	0.113222	0.00882724	0.0212899
VKORC1L1	7q11.21	-0.113198	0.00884149	0.0213217
P3H4	17q21.2	0.113189	0.00884696	0.0213323
DVL1	1p36.33	0.113183	0.00885081	0.0213375
IER5	1q25.3	0.113182	0.00885124	0.0213375
ESR2	14q23.2-q23.3	-0.113175	0.00885576	0.0213458
MYL6B	12q13.2	0.113169	0.00885928	0.0213507
CARMN	5q32	-0.113168	0.0088599	0.0213507
KLHL32	6q16.1	-0.113138	0.00887759	0.0213907
GCSH	16q23.2	0.113131	0.00888192	0.0213986
LRCH4	7q22.1	0.113112	0.00889368	0.0214243
FTO	16q12.2	-0.113106	0.00889702	0.0214283
ALX4	11p11.2	-0.113104	0.00889853	0.0214283
TRIM4	7q22.1	-0.113104	0.00889855	0.0214283
AAR2	20q11.23	0.113101	0.00890013	0.0214296
NUP62	19q13.33	0.113071	0.00891846	0.0214711
TRIM17	1q42.13	0.113052	0.00892977	0.0214958
ZRANB2	1p31.1	-0.11305	0.00893126	0.0214968
CLCN4	Xp22.2	-0.113036	0.0089398	0.0215147
DCTD	4q35.1	0.113021	0.00894916	0.0215347
ZNF560	19p13.2	-0.113011	0.00895503	0.0215445
RDM1	17q12	0.11301	0.00895538	0.0215445
ABRAXAS2	10q26.13	-0.113002	0.00896044	0.0215541
NFASC	1q32.1	-0.112986	0.00897013	0.0215748
ALG11	13q14.3	0.112966	0.00898259	0.0216022
CASTOR2	7q11.23	-0.112955	0.00898948	0.0216161
ZNF141	4p16.3	-0.112903	0.00902092	0.0216891
RIN3	14q32.12	-0.112901	0.00902213	0.0216894
RALGAPA2	20p11.23	-0.112883	0.00903326	0.0217136
FUT11	10q22.2	-0.112873	0.00903932	0.0217256
SLC2A1	1p34.2	0.11287	0.00904141	0.021728
HOXB8	17q21.32	0.112846	0.00905611	0.0217607
DUSP1	5q35.1	-0.112839	0.00906067	0.0217691
RRP1	21q22.3	0.112792	0.00908923	0.0218351
SPAM1	7q31	0.112769	0.00910374	0.0218673
PDPR2P	16q23.1	-0.112762	0.0091082	0.0218754
SZT2	1p34.2	-0.112729	0.00912857	0.0219217
TREX2	Xq28	0.112713	0.00913837	0.0219426
UBXN1	11q12.3	0.112692	0.00915183	0.0219723
FAAH	1p33	0.112659	0.00917224	0.0220187
ALG9	11q23.1	0.112653	0.00917558	0.022024
STOML3	13q13.2	-0.112643	0.00918205	0.0220369
ZNF610	19q13.41	-0.112611	0.00920217	0.0220826
ACTR8	3p21.1	-0.112587	0.00921674	0.0221149
HRK	12q24.22	0.112586	0.00921795	0.0221151
ASCC3	6q16.3	-0.112564	0.0092312	0.0221443
RPS15	19p13.3	0.112552	0.00923901	0.0221604
LY75	2q24.2	-0.112517	0.00926073	0.0222084
LINC00593	15q23	-0.112517	0.00926126	0.0222084
NLRC5	16q13	-0.112509	0.00926623	0.0222177
SHC4	15q21.1	-0.112491	0.00927719	0.0222413
ZNF766	19q13.41	-0.112444	0.00930675	0.0223095
EIF3I	1p35.2	0.112419	0.00932249	0.0223426
SLC11A1	2q35	0.112419	0.00932278	0.0223426
C1QL3	10p13	0.11241	0.00932827	0.0223531
APOH	17q24.2	0.112401	0.0093343	0.0223639
FOCAD	9p21.3	-0.1124	0.009335	0.0223639
SCARNA4	1q22	-0.112396	0.00933715	0.0223663
ME2	18q21.2	-0.112372	0.00935253	0.0224005
DPY19L2P2	7q22.1	-0.112366	0.00935662	0.0224076
FCGR1BP	1p11.2	0.112348	0.00936743	0.0224308
RNF32	7q36.3	0.112344	0.00937053	0.0224356
ZSCAN26	6p22.1	-0.112329	0.00937995	0.0224554
RPL27A	11p15.4	0.112326	0.00938165	0.0224568
TMEM126A	11q14.1	0.112309	0.00939278	0.0224808
RAB2A	8q12.1-q12.2	-0.112285	0.00940789	0.0225143
GMPR2	14q12	-0.112281	0.0094105	0.0225178
KIR3DL1	19q13.42	-0.112273	0.00941573	0.0225277
AREG	4q13.3	-0.112251	0.00942941	0.0225577
ADRA2C	4p16.3	0.11224	0.00943646	0.0225719
ROPN1	3q21.1	0.11223	0.00944263	0.0225839
RGPD4	2q12.3	-0.112209	0.00945633	0.022614
ZIC4	3q24	-0.112166	0.00948404	0.0226776
MAP7D2	Xp22.12	0.112149	0.00949474	0.0227004
CHRDL1	Xq23	0.11214	0.0095009	0.0227125
STAT4	2q32.2-q32.3	-0.112134	0.00950453	0.0227184
ST6GALNAC1	17q25.1	-0.112123	0.00951175	0.022733
COG5	7q22.3	-0.11211	0.00951995	0.0227499
MAB21L3	1p13.1	0.112088	0.00953389	0.0227805
GBP1P1	1p22.2	-0.112072	0.00954475	0.0228037
GNA15	19p13.3	0.112064	0.0095499	0.0228133
DUSP3	17q21.31	0.11206	0.00955244	0.0228166
FAM238A	10p12.1	0.112051	0.00955792	0.022827
RABGGTA	14q12	0.112035	0.00956814	0.0228487
CCNF	16p13.3	0.112026	0.009574	0.02286
DIRAS2	9q22.2	-0.112018	0.00957931	0.0228699
SIGIRR	11p15.5	0.112008	0.00958605	0.0228833
OFD1	Xp22.2	0.111997	0.00959269	0.0228964
COL9A3	20q13.33	0.111962	0.00961555	0.0229482
HDAC4	2q37.3	-0.111922	0.00964159	0.0230076
SCX	8q24.3	0.111911	0.00964881	0.0230221
RGS20	8q11.23	0.111908	0.00965085	0.0230243
IL4R	16p12.1	-0.11187	0.00967592	0.0230813
WASH7P	1p36.33	0.111845	0.00969223	0.0231175
ATRN	20p13	-0.111822	0.00970722	0.0231505
BCS1L	2q35	0.111796	0.00972423	0.0231883
LDHD	16q23.1	0.111782	0.0097335	0.0232051
DELE1	5q31.3	-0.111782	0.0097336	0.0232051
ADGRB1	8q24.3	0.11177	0.00974127	0.0232188
HDAC1	1p35.2-p35.1	-0.111769	0.00974168	0.0232188
PTMA	2q37.1	0.111765	0.00974432	0.0232224
C9ORF64	9q21.32	-0.111745	0.00975765	0.0232514
MPP1	Xq28	0.111741	0.00976048	0.0232535
TRMU	22q13.31	0.11174	0.00976087	0.0232535
RFPL4A	19q13.42	-0.111738	0.00976234	0.0232543
FUOM	10q26.3	0.111729	0.00976809	0.0232652
THNSL2	2p11.2	0.1117	0.00978753	0.0233077
ADAT1	16q23.1	-0.111698	0.00978836	0.0233077
CLIC4	1p36.11	-0.111697	0.0097894	0.0233077
SCYL2	12q23.1	-0.111688	0.00979544	0.0233193
AFDN	6q27	-0.111672	0.00980597	0.0233416
PRORP	14q13.2	-0.111642	0.00982563	0.0233856
RSL24D1	15q21.3	-0.111628	0.00983483	0.0234047
INTS1	7p22.3	0.111615	0.00984335	0.0234222
CYP4Z1	1p33	-0.111611	0.00984625	0.0234263
FOXD2-AS1	1p33	-0.111586	0.00986292	0.0234632
ATG4A	Xq22.3	-0.111579	0.00986738	0.0234685
SLC22A15	1p13.1	0.111579	0.00986748	0.0234685
SLC23A3	2q35	0.111572	0.00987199	0.0234764
CLEC4D	12p13.31	-0.111559	0.0098807	0.0234943
HOXA9	7p15.2	0.111552	0.00988574	0.0235035
COQ2	4q21.23	0.11155	0.009887	0.0235037
H1-6	6p22.2	-0.111545	0.00988992	0.0235079
AXIN2	17q24.1	-0.111544	0.00989114	0.023508
SLC49A4	3q21.1	0.111535	0.00989692	0.023519
ANKRD33	12q13.13	0.111512	0.00991246	0.0235531
MTMR9LP	1p35.2	-0.111463	0.00994464	0.0236268
IQSEC3	12p13.33	-0.11145	0.00995385	0.0236458
RAB22A	20q13.32	0.111436	0.00996339	0.0236657
AMDHD1	12q23.1	-0.111417	0.00997555	0.0236918
NMUR1	2q37.1	-0.111407	0.00998249	0.0237055
EIF4E	4q23	-0.111395	0.00999086	0.0237225
SFXN3	10q24.31	0.111391	0.00999314	0.0237251
RALGAPB	20q11.23	-0.111386	0.00999653	0.0237304
CCDC89	11q14.1	-0.111381	0.00999992	0.0237356
SPRYD3	12q13.13	0.111375	0.0100042	0.023743
TRPA1	8q21.11	-0.111362	0.0100128	0.0237606
PSMB1	6q27	0.111347	0.0100228	0.0237813
UGT1A1	2q37.1	-0.111343	0.0100256	0.0237835
MAPK8IP3	16p13.3	0.111342	0.010026	0.0237835
MS4A15	11q12.2	-0.111334	0.0100317	0.0237943
KIF3A	5q31.1	-0.111313	0.0100457	0.0238224
KDM7A	7q34	-0.111313	0.010046	0.0238224
ADHFE1	8q13.1	0.111309	0.0100484	0.0238253
LYPD2	8q24.3	-0.111279	0.0100691	0.0238715
ERLIN2	8p11.23	-0.111269	0.0100756	0.0238842
H2BC4	6p22.2	-0.111257	0.0100835	0.0239002
GTF2H5	6q25.3	0.111202	0.0101213	0.0239869
CEP44	4q34.1	-0.111192	0.0101277	0.0239992
SLC4A2	7q36.1	0.111183	0.0101344	0.0240121
TPO	2p25.3	-0.111179	0.0101369	0.0240153
RPL10L	14q21.2	-0.111176	0.0101387	0.0240166
MGAT2	14q21.3	-0.111171	0.010142	0.0240218
EIF3L	22q13.1	-0.111167	0.0101451	0.0240262
MTBP	8q24.12	-0.11116	0.0101494	0.0240335
CA2	8q21.2	-0.111151	0.0101555	0.0240452
ZDHHC1	16q22.1	0.111144	0.0101606	0.0240543
RETN	19p13.2	0.111094	0.0101946	0.024132
PCSK2	20p12.1	-0.111076	0.010207	0.0241584
USP32P1	17p11.2	-0.111074	0.0102087	0.0241596
ANKRD27	19q13.11	-0.111063	0.0102164	0.024175
RPL32	3p25.2	0.111038	0.0102335	0.0242127
CIDEC	3p25.3	0.111017	0.0102475	0.0242428
SLC39A6	18q12.2	-0.110988	0.0102674	0.0242871
TMEM241	18q11.2	-0.110984	0.0102701	0.0242906
ZNFX1	20q13.13	-0.110965	0.0102837	0.0243199
BRINP2	1q25.2	-0.110963	0.0102852	0.0243203
OPLAH	8q24.3	0.110961	0.0102863	0.0243203
EHMT1	9q34.3	-0.110952	0.0102922	0.0243315
NUDT2	9p13.3	-0.110947	0.0102957	0.0243368
TBC1D22A	22q13.31	0.110876	0.010345	0.0244505
NIPSNAP2	7p11.2	0.110868	0.0103509	0.0244616
KLRC3	12p13.2	-0.110861	0.0103552	0.0244688
SMG9	19q13.31	0.110849	0.0103636	0.0244857
DHFR2	3q11.2	-0.110838	0.0103713	0.024501
FAM110B	8q12.1	0.110822	0.0103824	0.0245245
LINC02981	7p15.2	0.11079	0.0104045	0.0245738
TMEM106A	17q21.31	-0.110788	0.0104063	0.0245751
ATP8B3	19p13.3	0.11077	0.0104187	0.0246016
PCDHGB7	5q31.3	-0.110763	0.0104235	0.02461
ARMC5	16p11.2	0.110757	0.010428	0.0246177
PHKG1	7p11.2	-0.110753	0.0104309	0.0246216
FBXO16	8p21.1	0.110748	0.0104343	0.0246268
TNK2	3q29	-0.110741	0.0104388	0.0246345
PAAF1	11q13.4	0.110731	0.0104463	0.0246492
ACTG1	17q25.3	0.11068	0.0104818	0.0247275
YJU2B	19p13.13	0.110679	0.0104826	0.0247275
CHCHD7	8q12.1	0.110678	0.0104832	0.0247275
TAS2R42	12p13.2	-0.110675	0.010485	0.024729
COX4I2	20q11.21	-0.110644	0.010507	0.0247778
LINC02897	1q44	0.110628	0.0105182	0.0248013
DXO	6p21.33	0.110608	0.0105323	0.0248318
HAUS7	Xq28	0.110605	0.0105345	0.0248341
CAPS2	12q21.1-q21.2	0.11056	0.0105659	0.0249052
MAK16	8p12	-0.110531	0.0105868	0.0249489
ABAT	16p13.2	0.110531	0.010587	0.0249489
STK16	2q35	0.110528	0.010589	0.0249507
RAB11B	19p13.2	0.110522	0.0105932	0.0249576
TPM4	19p13.12-p13.11	-0.110517	0.0105968	0.0249632
CYP20A1	2q33.2	-0.11047	0.0106303	0.0250393
PTPN18	2q21.1	0.110461	0.0106365	0.0250508
CAVIN1	17q21.2	-0.110453	0.0106425	0.025062
BCRP3	22q11.23	0.110427	0.0106605	0.0251014
USH1C	11p15.1	0.110415	0.0106696	0.0251199
NAT8	2p13.1	0.110406	0.0106756	0.025131
LGALS3	14q22.3	0.110404	0.0106768	0.025131
LRRC49	15q23	-0.110382	0.010693	0.0251662
H2AC20	1q21.2	0.110373	0.0106995	0.0251758
RPS15AP10	1p34.1	-0.110372	0.0106996	0.0251758
SNHG20	17q25.2	-0.110341	0.0107217	0.025225
GSDMD	8q24.3	0.110338	0.0107239	0.0252272
CACNA2D2	3p21.31	-0.110335	0.0107264	0.02523
HDAC10	22q13.33	0.110324	0.0107341	0.025245
PRDM13	6q16.2	0.110322	0.0107355	0.0252455
ZNF414	19p13.2	0.110319	0.0107377	0.0252476
FRRS1	1p21.2	-0.110286	0.0107617	0.0253011
BEAN1	16q21	0.110283	0.0107639	0.0253034
DMGDH	5q14.1	-0.11026	0.0107802	0.0253386
HYDIN	16q22.2	0.110249	0.0107882	0.0253546
GAD1	2q31.1	0.110246	0.0107903	0.0253564
MYH11	16p13.11	-0.110224	0.010806	0.0253869
SLC7A6OS	16q22.1	-0.110224	0.010806	0.0253869
STX10	19p13.13	0.110223	0.010807	0.0253869
AHCY	20q11.22	0.110195	0.010827	0.0254308
NECTIN3	3q13.13	-0.110181	0.0108369	0.025451
HSP90AB4P	15q21.3	0.110172	0.010844	0.0254596
SCML1	Xp22.13	-0.110171	0.0108441	0.0254596
ZNF131	5p12	-0.110171	0.0108443	0.0254596
PTTG1	5q33.3	0.110166	0.0108481	0.0254652
TEKT4P2	21p11.2	0.110164	0.0108492	0.0254652
MGST2	4q31.1	0.110159	0.0108528	0.0254705
KDM4B	19p13.3	0.110146	0.0108628	0.0254909
S1PR5	19p13.2	-0.110141	0.0108659	0.0254953
EPRS1	1q41	-0.110135	0.0108706	0.0255035
MAN2B1	19p13.13	0.110131	0.0108735	0.0255072
RPEL1	10q24.33	-0.110121	0.0108808	0.0255214
IGDCC4	15q22.31	0.110096	0.0108989	0.0255609
ABCG5	2p21	0.110091	0.0109022	0.0255654
PC	11q13.2	0.110076	0.010913	0.025588
PUM3	9p24.2	-0.110074	0.0109151	0.0255898
ZNF275	Xq28	-0.11007	0.0109176	0.0255926
VARS2	6p21.33	0.110064	0.0109221	0.0256002
MFSD14B	9q22.32	-0.110049	0.0109328	0.0256222
LHX9	1q31.3	0.110047	0.010934	0.0256222
CISD1	10q21.1	0.11003	0.0109465	0.0256484
FAHD2CP	2q11.2	0.110004	0.0109659	0.0256909
FNDC3B	3q26.31	-0.109959	0.0109984	0.025764
PLEKHA8P1	12q12	0.109952	0.0110038	0.0257737
DHX16	6p21.33	-0.109946	0.011008	0.0257804
NKX2-4	20p11.22	0.109931	0.011019	0.0258033
BEND4	4p13	-0.109901	0.011041	0.0258517
OIP5	15q15.1	0.109869	0.0110651	0.0259051
PPP1R27	17q25.3	0.109859	0.0110723	0.0259189
PCDH11Y	Yp11.2	-0.109811	0.0111077	0.0259987
ZGRF1	4q25	-0.109799	0.011116	0.0260152
PHLDA2	11p15.4	0.109792	0.0111217	0.0260254
BMP8A	1p34.3	-0.109778	0.0111319	0.0260464
TBC1D3C	17q12	0.10975	0.0111527	0.026092
RAB8B	15q22.2	-0.109735	0.0111635	0.0261142
PPM1G	2p23.3	0.109729	0.011168	0.0261217
OR1B1	9q33.2	-0.109721	0.0111741	0.0261328
DIRAS1	19p13.3	0.109716	0.0111776	0.026138
CPT1A	11q13.3	-0.109701	0.0111888	0.026161
H1-10-AS1	3q21.3	-0.109686	0.0112002	0.0261848
DHRS4-AS1	14q11.2	-0.109665	0.0112157	0.026218
PNN	14q21.1	-0.109654	0.0112242	0.0262347
SLC44A3	1p21.3	0.10965	0.0112269	0.026238
MOCS2	5q11.2	0.109631	0.0112413	0.026266
MAK	6p24.2	0.109631	0.0112415	0.026266
NR2F2	15q26.2	-0.109605	0.0112609	0.0263081
ASXL3	18q12.1	-0.109593	0.0112698	0.026326
CSNK2A1	20p13	-0.109567	0.011289	0.0263677
MZT2A	2q21.1	0.109551	0.0113011	0.0263929
GSDME	7p15.3	0.109548	0.0113032	0.0263947
HIBADH	7p15.2	0.109546	0.0113049	0.0263956
RPL39	Xq24	0.109537	0.0113115	0.0264079
FHL3	1p34.3	-0.109512	0.0113301	0.0264483
OSGIN2	8q21.3	-0.109476	0.0113571	0.0265078
GSTO1	10q25.1	0.109475	0.0113582	0.0265078
LIN37	19q13.12	0.109451	0.0113766	0.0265471
HLA-H	6p22.1	0.109449	0.0113777	0.0265471
NTS	12q21.31	-0.10944	0.0113847	0.0265603
ADAD2	16q24.1	-0.109431	0.0113912	0.0265724
LRRC28	15q26.3	-0.109422	0.0113978	0.0265848
RPL37	5p13.1	0.109389	0.0114232	0.0266408
HAX1	1q21.3	0.109349	0.0114535	0.0267084
BCR	22q11.23	0.109343	0.0114582	0.0267162
STC2	5q35.2	-0.109332	0.0114666	0.0267328
CEP20	16p13.11	-0.109301	0.0114904	0.026785
BDNF	11p14.1	-0.109274	0.0115102	0.0268282
SIK1	21q22.3	-0.109272	0.0115122	0.0268297
RPL13AP20	12p13.1	0.109269	0.0115146	0.0268322
NCR3LG1	11p15.1	-0.109238	0.0115383	0.0268843
PRSS3	9p13.3	0.109231	0.0115436	0.0268935
PDHA2	4q22.3	-0.109208	0.011561	0.0269283
FLCN	17p11.2	-0.109208	0.0115612	0.0269283
WDR91	7q33	0.109187	0.0115773	0.0269627
SNORA55	1p34.3	-0.109181	0.0115817	0.0269698
CDC20	1p34.2	0.109178	0.0115841	0.0269723
DLD	7q31.1	0.109154	0.011602	0.0270107
LAX1	1q32.1	-0.109134	0.0116179	0.0270447
LINC00324	17p13.1	-0.109125	0.0116246	0.027057
SLIT1	10q24.1	-0.109123	0.0116264	0.0270582
TMEM222	1p36.11	0.109087	0.0116543	0.0271193
GTF3C2	2p23.3	0.109085	0.0116554	0.0271193
FAM25BP	10q11.22	0.109082	0.0116578	0.0271218
C12ORF4	12p13.32	-0.109079	0.0116604	0.0271246
GPR108	19p13.3	0.109062	0.011673	0.0271507
ATAD2	8q24.13	-0.109052	0.0116808	0.0271658
EHBP1L1	11q13.1	-0.109	0.0117207	0.0272553
TRNP1	1p36.11	0.108999	0.011722	0.0272553
GJB1	Xq13.1	0.108993	0.0117267	0.0272608
ARPC5L	9q33.3	0.108992	0.0117271	0.0272608
EEPD1	7p14.2	-0.108984	0.0117339	0.0272734
YARS2	12p11.21	0.108965	0.0117485	0.0273043
JADE2	5q31.1	-0.108959	0.0117528	0.0273111
TMEM11	17p11.2	0.108911	0.0117905	0.0273955
COMMD6	13q22.2	0.108901	0.0117982	0.0274102
LRRFIP1	2q37.3	-0.108898	0.0118003	0.0274119
EIF1AX	Xp22.12	-0.108861	0.0118291	0.0274755
FMO3	1q24.3	-0.108859	0.0118305	0.0274756
UBE2E1	3p24.2	-0.108854	0.0118348	0.0274805
RPS9	19q13.42	0.108853	0.0118358	0.0274805
VRK2	2p16.1	-0.108851	0.0118374	0.0274805
SLC35A1	6q15	-0.10885	0.011838	0.0274805
DNASE1	16p13.3	0.108846	0.0118413	0.0274849
CXADRP2	15q11.2	0.108839	0.0118468	0.0274945
ENTR1	9q34.3	0.108829	0.0118544	0.027509
NTNG1	1p13.3	0.108816	0.011864	0.0275253
WEE2	7q34	-0.108816	0.0118642	0.0275253
TAX1BP1	7p15.2	0.108773	0.0118982	0.0276009
MYOM3	1p36.11	0.108751	0.0119158	0.0276385
VXN	8q13.1	0.108726	0.0119349	0.0276769
MFHAS1	8p23.1	-0.108726	0.0119351	0.0276769
ZNF737	19p12	-0.108723	0.0119373	0.0276788
SLC39A10	2q32.3	-0.108693	0.0119609	0.0277304
UBA52	19p13.1-p12	0.108684	0.0119681	0.0277438
KRTAP19-6	21q22.11	-0.108682	0.0119696	0.0277442
CCDC32	15q15.1	0.108665	0.0119828	0.0277716
C2ORF66	2q33.1	-0.108658	0.0119886	0.0277817
DNAJC12	10q21.3	0.108646	0.0119985	0.0278015
SPON2	4p16.3	0.108637	0.0120054	0.027813
THOC3	5q35.2	0.108636	0.0120063	0.027813
POLR1B	2q14.1	-0.108597	0.0120367	0.0278802
REEP2	5q31.2	0.108594	0.0120397	0.027884
NLRP11	19q13.43	-0.108546	0.0120778	0.0279691
CDT1	16q24.3	0.108543	0.01208	0.027971
APOA5	11q23.3	0.108541	0.0120817	0.0279716
MAP3K9	14q24.2	0.108537	0.0120849	0.0279759
RWDD4	4q35.1	0.10853	0.0120899	0.0279841
PLCD1	3p22.2	-0.108526	0.0120933	0.0279889
ARPP21	3p22.3	-0.108522	0.0120965	0.0279928
ETV5	3q27.2	-0.108502	0.0121126	0.0280269
NUDCD3	7p13	0.108485	0.0121261	0.0280549
COL6A1	21q22.3	-0.10848	0.0121305	0.0280619
METTL3	14q11.2	-0.108471	0.0121372	0.0280741
EMP3	19q13.33	0.108464	0.0121427	0.0280837
IGF2BP2-AS1	3q27.2	0.108436	0.0121656	0.0281334
FABP1	2p11.2	0.108421	0.0121773	0.0281572
POLD3	11q13.4	-0.108415	0.0121818	0.0281644
GNA12	7p22.3-p22.2	-0.108409	0.0121867	0.0281724
CDC42EP2	11q13.1	-0.108383	0.0122079	0.0282182
ZNF473	19q13.33	-0.108377	0.0122124	0.0282253
TRMT6	20p12.3	0.108351	0.0122333	0.0282704
BCAS3	17q23.2	-0.108326	0.0122538	0.0283144
EPDR1	7p14.1	0.1083	0.0122749	0.0283583
MIR924HG	18q12.2-q12.3	-0.108299	0.0122756	0.0283583
CDC42SE1	1q21.3	-0.108296	0.0122777	0.0283583
ZNF2	2q11.1	-0.108295	0.0122784	0.0283583
VPS52	6p21.32	0.108268	0.0123008	0.0284068
POLR2G	11q12.3	0.108247	0.0123173	0.0284416
HVCN1	12q24.11	-0.108225	0.0123351	0.0284793
N4BP3	5q35.3	-0.108221	0.0123389	0.0284849
NPW	16p13.3	0.108203	0.0123532	0.0285147
AP1S3	2q36.1	0.1082	0.0123555	0.0285166
CD27-AS1	12p13.31	0.108182	0.0123701	0.028547
SLC24A5	15q21.1	0.108175	0.012376	0.0285573
ZNF341	20q11.22	0.108156	0.0123917	0.0285903
CYB561A3	11q12.2	0.108152	0.012395	0.0285946
SHC1	1q21.3	-0.108147	0.0123985	0.0285993
KLHL1	13q21.33	0.108117	0.0124233	0.0286533
OGN	9q22.31	-0.108113	0.0124264	0.0286573
FAM89B	11q13.1	0.108098	0.0124384	0.0286816
BPIFA2	20q11.21	0.108071	0.0124609	0.0287301
MCM9	6q22.31	-0.108062	0.0124681	0.0287435
TIMP1	Xp11.3	0.108035	0.0124902	0.028791
MRPL50	9q31.1	-0.108018	0.0125041	0.0288197
BCAS1	20q13.2	0.107998	0.0125203	0.0288539
ZNF605	12q24.33	0.10799	0.012527	0.028866
MYH10	17p13.1	-0.107969	0.0125446	0.0289032
STK35	20p13	0.107949	0.0125612	0.0289381
HSD17B7	1q23.3	-0.107942	0.0125666	0.0289472
SLC46A2	9q32	0.107899	0.0126023	0.0290262
TMEM79	1q22	0.107885	0.0126132	0.0290479
HSF5	17q22	-0.10787	0.0126262	0.0290744
FRAT2	10q24.1	-0.107864	0.0126306	0.0290812
TSGA10	2q11.2	0.107827	0.0126619	0.02915
F2	11p11.2	0.107814	0.0126725	0.0291709
ZNF492	19p12	-0.107785	0.0126962	0.0292222
OR3A1	17p13.3	-0.107775	0.0127047	0.0292385
SIMC1	5q35.2	0.107761	0.0127165	0.0292623
OR7A5	19p13.1	-0.107687	0.012778	0.0294003
SPANXA2	Xq27.2	-0.107686	0.0127794	0.0294003
MARCKS	6q21	-0.107678	0.0127857	0.0294114
TSPY26P	20q11.21	-0.107674	0.0127888	0.029415
PTMAP11	9q22.33	-0.10767	0.0127927	0.0294207
SEMA4A	1q22	0.107658	0.0128028	0.0294405
FDXACB1	11q23.1	-0.107655	0.0128048	0.0294419
ANKRD34B	5q14.1	0.107644	0.0128144	0.0294606
CLC	19q13.2	-0.107562	0.0128834	0.0296156
BPIFA1	20q11.21	0.107556	0.0128882	0.0296234
NIPA1	15q11.2	0.10752	0.0129185	0.0296896
MTHFD1L	6q25.1	0.107509	0.0129278	0.0297076
KCNJ10	1q23.2	0.107502	0.0129338	0.0297176
MAP3K7	6q15	-0.1075	0.0129351	0.0297176
GNAO1-DT	16q13	-0.107492	0.0129419	0.0297298
BIRC8	19q13.42	0.107486	0.0129471	0.0297382
TRHDE	12q21.1	-0.107471	0.0129601	0.0297646
SBK1	16p12.1	0.107457	0.0129719	0.0297885
CYP3A7	7q22.1	-0.107415	0.0130075	0.0298667
LYSMD4	15q26.3	0.107398	0.0130222	0.0298972
ZNF692	1q44	0.107374	0.0130423	0.0299398
HRH4	18q11.2	-0.10734	0.013071	0.0300022
KISS1R	19p13.3	0.107314	0.0130931	0.0300496
PCAT4	4q21.21	-0.107286	0.0131172	0.0301015
BHLHE23	20q13.33	-0.107274	0.0131273	0.0301183
FOXR1	11q23.3	0.107274	0.0131276	0.0301183
BOK	2q37.3	0.107271	0.0131305	0.0301216
CFAP54	12q23.1	-0.10726	0.0131396	0.0301389
DPM1	20q13.13	0.107255	0.0131439	0.0301455
FIGNL1	7p12.2	-0.107232	0.0131635	0.0301869
THEMIS	6q22.33	-0.10722	0.0131743	0.0302082
CHMP2B	3p11.2	-0.107207	0.0131848	0.0302289
CHCHD3	7q32.3-q33	0.107203	0.0131889	0.0302349
MUC15	11p14.2	0.107183	0.013206	0.0302706
NPY	7p15.3	-0.10716	0.0132255	0.0303118
OLMALINC	10q24.31	0.107151	0.0132331	0.0303258
ZNF211	19q13.4	-0.107145	0.0132388	0.0303352
KREMEN2	16p13.3	0.107133	0.0132492	0.0303557
FAM221A	7p15.3	0.107129	0.0132522	0.0303577
PCID2	13q34	-0.107128	0.0132531	0.0303577
FAM41C	1p36.33	0.107126	0.0132549	0.0303584
L1CAM	Xq28	0.107121	0.0132596	0.0303657
COG7	16p12.2	0.107115	0.0132643	0.0303729
ZNF512	2p23.3	-0.107086	0.01329	0.0304275
ZNF219	14q11	0.107084	0.0132912	0.0304275
CTSF	11q13.2	0.107082	0.0132927	0.0304275
MIR205HG	1q32.2	0.107062	0.0133106	0.030465
ACTA2	10q23.31	-0.107056	0.0133154	0.030471
TBC1D1	4p14	-0.107055	0.0133163	0.030471
TUBA1A	12q13.12	0.107039	0.0133303	0.0304998
SLC52A3	20p13	0.107016	0.0133505	0.0305425
ATP5F1B	12q13.3	0.107006	0.0133592	0.0305587
REG1B	2p12	0.106998	0.0133658	0.0305704
FGFR3	4p16.3	0.106957	0.0134014	0.0306484
GOLT1A	1q32.1	0.106942	0.0134149	0.0306757
CABLES1	18q11.2	-0.106937	0.0134191	0.0306818
ISG20	15q26.1	0.106929	0.0134256	0.0306933
TRIM41	5q35.3	0.106928	0.0134273	0.0306936
VCX3A	Xp22.31	0.106924	0.01343	0.0306963
SHISA9	16p13.12	0.106917	0.0134366	0.0307057
MAP3K14	17q21.31	0.106916	0.0134372	0.0307057
TP73	1p36.32	0.106898	0.013453	0.0307357
ZNF669	1q44	-0.106898	0.0134534	0.0307357
GPT	8q24.3	0.10689	0.0134598	0.0307469
HPCA	1p35.1	0.106888	0.013462	0.0307485
PCDHB8	5q31.3	-0.106883	0.0134661	0.0307543
MVB12A	19p13.11	0.106881	0.0134684	0.0307559
KRT20	17q21.2	0.106875	0.0134733	0.0307636
TMEM220	17p13.1	-0.106839	0.0135052	0.030833
MYO7A	11q13.5	-0.10683	0.0135125	0.0308461
CTSH	15q25.1	0.106827	0.0135152	0.0308489
COLEC10	8q24.12	0.106823	0.0135187	0.0308533
CAMSAP1	9q34.3	-0.106814	0.0135265	0.0308676
SLC46A1	17q11.2	0.10681	0.0135301	0.0308716
TTLL9	20q11	0.106809	0.0135313	0.0308716
VGLL3	3p12.1	-0.106795	0.0135433	0.0308954
DTWD1	15q21.2	-0.106769	0.0135663	0.0309444
ZNF10	12q24.33	0.106756	0.0135775	0.0309663
OGFOD1	16q13	0.106743	0.0135893	0.0309872
SOX8	16p13.3	-0.106743	0.0135897	0.0309872
C20ORF141	20p13	0.106722	0.0136083	0.031026
RPL24	3q12.3	0.106695	0.0136321	0.0310768
NCL	2q37.1	-0.106675	0.0136495	0.0311129
HES5	1p36.32	-0.106657	0.0136653	0.0311452
ACADSB	10q26.13	-0.106652	0.0136703	0.0311503
MAMSTR	19q13.33	-0.10665	0.013672	0.0311503
TIPIN	15q22.31	-0.106649	0.0136722	0.0311503
SREBF1	17p11.2	0.106646	0.013675	0.0311533
ALG5	13q13.3	0.106628	0.0136915	0.0311841
HSD17B13	4q22.1	-0.106627	0.0136925	0.0311841
MYOZ3	5q33.1	-0.106626	0.0136932	0.0311841
GRIN2D	19q13.33	0.106615	0.0137024	0.0312015
WDR17	4q34.2	-0.106595	0.0137203	0.0312382
ADSL	22q13.1	-0.106594	0.0137216	0.0312382
SLFN14	17q12	-0.106547	0.0137635	0.031327
GNRHR	4q13.2	-0.106545	0.0137649	0.031327
ZFP64	20q13.2	-0.106545	0.0137653	0.031327
RGN	Xp11.3	0.106538	0.0137714	0.0313372
MAP9	4q32.1	0.106531	0.0137772	0.0313469
RAD51D	17q12	-0.106503	0.0138027	0.0314013
LINC00906	19q12	-0.106493	0.0138112	0.0314171
PABPC1L	20q13.12	0.106492	0.0138127	0.0314171
ESPNP	1p36.13	0.106487	0.0138173	0.031424
PITPNM2	12q24.31	0.106471	0.0138314	0.0314523
ZNF461	19q13.13	-0.106395	0.0138994	0.0316033
NAT8L	4p16.3	0.106365	0.0139266	0.0316589
MAGED2	Xp11.21	-0.106364	0.0139279	0.0316589
TMEM128	4p16.3	0.106363	0.0139285	0.0316589
KRT39	17q21.2	0.106361	0.0139304	0.0316597
SRD5A1	5p15.31	0.106357	0.0139341	0.0316616
GFM2	5q13.3	-0.106356	0.0139344	0.0316616
PDZD4	Xq28	-0.106337	0.0139522	0.0316969
HAUS2	15q15.2	-0.106336	0.0139532	0.0316969
COA5	2q11.2	0.106315	0.0139719	0.0317359
MKRN1	7q34	0.106309	0.0139768	0.0317435
ZNF93	19p12	-0.106304	0.0139816	0.0317473
NANS	9q22.33	0.106304	0.0139817	0.0317473
C15ORF62	15q15.1	0.106288	0.0139966	0.0317776
LNPK	2q31.1	-0.106274	0.0140088	0.0318017
ZSCAN32	16p13.3	0.106269	0.0140137	0.0318093
FAM86DP	3p12.3	0.106263	0.0140193	0.0318184
RSPH4A	6q22.1	0.106244	0.0140358	0.0318521
CAMK2N1	1p36.12	0.106218	0.0140603	0.0319041
XKR4	8q12.1	0.106205	0.0140718	0.0319267
SIM2	21q22.13	0.106203	0.0140735	0.0319268
TPI1P3	6q22.1	0.106194	0.014082	0.0319396
DZIP1	13q32.1	-0.106193	0.0140823	0.0319396
ZNF800	7q31.33	-0.106174	0.0141	0.031976
SMIM7	19p13.11	0.106169	0.014104	0.0319817
RPL35A	3q29	0.106139	0.0141316	0.032037
MTG1	10q26.3	0.106139	0.0141316	0.032037
CAAP1	9p21.2	0.106133	0.0141377	0.0320452
LINC00310	21q22.11	-0.106132	0.0141384	0.0320452
NOL6	9p13.3	0.106129	0.0141411	0.0320466
TCEA1	8q11.23	-0.106128	0.0141423	0.0320466
RBM41	Xq22.3	-0.106116	0.0141527	0.0320667
PMVK	1q21.3	0.106114	0.0141546	0.0320673
LINC00652	20p11.23	0.106104	0.0141636	0.032084
TDP2	6p22.3	-0.106095	0.0141721	0.0320998
AURKA	20q13.2	0.106084	0.0141822	0.0321189
ZNF706	8q22.3	0.10608	0.0141858	0.0321236
OR7E156P	13q21.31	0.106075	0.0141905	0.0321286
NT5DC1	6q22.1	-0.106074	0.0141913	0.0321286
SIGLEC11	19q13.33	0.106071	0.0141937	0.0321306
PAK5	20p12.2	0.106052	0.0142117	0.0321676
ADGRG2	Xp22.13	-0.106031	0.0142309	0.0322074
LIG1	19q13.33	0.106012	0.0142485	0.0322435
HSP90AB1	6p21.1	-0.105988	0.0142701	0.0322888
TMEM71	8q24.22	-0.105981	0.0142767	0.0322998
ACOXL	2q13	0.105979	0.014279	0.0322998
IRX3	16q12.2	0.105978	0.0142798	0.0322998
SAE1	19q13.32	-0.105951	0.0143044	0.0323519
TUSC1	9p21.2	0.105945	0.0143097	0.0323603
AQP6	12q13.12	0.105942	0.0143131	0.0323643
HMGN5	Xq21.1	0.105939	0.0143158	0.0323668
CLEC5A	7q34	0.105933	0.0143216	0.0323761
APP	21q21.3	-0.105927	0.0143265	0.0323835
PCMT1	6q25.1	-0.105894	0.0143572	0.0324495
RPS2	16p13.3	0.105884	0.0143666	0.0324669
RCVRN	17p13.1	0.105859	0.0143899	0.0325159
SLC25A25	9q34.11	-0.105843	0.0144046	0.0325455
ZNF526	19q13.2	-0.105833	0.0144137	0.0325624
ZNF527	19q13.12	-0.105827	0.0144195	0.0325718
TRMT2A	22q11.21	0.10578	0.0144637	0.0326679
TMCC1	3q22.1	0.105752	0.0144897	0.032723
AOX2P	2q33.1	0.105748	0.0144934	0.0327276
PPP1R36	14q23.3	0.105741	0.0145	0.0327389
XIAP	Xq25	-0.105728	0.014512	0.0327595
KLK4	19q13.41	0.105727	0.0145124	0.0327595
ATP6V0D1	16q22.1	0.105705	0.0145336	0.0328036
THAP11	16q22.1	0.105702	0.0145362	0.0328058
B3GNT9	16q22.1	-0.105679	0.0145575	0.0328502
NUP93	16q13	0.10567	0.0145665	0.0328669
FAM91A1	8q24.13	-0.105668	0.0145683	0.0328671
LRRC41	1p34.1-p33	0.105643	0.0145912	0.0329153
HTN3	4q13.3	-0.105601	0.0146306	0.0330002
FAM72A	1q32.1	-0.105595	0.014637	0.0330085
CD55	1q32.2	-0.105594	0.0146375	0.0330085
ZNF577	19q13.41	-0.105583	0.0146482	0.0330289
SLC22A18AS	11p15.4	0.105572	0.0146586	0.0330453
PRICKLE4	6p21.1	-0.105572	0.0146588	0.0330453
CFAP43	10q25.1	0.105564	0.0146664	0.0330587
KRT17	17q21.2	0.105559	0.014671	0.0330653
KCNS3	2p24.2	0.105547	0.0146819	0.0330863
NCKAP5	2q21.2	-0.105543	0.0146853	0.0330903
ADI1	2p25.3	0.105536	0.0146921	0.0331017
SAMD9L	7q21.2	-0.105518	0.0147092	0.0331366
GDPD5	11q13.4-q13.5	-0.10551	0.0147171	0.0331508
UHRF1	19p13.3	0.105494	0.0147323	0.0331811
ZNF547	19q13.43	0.105419	0.014803	0.0333367
CSF2	5q31.1	0.105393	0.014828	0.0333893
SVIP	11p14.3	0.105389	0.014832	0.0333946
MYO1D	17q11.2	-0.105381	0.0148399	0.0334086
EAF1	3p25.1	-0.105372	0.0148483	0.0334236
WDR73	15q25.2	0.105359	0.0148608	0.033448
TLR5	1q41	0.105357	0.0148625	0.033448
FCGR1CP	1q21.1	0.105341	0.0148773	0.0334778
PIWIL4	11q21	-0.105323	0.014895	0.0335137
CTNNA2	2p12	0.105299	0.0149182	0.0335622
TMEM82	1p36.21	0.105285	0.0149315	0.0335884
PDE4A	19p13.2	-0.105277	0.0149387	0.0336007
NPR1	1q21.3	-0.105267	0.014949	0.0336201
MUTYH	1p34.1	0.105231	0.0149836	0.0336942
NEK11	3q22.1	0.105192	0.0150205	0.0337702
SLC24A1	15q22.31	-0.105192	0.0150208	0.0337702
MKRN3	15q11.2	-0.10517	0.0150417	0.0338134
UFSP2	4q35.1	-0.105153	0.0150582	0.0338468
LINC02210	17q21.31	0.105151	0.0150606	0.0338483
TYRO3	15q15.1	-0.10514	0.0150711	0.0338681
DHX34	19q13.32	0.105128	0.0150827	0.0338903
MAFB	20q12	-0.105118	0.015092	0.0339074
ARHGAP22	10q11.22-q11.23	0.105114	0.0150957	0.033912
CCR7	17q21.2	-0.1051	0.0151099	0.0339387
EMILIN1	2p23.3	-0.105099	0.015111	0.0339387
TRIM9	14q22.1	-0.105094	0.0151152	0.0339444
SBNO2	19p13.3	0.105061	0.0151474	0.034013
HDHD5-AS1	22q11.1	0.105057	0.0151512	0.0340177
LAP3	4p15.32	-0.105047	0.0151614	0.0340369
NBPF9	1q21.2	-0.105035	0.0151726	0.034058
RARS2	6q15	-0.105031	0.0151769	0.034064
DLAT	11q23.1	-0.105012	0.0151955	0.0341018
CT47A1	Xq24	-0.105005	0.0152018	0.0341122
SNORA51	20p13	-0.104991	0.0152156	0.0341394
DHRSX	Xp22.33 and Yp11.2	0.104975	0.0152308	0.0341697
SERPINF1	17p13.3	0.104943	0.0152622	0.0342363
VLDLR	9p24.2	0.10493	0.0152748	0.0342607
ALPL	1p36.12	-0.104924	0.0152807	0.03427
TRIM36	5q22.3	0.104899	0.0153057	0.0343224
VDAC1	5q31.1	0.104893	0.0153114	0.0343312
KYAT1	9q34.11	-0.104887	0.0153174	0.0343409
TOLLIP	11p15.5	0.104857	0.0153473	0.034404
LMX1B	9q33.3	0.104847	0.0153562	0.0344167
SH2D4B	10q23.1	-0.104847	0.0153564	0.0344167
LMOD3	3p14.1	-0.104845	0.0153585	0.0344176
CACNA1A	19p13.13	-0.104826	0.0153772	0.0344556
ARL10	5q35.2	-0.104819	0.0153841	0.0344635
CSKMT	11q12.3	-0.104819	0.0153841	0.0344635
CHIC2	4q12	-0.104815	0.0153885	0.0344694
NACA	12q23-q24.1	0.104803	0.0153999	0.0344911
CTSO	4q32.1	-0.104798	0.0154052	0.0344979
ZNF580	19q13.42	0.104797	0.0154064	0.0344979
PSMG1	21q22.2	0.10477	0.0154325	0.0345525
ADAMTS17	15q26.3	-0.104763	0.0154399	0.0345653
COCH	14q12	0.104743	0.0154592	0.0346045
FXN	9q21.11	0.104731	0.015471	0.0346272
LEUTX	19q13.2	0.104721	0.0154814	0.0346466
ZNF441	19p13.2	-0.104711	0.0154912	0.0346647
MSI1	12q24.31	-0.104706	0.0154961	0.0346716
PALS1	14q23.3	-0.1047	0.0155015	0.0346798
YBEY	21q22.3	0.104682	0.0155194	0.034716
CA10	17q21.33-q22	0.104677	0.0155246	0.0347239
LINC00663	19p13.11	0.104664	0.015537	0.0347478
ATP2C2	16q24.1	0.104659	0.0155423	0.0347512
LINC00999	10p11.1	0.104659	0.0155426	0.0347512
PDE3B	11p15.2	-0.104658	0.0155438	0.0347512
AEBP2	12p12.3	-0.104608	0.0155928	0.0348542
CREBL2	12p13.1	-0.104608	0.0155933	0.0348542
BRINP1	9q33.1	0.104599	0.0156023	0.0348704
CBX6	22q13.1	-0.104593	0.0156084	0.0348785
TRMT13	1p21.2	-0.104591	0.0156103	0.0348785
RPL23AP64	11q23.3	-0.10459	0.0156111	0.0348785
CFAP91	3q13.33	0.104572	0.0156287	0.034913
RGS6	14q24.2	-0.104571	0.0156301	0.034913
PPM1M	3p21.2	0.104558	0.0156434	0.0349389
ZGLP1	19p13.2	0.104528	0.0156732	0.0350016
TAPT1-AS1	4p15.32	0.104505	0.0156959	0.0350484
GJC3	7q22.1	-0.104499	0.0157025	0.0350593
KHDRBS3	8q24.23	-0.104485	0.0157165	0.0350864
SLC9A5	16q22.1	-0.104468	0.0157332	0.0351199
NUDT3	6p21.31	-0.104446	0.0157558	0.0351664
RIC8B	12q23.3	-0.104435	0.0157665	0.0351864
IDO2	8p11.21	-0.104426	0.0157753	0.0352021
ZNF205-AS1	16p13.3	0.104391	0.0158109	0.0352777
TAF1B	2p25.1	-0.104387	0.0158152	0.0352832
PCBP4	3p21.2	0.104377	0.015825	0.0353013
FTH1	11q12.3	0.104372	0.0158295	0.0353075
SSTR1	14q13	-0.104369	0.0158328	0.0353108
MCRIP1	17q25.3	0.104342	0.0158597	0.0353669
CRYGS	3q27.3	0.104311	0.0158917	0.0354343
TOP1P2	22q11.23	0.104286	0.0159172	0.0354871
GLIPR1L2	12q21.2	-0.104275	0.015928	0.0355073
KLHL4	Xq21.31	-0.104254	0.0159498	0.035552
GALNT3	2q24.3	0.104242	0.0159616	0.0355743
ADAMTSL3	15q25.2	-0.104232	0.0159712	0.0355918
CUX2	12q24.11-q24.12	-0.104227	0.0159771	0.0355975
URB1	21q22.11	-0.104227	0.0159773	0.0355975
KLK10	19q13.41	0.104215	0.0159893	0.0356202
ACP6	1q21.2	0.104211	0.0159929	0.0356242
KCTD1	18q11.2	0.104187	0.0160172	0.0356745
SLC25A35	17p13.1	0.10418	0.0160246	0.035687
NDUFAF4	6q16.1	0.10416	0.0160449	0.0357282
DDX24	14q32.12	-0.104126	0.0160795	0.0358012
RNASE6	14q11.2	-0.104108	0.0160979	0.0358382
IL1R2	2q11.2	0.104105	0.0161015	0.0358423
DARS1	2q21.3	-0.104086	0.0161209	0.0358814
CDNF	10p13	-0.104068	0.0161393	0.0359184
ARMH4	14q23.1	-0.104041	0.0161669	0.0359758
RTL9	Xq23	-0.103985	0.0162252	0.0361015
RIT2	18q12.3	-0.103959	0.0162517	0.0361565
MON1A	3p21.31	-0.103955	0.0162556	0.0361611
CACTIN	19p13.3	0.103952	0.0162593	0.0361643
PIWIL1	12q24.33	-0.10395	0.0162606	0.0361643
ZNF853	7p22.1	-0.103935	0.0162763	0.0361951
CFAP70	10q22.2	0.103923	0.0162891	0.0362198
C3ORF84	3p21.31	0.103891	0.0163218	0.0362883
MEIS2	15q14	-0.103889	0.0163241	0.0362894
MEIS3	19q13.32	-0.103864	0.0163502	0.0363418
SNORA72	8q22.2	0.103862	0.0163522	0.0363418
BRD3	9q34.2	-0.10386	0.0163539	0.0363418
FUZ	19q13.33	0.103859	0.0163549	0.0363418
DNAI4	1p31.3	0.103857	0.0163569	0.0363422
KANSL1	17q21.31	-0.10385	0.0163647	0.0363556
HNRNPD	4q21.22	-0.103848	0.0163667	0.036356
TIGD4	4q31.3	0.10382	0.0163961	0.0364173
GAS8-AS1	16q24.3	0.103812	0.016404	0.0364308
MYBL2	20q13.12	0.10381	0.0164066	0.0364326
SPAG8	9p13.3	0.103786	0.0164315	0.0364836
LAMA2	6q22.33	-0.103742	0.0164775	0.0365817
ZNF317	19p13.2	-0.103737	0.0164819	0.0365875
QTRT1	19p13.3	0.103727	0.0164927	0.0366075
SLC4A8	12q13.13	-0.103723	0.0164973	0.0366137
HMGN2P46	15q21.1	-0.103695	0.0165261	0.0366734
SCN1B	19q13.11	-0.103691	0.0165302	0.0366785
TNS4	17q21.2	0.103671	0.0165518	0.0367213
ID1	20q11.21	0.103669	0.0165532	0.0367213
PPID	4q32.1	0.103654	0.0165697	0.036754
RETSAT	2p11.2	0.103651	0.0165726	0.0367564
VNN1	6q23.2	0.103641	0.0165829	0.0367736
CAPN12	19q13.2	0.10364	0.0165841	0.0367736
CYP2S1	19q13.2	0.10361	0.0166158	0.0368399
UBC	12q24.3	0.103594	0.0166323	0.0368725
DIO1	1p32.3	0.103586	0.0166406	0.0368844
LETM1	4p16.3	0.103586	0.0166414	0.0368844
IGSF9	1q23.2	0.103581	0.0166464	0.0368915
SNHG17	20q11.23	0.103555	0.0166737	0.0369478
VILL	3p22.2	-0.103548	0.0166808	0.0369595
LILRA3	19q13.4 alternate reference locus	-0.103544	0.0166853	0.0369653
NUP88	17p13.2	-0.103512	0.0167191	0.0370362
MCUR1	6p23	0.103492	0.0167402	0.0370789
SNX17	2p23.3	0.103481	0.0167525	0.037102
EIF3G	19p13.2	0.103471	0.0167621	0.0371192
SPDEF	6p21.31	0.103461	0.0167727	0.0371385
UNC93A	6q27	0.103451	0.0167843	0.03716
TFAMP1	7p22.3	-0.103444	0.0167909	0.0371705
CEBPB	20q13.13	0.103434	0.016802	0.037191
TLCD4	1p21.3	0.103399	0.0168395	0.0372699
PCBP2	12q13.13	-0.103388	0.0168512	0.0372916
HAPLN3	15q26.1	-0.103369	0.0168709	0.0373292
PDPK1	16p13.3	-0.103368	0.0168719	0.0373292
FAM86FP	12p13.31	0.103365	0.0168757	0.0373335
C4ORF33	4q28.2	0.103362	0.0168782	0.0373349
ANXA2R	5p12	-0.103325	0.0169178	0.0374184
TEX12	11q23.1	0.103313	0.0169309	0.0374432
ZNF362	1p35.1	-0.10331	0.0169345	0.0374437
ZSCAN18	19q13.43	0.10331	0.0169348	0.0374437
DOCK2	5q35.1	-0.103297	0.0169485	0.0374698
GRID1	10q23.1-q23.2	-0.103249	0.0170001	0.0375797
MUL1	1p36.12	0.103232	0.0170183	0.0376159
SMCO3	12p12.3	0.103225	0.0170252	0.037627
IMPA1	8q21.13	-0.103194	0.0170585	0.0376964
PNPLA1	6p21.31	0.103185	0.0170688	0.0377149
PDZRN3	3p13	-0.103183	0.0170708	0.0377153
NACA4P	8q22.3	0.103177	0.0170772	0.0377252
ZNF514	2q11.1	-0.103168	0.0170866	0.0377419
TLK1	2q31.1	-0.103166	0.0170888	0.0377424
PITPNA	17p13.3	0.103134	0.017124	0.037815
PLD2	17p13.2	0.103132	0.0171254	0.037815
ATL2	2p22.2-p22.1	-0.103125	0.0171337	0.0378254
PIM2	Xp11.23	0.103125	0.0171338	0.0378254
SLC2A11	22q11.23	0.103096	0.0171653	0.0378907
BTN3A1	6p22.2	-0.103047	0.0172183	0.0380035
CREB5	7p15.1-p14.3	0.103027	0.0172401	0.0380473
HBE1	11p15.4	0.103011	0.0172567	0.0380798
QRFP	9q34.12	0.103009	0.0172596	0.038082
CLEC4F	2p13.3	-0.103003	0.0172657	0.0380914
LEMD1	1q32.1	0.102994	0.0172754	0.0381084
PLAG1	8q12.1	-0.10299	0.0172799	0.0381142
SLC4A7	3p24.1	-0.102981	0.0172898	0.0381318
TP53I3	2p23.3	0.102978	0.0172932	0.0381352
COL9A2	1p34.2	0.102967	0.0173056	0.0381583
SPINK4	9p13.3	0.102961	0.0173114	0.0381663
HIP1R	12q24.31	0.102959	0.017314	0.0381663
SLC33A1	3q25.31	-0.102958	0.0173149	0.0381663
PWRN1	15q11.2	0.102946	0.0173279	0.0381907
NEK5	13q14.3	-0.102928	0.0173473	0.0382294
RIMS2	8q22.3	0.102918	0.0173585	0.0382496
SUGT1P1	9p13.3	-0.102889	0.0173906	0.0383163
RAG1	11p12	-0.102887	0.0173931	0.0383176
GOT1	10q24.2	0.102877	0.0174031	0.0383354
ME1	6q14.2	-0.102839	0.0174449	0.0384233
MBOAT2	2p25.1	-0.102809	0.0174786	0.0384933
SPX	12p12.1	0.102806	0.0174819	0.0384963
ZNF471	19q13.43	-0.102781	0.017509	0.0385518
SEL1L3	4p15.2	0.102771	0.0175204	0.0385726
PCDHB7	5q31.3	-0.102763	0.0175285	0.0385862
KIAA1614	1q25.3	-0.102753	0.0175397	0.0386066
LRRN2	1q32.1	0.102748	0.0175454	0.0386125
GOLGA8B	15q14	0.102747	0.0175462	0.0386125
GRAMD2B	5q23.2	-0.102741	0.0175535	0.0386242
RPL8	8q24.3	0.102717	0.0175794	0.0386769
GOLGA6L9	15q25.2	0.102711	0.0175861	0.0386874
DMRT2	9p24.3	0.10269	0.0176099	0.0387355
LUC7L	16p13.3	0.102682	0.0176185	0.0387502
TMEM70	8q21.11	0.102664	0.0176385	0.03879
PANK1	10q23.31	-0.102659	0.017644	0.0387978
DHX29	5q11.2	-0.102645	0.0176599	0.0388286
ACP3	3q22.1	0.102631	0.0176749	0.0388573
GAL3ST2	2q37.3	0.102612	0.0176962	0.0388999
TERF2	16q22.1	-0.102609	0.0176995	0.0389029
GJB5	1p34.3	0.102595	0.0177148	0.0389294
CFAP46	10q26.3	0.102595	0.0177155	0.0389294
MRTO4	1p36.13	0.102592	0.0177185	0.0389317
CLEC17A	19p13.12	0.102588	0.0177234	0.0389371
DNAJC25	9q31.3	0.102586	0.0177248	0.0389371
CNNM1	10q24.2	0.102584	0.0177278	0.0389394
CAPN11	6p21.1	-0.102553	0.0177621	0.0390104
MLXIPL	7q11.23	0.102547	0.0177685	0.0390204
EML5	14q31.3	-0.102528	0.0177904	0.0390642
CTCFL	20q13.31	-0.102524	0.0177948	0.0390694
ZSCAN4	19q13.43	-0.10252	0.0177992	0.0390749
SH3RF1	4q32.3-q33	-0.102515	0.0178042	0.0390815
PLCH2	1p36.32	0.102508	0.0178124	0.0390952
FEM1A	19p13.3	0.102492	0.0178301	0.0391299
GPR153	1p36.31	0.102483	0.0178404	0.0391481
ZNF263	16p13.3	0.10247	0.0178549	0.0391758
PCED1A	20p13	0.102454	0.0178732	0.0392115
COL9A1	6q13	-0.102447	0.0178814	0.0392252
OR1F1	16p13.3	0.102434	0.0178954	0.039251
SFRP1	8p11.21	-0.102433	0.0178971	0.039251
ZNF19	16q22.2	0.102428	0.0179021	0.0392578
ZFP62	5q35.3	-0.102413	0.0179186	0.0392897
MME	3q25.2	-0.102395	0.0179392	0.0393305
SYNGR1	22q13.1	0.102388	0.017947	0.0393433
ZNF500	16p13.3	-0.10238	0.0179558	0.0393583
PKP2	12p11.21	-0.102354	0.0179855	0.0394131
SPG11	15q21.1	-0.102353	0.0179864	0.0394131
CRYM	16p12.2	0.102353	0.0179867	0.0394131
FAM83B	6p12.1	0.102337	0.0180045	0.0394477
AMBP	9q32	0.102303	0.0180437	0.0395294
PCOTH	13q12.12	0.102284	0.0180647	0.039571
CCNP	19q13.2	0.102269	0.0180817	0.0396039
SH3BP1	22q13.1	0.10225	0.0181038	0.039648
LIPA	10q23.31	-0.102232	0.0181234	0.0396866
GRM4	6p21.31	0.102224	0.0181333	0.0397039
HDHD5	22q11.1	0.102185	0.0181777	0.0397969
SYCP2	20q13.33	-0.102177	0.0181861	0.0398108
GLYR1	16p13.3	0.102165	0.0181997	0.0398364
ATP5PB	1p13.2	0.102125	0.0182452	0.0399315
VAPB	20q13.32	0.102116	0.0182563	0.0399514
NDRG4	16q21	-0.102095	0.0182795	0.0399979
LINC01554	5q15	-0.102024	0.0183613	0.0401725
PRR4	12p13.2	0.102004	0.0183848	0.0402194
CNOT6	5q35.3	-0.101991	0.0184	0.0402483
RSAD2	2p25.2	-0.101989	0.0184021	0.0402487
IRS1	2q36.3	-0.101986	0.0184055	0.0402516
CRY1	12q23.3	-0.101979	0.0184135	0.0402647
CCDC181	1q24.2	0.101973	0.01842	0.0402746
MAP3K1	5q11.2	0.101971	0.0184227	0.0402762
ZNF394	7q22.1	0.10196	0.0184351	0.0402988
CHRM5	15q14	-0.101957	0.0184388	0.0403026
TGIF2LY	Yp11.2	-0.101955	0.0184412	0.0403033
ZBTB2	6q25.1	-0.101951	0.0184452	0.040307
CCDC110	4q35.1	-0.10195	0.0184469	0.040307
TFAP2C	20q13.31	0.101903	0.0185006	0.04042
MMP10	11q22.2	-0.101875	0.0185336	0.0404877
PACSIN2	22q13.2	-0.101872	0.0185369	0.0404905
LRRC37A16P	17q24.2	-0.101868	0.0185412	0.0404953
MTPAP	10p11.23	-0.101865	0.018545	0.0404993
VGF	7q22.1	0.101862	0.0185486	0.0405027
LINC00922	16q21	-0.101847	0.0185665	0.0405373
FBXL5	4p15.32	-0.101836	0.0185786	0.0405593
NPR3	5p13.3	-0.101832	0.0185828	0.0405622
ZAR1	4p11	0.101831	0.0185839	0.0405622
USP40	2q37.1	0.101829	0.0185868	0.0405641
DOCK3	3p21.2	0.101819	0.0185987	0.0405856
CALHM4	6q22.1	-0.101806	0.0186134	0.0406132
PELI3	11q13.2	0.10179	0.0186317	0.0406488
RNF43	17q22	0.101753	0.0186752	0.0407393
CFDP1	16q23.1	0.10172	0.0187144	0.0408202
CEP152	15q21.1	-0.101677	0.0187636	0.0409232
ZNF689	16p11.2	-0.101671	0.0187708	0.0409312
RMRP	9p13.3	0.101671	0.0187713	0.0409312
NRBP2	8q24.3	0.101655	0.0187902	0.0409678
HS6ST1	2q14.3	0.101638	0.0188097	0.0410059
HRAS	11p15.5	0.101636	0.0188124	0.0410073
BRD3OS	9q34.2	0.101627	0.0188225	0.0410248
UPK2	11q23.3	0.101619	0.0188318	0.0410407
SPPL2A	15q21.2	-0.101605	0.0188483	0.0410722
PGBD2	1q	-0.101525	0.0189427	0.0412634
BTBD17	17q25.1	-0.101525	0.0189435	0.0412634
KBTBD8	3p14.1	-0.101523	0.0189449	0.0412634
PI16	6p21.2	-0.101523	0.0189457	0.0412634
NKAIN1	1p35.2	0.101522	0.0189463	0.0412634
HECTD4	12q24.13	-0.101495	0.0189783	0.0413286
AGAP4	10q11.22	0.101465	0.0190143	0.0414023
ADAMTS19	5q23.3	0.10144	0.0190432	0.0414608
KCNB2	8q21.11	0.101427	0.0190595	0.0414918
ACTL7B	9q31.3	0.101417	0.0190703	0.0415108
TCP10L	21q22.11	0.101358	0.0191407	0.0416595
LTB	6p21.33	0.101334	0.01917	0.0417149
BAHD1	15q15.1	0.101333	0.0191703	0.0417149
POLG2	17q23.3	-0.101271	0.0192446	0.0418721
CCDC159	19p13.2	0.101247	0.0192733	0.0419267
MIER3	5q11.2	-0.101245	0.019276	0.0419267
KCNK17	6p21.2	-0.101245	0.019276	0.0419267
CADM3	1q23.2	0.101214	0.0193129	0.0420024
BTBD16	10q26.13	0.101211	0.019317	0.0420068
EFHC1	6p12.2	0.101196	0.0193354	0.0420423
ZNF653	19p13.2	0.101165	0.0193728	0.0421191
PPM1B	2p21	-0.101117	0.0194299	0.0422363
TEKT2	1p34.3	0.101116	0.019431	0.0422363
RASSF4	10q11.21	0.101078	0.0194772	0.0423321
KLB	4p14	0.101076	0.0194796	0.0423328
CHIT1	1q32.1	0.101073	0.0194835	0.0423367
SLC30A5	5q13.1-q13.2	-0.101064	0.0194947	0.0423565
DDX5	17q23.3	-0.101062	0.0194972	0.0423573
ORC6	16q11.2	0.101058	0.0195012	0.0423614
LINC02249	15q13.2	-0.10104	0.0195233	0.0424048
EFCAB3	17q23.2	0.101032	0.0195326	0.0424203
CERT1	5q13.3	-0.101024	0.019543	0.0424385
HOXD8	2q31.1	-0.101017	0.0195508	0.0424507
CSF3R	1p34.3	0.100983	0.019592	0.0425355
KCTD18	2q33.1	-0.10098	0.0195962	0.0425401
SLX9	21q22.3	0.100969	0.0196093	0.0425599
TNFSF18	1q25.1	-0.100969	0.0196095	0.0425599
MRPS22	3q23	0.100962	0.0196181	0.0425737
ZNF544	19q13.43	0.100917	0.0196724	0.0426871
ZNF584	19q13.43	0.100898	0.0196956	0.0427328
LCA5	6q14.1	-0.100887	0.0197095	0.0427583
MRPL39	21q21.3	0.100884	0.0197134	0.042762
SDCCAG8	1q43-q44	-0.100881	0.019717	0.0427653
NMRK2	19p13.3	0.100858	0.0197454	0.0428223
PUS7	7q22.3	-0.10085	0.019755	0.0428358
ATAD1	10q23.31	-0.100849	0.0197559	0.0428358
NRARP	9q34.3	-0.100847	0.0197592	0.0428383
RLN3	19p13.12	0.100842	0.0197643	0.0428448
FRAS1	4q21.21	-0.100834	0.0197741	0.0428613
NAALADL1	11q13.1	-0.100832	0.0197767	0.0428623
SERPINA6	14q32.13	0.100804	0.0198109	0.0429317
RHBDF2	17q25.1	0.100801	0.0198152	0.0429364
NAT10	11p13	0.100769	0.0198542	0.0430164
ODF3L2	19p13.3	-0.100746	0.0198822	0.0430723
PPFIBP1	12p11.23-p11.22	-0.100712	0.0199248	0.04316
SLC45A4	8q24.3	-0.100707	0.0199305	0.0431676
FAM20A	17q24.2	0.100678	0.0199671	0.0432422
PTGIR	19q13.32	-0.100647	0.0200048	0.0433193
BCL11A	2p16.1	-0.10064	0.0200137	0.0433338
CHD1	5q15-q21.1	-0.100633	0.0200229	0.043349
PHEX	Xp22.11	-0.100618	0.0200414	0.0433845
FBN2	5q23.3	-0.100605	0.0200572	0.043414
SMOC2	6q27	-0.100593	0.0200714	0.04344
IAH1	2p25.1	0.10057	0.0201012	0.0434997
CORO2B	15q23	-0.100557	0.0201166	0.0435285
DGCR8	22q11.21	0.10054	0.0201376	0.0435678
ZNF75D	Xq26.3	-0.100539	0.0201391	0.0435678
LINC02396	12q13.12	0.100533	0.0201467	0.0435795
VSIG1	Xq22.3	0.100529	0.0201513	0.0435848
PCED1B	12q13.11	0.100518	0.0201655	0.0436108
HCN1	5p12	-0.100496	0.0201933	0.0436662
AHDC1	1p36.11-p35.3	-0.100479	0.0202138	0.0437059
NCCRP1	19q13.2	0.10047	0.0202257	0.0437269
ASB6	9q34.11	0.100455	0.0202436	0.0437608
FOXF1	16q24.1	-0.100434	0.0202704	0.0438139
CDHR2	5q35.2	0.100413	0.0202972	0.0438672
SNAP47	1q42.13	0.10039	0.0203251	0.0439228
TRNT1	3p26.2	-0.100382	0.0203353	0.0439401
ACTG2	2p13.1	-0.100377	0.0203416	0.0439477
OR1L6	9q33.2	-0.100376	0.0203432	0.0439477
KRBA1	7q36.1	-0.100348	0.0203779	0.0440179
GRIA3	Xq25	-0.10034	0.020389	0.044037
SH3GL1	19p13.3	0.100318	0.0204161	0.044091
ZNF613	19q13.41	-0.100261	0.0204882	0.0442418
ALPI	2q37.1	0.100252	0.0204993	0.044261
C1ORF21	1q25.3	-0.100232	0.0205247	0.0443111
EFR3A	8q24.22	-0.10021	0.0205522	0.0443656
SCN8A	12q13.13	-0.100192	0.0205753	0.0444107
PTPRJ	11p11.2	0.100185	0.0205849	0.0444266
AGT	1q42.2	0.10018	0.0205902	0.0444333
TMEM18	2p25.3	-0.100158	0.0206193	0.0444914
SULT1E1	4q13.3	-0.100148	0.020632	0.044514
ZNF506	19p13.11	-0.100118	0.0206699	0.0445909
ELOVL3	10q24.32	0.1001	0.0206923	0.0446345
CCL8	17q12	0.100096	0.0206982	0.0446424
SNORA58	3q22.1	-0.100094	0.0207004	0.0446424
CNTN2	1q32.1	0.100091	0.0207043	0.0446459
MTX3	5q14.1	-0.100083	0.0207147	0.0446635
ST8SIA6	10p12.33	-0.100078	0.020721	0.0446723
MRPL32	7p14.1	0.100074	0.0207256	0.0446739
USP2	11q23.3	-0.100074	0.0207262	0.0446739
TACR3	4q24	-0.100067	0.0207346	0.0446873
TBCC	6p21.1	0.100043	0.0207657	0.0447494
CCDC138	2q13	-0.10003	0.0207824	0.0447774
BIRC5	17q25.3	0.100029	0.0207831	0.0447774
MIR503HG	Xq26.3	0.100009	0.0208091	0.0448286
TAT	16q22.2	0.100001	0.0208197	0.0448466
SMIM8	6q15	-0.0999942	0.0208278	0.0448593
NR0B2	1p36.11	0.0999771	0.0208499	0.0449019
LINC01101	2q14.2	-0.0999393	0.0208984	0.0450016
UAP1	1q23.3	-0.0999155	0.020929	0.0450627
CYB5R4	6q14.2	-0.0999104	0.0209356	0.0450721
DRC3	17p11.2	0.0999019	0.0209465	0.0450907
CDH23	10q22.1	-0.0998933	0.0209577	0.0451022
TMPRSS4	11q23.3	0.0998926	0.0209585	0.0451022
CYB5R2	11p15.4	0.0998926	0.0209586	0.0451022
TGDS	13q32.1	-0.0998826	0.0209715	0.0451251
ABCG4	11q23.3	-0.0998531	0.0210095	0.0452021
ESR1	6q25.1-q25.2	-0.0998107	0.0210644	0.045313
OR10A6	11p15.4	-0.0998098	0.0210656	0.045313
MBIP	14q13.3	-0.0997979	0.021081	0.0453388
KCNT1	9q34.3	-0.099797	0.0210821	0.0453388
ZNF385D	3p24.3	-0.0997751	0.0211106	0.0453952
ENOX2	Xq26.1	-0.0997617	0.021128	0.0454278
RPH3AL	17p13.3	0.099748	0.0211458	0.0454612
ABCD3	1p21.3	0.099744	0.021151	0.0454673
KCNE2	21q22.11	0.0997416	0.0211541	0.0454691
RBM5	3p21.31	-0.0997295	0.0211698	0.0454981
USF1	1q23.3	0.0997147	0.0211891	0.0455347
KPNA7	7q22.1	0.0997033	0.021204	0.0455618
TDH	8p23.1	-0.0996758	0.0212398	0.0456299
DNAJC3	13q32.1	-0.0996755	0.0212403	0.0456299
C11ORF21	11p15.5	-0.0996666	0.0212519	0.04565
TAS2R30	12p13.2	-0.0996203	0.0213124	0.045775
CDK11B	1p36.33	0.0996139	0.0213207	0.0457847
CDHR5	11p15.5	0.0996134	0.0213214	0.0457847
CBLN3	14q12	-0.0995913	0.0213503	0.0458406
PCOLCE2	3q23	-0.0995894	0.0213528	0.0458406
CILP2	19p13.11	0.0995882	0.0213543	0.0458406
MCTS1	Xq24	0.0995642	0.0213859	0.0459034
ICAM3	19p13.2	0.0995606	0.0213906	0.0459065
RGPD1	2p11.2	-0.0995596	0.0213919	0.0459065
RHCG	15q26.1	0.0995409	0.0214164	0.0459542
EPB41L1	20q11.23	0.0995208	0.0214429	0.0460062
CUBN	10p13	-0.0995082	0.0214595	0.0460369
L2HGDH	14q21.3	-0.0994855	0.0214894	0.0460961
ANKRD34A	1q21.1	-0.0994754	0.0215026	0.0461195
BTG3	21q21.1	0.0994695	0.0215104	0.0461268
HAUS4	14q11.2	-0.0994694	0.0215106	0.0461268
AMOT	Xq23	-0.0994614	0.0215211	0.0461443
DPPA2	3q13.13	0.0994559	0.0215284	0.0461551
MAPKBP1	15q15.1	-0.0994475	0.0215396	0.046174
SAT2	17p13.1	0.0994266	0.0215672	0.0462282
C12ORF71	12p11.23	-0.099411	0.0215878	0.0462675
RASD1	17p11.2	-0.0994	0.0216024	0.0462938
MUC17	7q22.1	0.0993644	0.0216495	0.0463897
SDHA	5p15.33	0.0993487	0.0216703	0.0464295
CROT	7q21.12	0.099336	0.0216872	0.0464607
MAP7	6q23.3	-0.0993332	0.0216909	0.0464626
TIAM2	6q25.2-q25.3	-0.0993319	0.0216927	0.0464626
ZNF586	19q13.43	-0.0993271	0.0216991	0.0464713
APRG1	3p22.2	0.0993204	0.0217079	0.0464852
NUTM2F	9q22.32	0.0993167	0.0217129	0.046487
NBEAL2	3p21.31	-0.0993163	0.0217134	0.046487
PVT1	8q24.21	0.099306	0.0217271	0.0465113
FLNC	7q32.1	0.0992947	0.0217422	0.0465342
EIF4ENIF1	22q12.2	0.0992945	0.0217424	0.0465342
HELT	4q35.1	0.0992773	0.0217653	0.0465782
BIN3-IT1	8p21.3	0.099269	0.0217764	0.046597
FAT3	11q14.3	-0.0992604	0.0217879	0.0466121
TSPO2	6p21.1	0.0992599	0.0217886	0.0466121
LSMEM2	3p21.31	0.0992585	0.0217904	0.0466121
CMTM5	14q11.2	-0.0992562	0.0217934	0.0466136
STRADB	2q33.1	0.099252	0.0217991	0.0466208
SCN5A	3p22.2	-0.09925	0.0218018	0.0466214
ENTPD5	14q24.3	-0.0992214	0.02184	0.0466982
VWA1	1p36.33	-0.0991431	0.0219448	0.0469123
BORA	13q21.33	0.0991415	0.021947	0.0469123
BTRC	10q24.32	-0.0991414	0.0219471	0.0469123
PRSS53	16p11.2	0.0991394	0.0219498	0.0469129
ZDHHC3	3p21.31	-0.0990868	0.0220206	0.0470592
PCDHA5	5q31.3	-0.0990776	0.0220329	0.0470806
HAUS6	9p22.1	-0.0990708	0.0220421	0.0470952
PECR	2q35	0.0990531	0.0220659	0.047141
RCBTB2	13q14.2	-0.0990512	0.0220686	0.0471416
PTPN3	9q31	0.099042	0.0220809	0.047163
OLFML3	1p13.2	-0.099033	0.022093	0.0471838
CREB3L1	11p11.2	-0.0990039	0.0221324	0.0472618
IFIT2	10q23.31	-0.0990025	0.0221342	0.0472618
RTP4	3q27.3	0.0989999	0.0221378	0.0472645
PPIE	1p34.2	0.0989948	0.0221447	0.047274
CENPB	20p13	0.0989705	0.0221775	0.0473377
RCN2	15q24.3	-0.0989693	0.0221792	0.0473377
PRMT7	16q22.1	0.0989668	0.0221825	0.0473398
ANKRD1	10q23.31	0.0989579	0.0221946	0.0473605
FNDC3A	13q14.2	-0.0989558	0.0221975	0.0473616
RBMY2FP	Yq11.223	-0.0989524	0.0222022	0.0473665
SDF2	17q11.2	0.0989484	0.0222075	0.0473729
ASCL3	11p15.4	-0.0989385	0.0222209	0.0473965
EVA1C	21q22.11	0.0989262	0.0222376	0.047427
PDCL3P4	3q12.3	0.0988799	0.0223006	0.0475564
NSL1	1q32.3	-0.0988731	0.0223098	0.0475709
GABRG1	4p12	-0.0988655	0.0223202	0.047588
UNC5D	8p12	-0.0988334	0.022364	0.0476763
FGA	4q31.3	0.0988297	0.022369	0.0476818
LDB1	10q24.32	-0.0988114	0.0223941	0.0477303
GSPT2	Xp11.22	-0.0987805	0.0224363	0.0478152
AEN	15q26.1	0.0987713	0.0224488	0.0478368
SOAT2	12q13.13	0.098759	0.0224657	0.0478666
RPS21	20q13.33	0.0987576	0.0224676	0.0478666
MED8	1p34.2	0.0987473	0.0224818	0.0478917
TAC4	17q21.33	-0.0987443	0.0224858	0.0478952
HOOK1	1p32.1	-0.0987392	0.0224929	0.047901
FAM83C	20q11.22	0.0987389	0.0224933	0.047901
ZNF34	8q24.3	-0.0987315	0.0225034	0.047913
ZNF354B	5q35.3	-0.0987313	0.0225037	0.047913
RABL2A	2q14.1	0.0987291	0.0225067	0.0479143
CAMKMT	2p21	0.0987225	0.0225157	0.0479281
MSL1	17q21.1	-0.0987209	0.022518	0.0479281
RHD	1p36.11	0.0987018	0.0225441	0.0479787
ANKFY1	17p13.2	-0.098697	0.0225508	0.0479877
RPP30	10q23.31	0.09868	0.0225742	0.0480324
POMT2	14q24.3	0.0986678	0.022591	0.0480631
PAM	5q21.1	0.0986448	0.0226227	0.0481254
MITF	3p13	0.0986216	0.0226546	0.0481883
AOC1	7q36.1	0.0986128	0.0226668	0.0482091
LINC00705	10p15.1	-0.0986011	0.0226829	0.0482381
PILRB	7q22.1	0.0985931	0.022694	0.0482567
CRPPA	7p21.2	0.0985816	0.0227099	0.0482854
TKTL1	Xq28	-0.0985546	0.0227473	0.0483597
ZNF667	19q13.43	-0.0985516	0.0227514	0.0483632
FAM167A	8p23.1	0.0985261	0.0227867	0.0484332
DUOX1	15q21.1	0.0985068	0.0228135	0.0484851
MAN1B1	9q34.3	0.0984809	0.0228495	0.0485563
TM9SF2	13q32.3	-0.0984675	0.0228681	0.0485891
HMGB1P1	20q13.31	-0.098466	0.0228702	0.0485891
ZNF160	19q13.42	-0.0984646	0.0228721	0.0485891
ABCC6P1	16p12.3	0.098446	0.022898	0.0486389
NPC1L1	7p13	0.098435	0.0229133	0.0486662
ST8SIA3	18q21.31	0.0984252	0.022927	0.0486901
MOB3B	9p21.2	-0.0984126	0.0229446	0.0487224
CYB5R3	22q13.2	0.0983834	0.0229854	0.0488039
GPR45	2q12.1	0.0983677	0.0230074	0.0488453
APAF1	12q23.1	-0.0983456	0.0230382	0.0489056
COP1	1q25.1-q25.2	0.0983329	0.023056	0.0489382
GMPS	3q25.31	-0.0983274	0.0230637	0.0489494
ZNF707	8q24.3	0.0983235	0.0230693	0.0489559
DAZAP2	12q13.13	0.0983075	0.0230916	0.0489981
CNKSR1	1p36.11	0.0982919	0.0231135	0.0490394
TUBB2A	6p25.2	0.0982535	0.0231675	0.0491489
CBLN2	18q22.3	-0.0982419	0.0231838	0.0491771
KIAA0513	16q24.1	-0.0982406	0.0231857	0.0491771
WDR13	Xp11.23	0.0982215	0.0232126	0.0492288
UBAP1	9p13.3	0.0981988	0.0232446	0.0492915
KCNK9	8q24.3	-0.0981899	0.0232571	0.0493101
UBE2G1	17p13.2	-0.0981891	0.0232583	0.0493101
CRYBB3	22q11.23	0.0981746	0.0232787	0.0493483
FFAR2	19q13.12	0.0981675	0.0232888	0.0493644
CDK20	9q22.1	0.098145	0.0233206	0.0494266
ATP12A	13q12.12	0.0981312	0.0233401	0.0494611
MAP3K14-AS1	17q21.31	0.09813	0.0233418	0.0494611
ZNF283	19q13.31	-0.098127	0.0233461	0.0494625
ACTR1B	2q11.2	0.0981261	0.0233474	0.0494625
RNASE4	14q11.2	-0.0981182	0.0233586	0.0494809
SSX9P	Xp11.23	-0.0980986	0.0233863	0.0495344
FGD2	6p21.2	-0.0980342	0.0234779	0.0497231
FKBP9P1	7p11.2	-0.09803	0.0234838	0.0497299
ABCA2	9q34.3	0.0980284	0.0234861	0.0497299
GPR174	Xq21.1	-0.0980191	0.0234993	0.0497526
PSMC3IP	17q21.2	0.0979686	0.0235713	0.0499
ZNF709	19p13.2	-0.0979562	0.023589	0.0499321
RP1	8q11.23-q12.1	0.0979468	0.0236025	0.0499553
GDF7	2p24.1	-0.0979373	0.0236161	0.049979
LINC01558	6q27	-0.0979292	0.0236276	0.0499981
FPR3	19q13.41	-0.0979196	0.0236414	0.050022
RRAGA	9p22.1	0.0978868	0.0236884	0.0501161
ZFP57	6p22.1	0.097879	0.0236996	0.0501345
ENPP1	6q23.2	0.097842	0.0237527	0.0502415
ARHGAP45	19p13.3	0.0978244	0.023778	0.0502897
PRIM2	6p11.2	-0.0978201	0.0237842	0.0502936
PDE6G	17q25.3	0.0978186	0.0237865	0.0502936
WDR72	15q21.3	-0.0978179	0.0237874	0.0502936
VPS41	7p14.1	-0.0977956	0.0238195	0.0503562
TBC1D24	16p13.3	0.0977934	0.0238227	0.0503576
EXPH5	11q22.3	0.0977888	0.0238294	0.0503626
PBXIP1	1q21.3	0.0977883	0.0238301	0.0503626
TMTC2	12q21.31	-0.0977844	0.0238356	0.0503683
PLEKHO1	1q21.2	0.0977829	0.0238378	0.0503683
SNAR-A2	19q13.33	-0.0977627	0.023867	0.0504247
ZFHX4-AS1	8q21.13	0.0977576	0.0238743	0.0504349
CNMD	13q14.3	0.0977344	0.0239078	0.0505003
DND1	5q31.3	0.0977171	0.0239328	0.0505479
HACD1	10p12.33	0.0977034	0.0239527	0.0505846
SELL	1q24.2	-0.0976984	0.02396	0.0505894
OBSL1	2q35	0.0976977	0.0239609	0.0505894
UBE2N	12q22	0.0976966	0.0239626	0.0505894
ADK	10q22.2	0.0976778	0.0239898	0.0506415
LINC02817	1q41	-0.0976742	0.023995	0.0506472
SEH1L	18p11.21	-0.0976714	0.0239991	0.0506504
MANCR	10p15.1	-0.0976685	0.0240033	0.050654
SYNPO2L	10q22.2	-0.0976524	0.0240267	0.050698
LARP1	5q33.2	-0.0976355	0.0240512	0.0507445
GMIP	19p13.11	0.0976181	0.0240766	0.0507925
C8A	1p32.2	0.0976152	0.0240807	0.0507959
MAP6	11q13.5	-0.0976099	0.0240885	0.0508033
TRPM3	9q21.12-q21.13	-0.0976089	0.0240899	0.0508033
ECHDC2	1p32.3	0.0976076	0.0240918	0.0508033
C4BPB	1q32.1	-0.0976048	0.0240959	0.0508067
GBP1	1p22.2	-0.0976027	0.0240989	0.0508076
CNOT1	16q21	-0.0975971	0.0241071	0.0508195
CHRNA1	2q31.1	0.0975866	0.0241224	0.0508465
BAG1	9p13.3	0.097581	0.0241306	0.0508584
KATNA1	6q25.1	-0.0975717	0.024144	0.0508814
CLEC18A	16q22.1	-0.0975694	0.0241475	0.0508833
GARIN4	1q32.3	0.0975665	0.0241516	0.0508867
TAFA4	3p14.1	-0.0975581	0.024164	0.0509073
USP44	12q22	-0.0975558	0.0241673	0.0509084
PDE8B	5q13.3	-0.0975542	0.0241696	0.0509084
PPAT	4q12	-0.0975496	0.0241763	0.0509174
KIAA1755	20q11.23	-0.0975395	0.0241911	0.050943
PAEP	9q34.3	0.0975261	0.0242107	0.0509789
FAM237A	2q33.3	0.0975191	0.0242209	0.0509951
PLEKHA4	19q13.33	0.0975005	0.0242481	0.051047
MFF	2q36.3	0.0974904	0.0242629	0.0510728
MRPL9	1q21.3	0.0974612	0.0243057	0.0511576
MIRLET7BHG	22q13.31	0.0974487	0.024324	0.0511907
SALL3	18q23	0.0974317	0.0243489	0.0512378
PDILT	16p12.3	0.0974139	0.0243752	0.0512876
LINC00552	13q34	-0.097394	0.0244044	0.0513438
OR2H1	6p22.1	0.0973816	0.0244226	0.0513719
CPSF3	2p25.1	0.0973814	0.0244229	0.0513719
ASAH1	8p22	-0.0973783	0.0244274	0.051376
HTR4	5q32	-0.0973747	0.0244328	0.051382
SMPD4	2q21.1	0.0973595	0.0244552	0.0514236
C5ORF63	5q23.2	0.0973492	0.0244704	0.0514502
HDHD2	18q21.1	-0.0973385	0.0244862	0.0514781
LILRB4	19q13.42	0.0973315	0.0244966	0.0514945
OR1G1	17p13.3	-0.0973233	0.0245086	0.0515143
VCX	Xp22.31	0.0973198	0.0245138	0.0515167
SLC1A1	9p24.2	0.0973191	0.0245149	0.0515167
KRTAP5-2	11p15.5	0.0973147	0.0245213	0.0515248
USP11	Xp11.3	-0.0972893	0.0245589	0.0515984
HAVCR2	5q33.3	-0.0972857	0.0245643	0.0516043
DCLK1	13q13.3	-0.0972522	0.0246139	0.0517031
KDSR	18q21.33	-0.0972303	0.0246464	0.0517659
LINC01550	14q32.2	-0.0972226	0.0246577	0.0517843
CYP2J2	1p32.1	-0.0972059	0.0246825	0.051831
TRIM3	11p15.4	-0.0971898	0.0247066	0.051876
DGAT1	8q24.3	0.0971845	0.0247144	0.0518871
FGB	4q31.3	0.0971762	0.0247267	0.0519074
LGALS9C	17p11.2	0.0971545	0.024759	0.0519663
POC1A	3p21.2	0.0971539	0.0247599	0.0519663
CMTR1	6p21.2	-0.097082	0.0248674	0.0521863
VSIG8	1q23.2	0.0970729	0.0248809	0.0522093
TRIM50	7q11.23	0.0970526	0.0249114	0.0522677
GPBP1L1	1p34.1	-0.0970249	0.0249528	0.0523493
NRXN3	14q24.3-q31.1	-0.0970215	0.0249579	0.0523544
FAM98C	19q13.2	0.0970137	0.0249696	0.0523735
NMBR	6q24.1	-0.0970063	0.0249807	0.0523913
STX8	17p13.1	0.0970007	0.0249891	0.0524034
DHX58	17q21.2	0.0969704	0.0250346	0.0524934
EPB41L4A-AS1	5q22.1	-0.0969586	0.0250524	0.0525252
UBA5	3q22.1	-0.0969525	0.0250617	0.0525391
PCDHB12	5q31.3	-0.0969374	0.0250844	0.0525812
SLC9B1	4q24	-0.0969292	0.0250968	0.0526008
IFNAR2	21q22.11	0.0969268	0.0251004	0.0526008
CCDC60	12q24.23	-0.096925	0.0251031	0.0526008
CANX	5q35.3	-0.0969243	0.0251042	0.0526008
BCLAF3	Xp22.12	-0.0969018	0.0251381	0.0526663
RAE1	20q13.31	0.0968916	0.0251534	0.0526929
TRIM53AP	11q14.3	-0.0968729	0.0251818	0.0527428
OCSTAMP	20q13.12	0.0968724	0.0251825	0.0527428
MRC2	17q23.2	-0.0968513	0.0252145	0.0528042
DPYSL5	2p23.3	0.0968385	0.0252338	0.0528392
TMEM213	7q34	0.0968258	0.0252531	0.0528741
GNPTAB	12q23.2	-0.0967926	0.0253035	0.05297
CD1C	1q23.1	-0.0967921	0.0253042	0.05297
C20ORF96	20p13	0.096786	0.0253134	0.0529837
MIA3	1q41	-0.0967743	0.0253312	0.0530155
TBX6	16p11.2	0.0967608	0.0253517	0.0530529
CHL1	3p26.3	0.0967503	0.0253678	0.0530767
TIGD1	2q37.1	0.0967499	0.0253684	0.0530767
BMP3	4q21.21	-0.0967302	0.0253983	0.0531337
PSG9	19q13.31	0.0967241	0.0254076	0.0531454
TPTE	21p11.2	-0.0967231	0.0254092	0.0531454
CRISP2	6p12.3	0.0967058	0.0254356	0.0531938
SLC25A5-AS1	Xq24	0.0967044	0.0254376	0.0531938
ODAD4	17q21.2	0.096664	0.0254993	0.0533171
POMGNT2	3p22.1	0.0966444	0.0255293	0.0533744
PRLR	5p13.2	-0.0966051	0.0255895	0.0534947
DNMBP-AS1	10q24.2	-0.0965864	0.0256182	0.0535491
LMNA	1q22	0.096567	0.025648	0.0536058
ERICH4	19q13.2	-0.0965469	0.0256788	0.0536646
PAN3	13q12.2	-0.09654	0.0256895	0.0536812
PSAT1	9q21.2	0.0965104	0.0257351	0.053771
SNORA65	9q33.3	-0.0965086	0.0257379	0.0537712
ABCB4	7q21.12	-0.0964981	0.025754	0.0537993
PPARG	3p25.2	-0.0964889	0.0257681	0.0538214
GON4L	1q22	-0.0964878	0.02577	0.0538214
TM9SF3	10q24.1	-0.0964702	0.0257971	0.0538724
RNF113A	Xq24	0.0964622	0.0258094	0.0538925
ABCA17P	16p13.3	0.0964581	0.0258157	0.0539001
EDC4	16q22.1	0.0964356	0.0258505	0.0539672
BRDTP1	Xq21.33	-0.0964301	0.025859	0.0539792
CLVS1	8q12.2-q12.3	0.0964189	0.0258764	0.0540099
TGM1	14q12	0.0964073	0.0258943	0.0540417
RAD54L	1p34.1	0.0964015	0.0259033	0.0540549
TTYH1	19q13.42	0.0963979	0.0259089	0.0540609
TREX1	3p21.31	0.0963824	0.0259329	0.0541038
SDC2	8q22.1	-0.0963811	0.0259349	0.0541038
PCDHA3	5q31.3	-0.0963746	0.025945	0.0541194
LYSMD2	15q21.2	-0.0963454	0.0259903	0.0542082
OLFM4	13q14.3	0.0963416	0.0259962	0.0542149
TRAT1	3q13.13	-0.0963333	0.0260091	0.0542361
OPN1LW	Xq28	-0.0963308	0.026013	0.0542387
PITHD1	1p36.11	0.0963096	0.0260461	0.0543019
CYP2C19	10q23.33	0.0962923	0.026073	0.0543525
ADCY6	12q13.12	0.096283	0.0260874	0.0543768
TIMM17A	1q32.1	0.0962669	0.0261125	0.0544234
ERBIN	5q12.3	-0.0962346	0.0261631	0.0545232
CD14	5q31.3	0.0962159	0.0261923	0.0545784
DLGAP4	20q11.23	0.0962126	0.0261973	0.0545832
RBAK	7p22.1	-0.0961844	0.0262415	0.0546656
NPSR1-AS1	7p14.3	0.0961839	0.0262423	0.0546656
SRY	Yp11.2	-0.0961569	0.0262847	0.0547428
PHGR1	15q15.1	0.0961568	0.0262849	0.0547428
KIF26B	1q44	0.0961471	0.0263001	0.0547688
RMST	12q23.1	-0.0961419	0.0263083	0.0547802
ZBTB7C	18q21.1	0.0961312	0.026325	0.0548093
TRADD	16q22.1	0.0960875	0.0263937	0.0549468
SGK1	6q23.2	-0.0960768	0.0264106	0.0549762
LY6G5C	6p21.33	-0.0960559	0.0264435	0.055039
ADAMTSL4	1q21.2	0.096052	0.0264496	0.055046
MAN2B2	4p16.1	0.0960479	0.0264562	0.055054
TMEM101	17q21.31	0.0960316	0.0264819	0.0551
ZNF517	8q24.3	0.0960304	0.0264838	0.0551
LRFN5	14q21.1	-0.0960242	0.0264936	0.0551145
FNTA	8p11.21	-0.0960221	0.0264969	0.0551158
NXT2	Xq23	-0.0960118	0.0265131	0.0551437
MFAP2	1p36.13	-0.0959973	0.0265361	0.0551858
GJB2	13q12.11	0.0959665	0.0265848	0.0552751
MAF	16q23.2	-0.0959656	0.0265863	0.0552751
PDLIM2	8p21.3	-0.095965	0.0265873	0.0552751
ART5	11p15.4	0.0959315	0.0266404	0.0553797
SLC25A32	8q22.3	-0.0959144	0.0266676	0.0554198
MOB3C	1p33	-0.0959142	0.0266678	0.0554198
SV2B	15q26.1	-0.0959141	0.026668	0.0554198
FBLN7	2q13	0.0958598	0.0267543	0.0555936
ATP6V0D2	8q21.3	0.0958527	0.0267657	0.0556115
SRP19	5q22.2	0.0958485	0.0267724	0.0556196
NCOR1P1	20p11.1	-0.0958193	0.0268189	0.0557105
RARS1	5q34	-0.0958146	0.0268265	0.0557204
ENTPD3	3p22.1	0.0958094	0.0268347	0.0557317
ITIH6	Xp11.22	-0.0957754	0.0268892	0.0558391
BTN2A2	6p22.2	-0.0957699	0.0268979	0.0558514
TMEM33	4p13	0.0957556	0.0269209	0.0558933
HBQ1	16p13.3	0.0957274	0.026966	0.0559759
IDH3B	20p13	0.0957273	0.0269662	0.0559759
DGAT2	11q13.5	0.095708	0.0269972	0.0560344
GLB1L3	11q25	-0.0956718	0.0270553	0.0561491
ST3GAL3	1p34.1	0.09567	0.0270583	0.0561495
ZCCHC17	1p35.2	0.0956602	0.027074	0.0561763
C4ORF46	4q32.1	-0.0956267	0.0271279	0.0562824
C15ORF40	15q25.2	0.0956096	0.0271555	0.0563338
AKAP8L	19p13.12	0.0955912	0.0271853	0.0563897
DBNDD2	20q13.12	0.0955482	0.0272549	0.0565282
STX2	12q24.33	-0.0955414	0.0272658	0.0565451
NLRP9	19q13.42	0.0955353	0.0272757	0.0565597
LSG1	3q29	0.095533	0.0272794	0.0565615
WFDC3	20q13.12	0.0955269	0.0272892	0.0565701
C2ORF76	2q14.2	0.0955257	0.0272913	0.0565701
MALL	2q13	0.0955252	0.027292	0.0565701
SELENOF	1p22.3	0.0955187	0.0273026	0.0565862
ZNF599	19q13.11	-0.0955102	0.0273163	0.0566028
PEX11B	1q21.1	0.0955086	0.027319	0.0566028
NKX6-1	4q21.23	0.0955085	0.0273191	0.0566028
TIMM8A	Xq22.1	0.0954995	0.0273338	0.0566275
XAGE5	Xp11.22	-0.0954872	0.0273536	0.0566627
ARL6IP5	3p14.1	0.0954592	0.0273992	0.0567513
DCAF17	2q31.1	-0.0954559	0.0274046	0.0567566
DIP2C-AS1	10p15.3	-0.0954488	0.0274161	0.0567746
NOX1	Xq22.1	0.095435	0.0274385	0.0568151
KTN1-AS1	14q22.3	-0.0954253	0.0274544	0.0568421
NPTXR	22q13.1	0.0954219	0.0274599	0.0568476
THBS1	15q14	-0.0954043	0.0274887	0.0569013
RABAC1	19q13.2	0.0954011	0.0274938	0.0569052
DNAJC17	15q15.1	0.0953996	0.0274962	0.0569052
OPA3	19q13.32	0.0953923	0.0275082	0.0569241
PKNOX2	11q24.2	-0.0953387	0.0275957	0.0570993
ABCC6	16p13.11	0.0953351	0.0276017	0.0571058
FCER1G	1q23.3	0.0953244	0.0276191	0.0571359
PRKCD	3p21.1	0.0952988	0.0276611	0.0572168
FBH1	10p15.1	-0.0952702	0.027708	0.057308
ZNF329	19q13.43	-0.0952589	0.0277265	0.0573403
POMP	13q12.3	0.0952565	0.0277305	0.0573427
NPAS1	19q13.32	-0.0952317	0.0277713	0.0574212
C16ORF96	16p13.3	-0.0952269	0.0277791	0.0574314
PRUNE2	9q21.2	-0.0952214	0.0277882	0.0574442
SPOCK2	10q22.1	-0.0952072	0.0278115	0.0574866
SLC16A7	12q14.1	-0.0952031	0.0278184	0.0574947
FAM166B	9p13.3	0.0952007	0.0278223	0.0574969
AMZ2	17q24.2	0.0951963	0.0278296	0.0575061
SMAP1	6q13	-0.09519	0.02784	0.0575216
LSM14A	19q13.11	-0.09517	0.0278729	0.0575836
RASD2	22q12.3	-0.095159	0.0278911	0.0576155
HNRNPL	19q13.2	0.0951462	0.0279122	0.0576529
OR4F5	1p36.33	0.0951281	0.0279422	0.0577091
AOC4P	17q21.31	-0.0951236	0.0279496	0.0577183
TLE1	9q21.32	-0.0951114	0.0279698	0.0577541
SFI1	22q12.2	0.095105	0.0279803	0.0577699
CCDC102A	16q21	0.0951018	0.0279857	0.057775
EGFL6	Xp22.2	-0.0950958	0.0279957	0.0577898
PAPLN	14q24.2	0.0950846	0.0280141	0.0578219
AAMDC	11q14.1	0.0950799	0.0280219	0.057832
DDX58	9p21.1	-0.0950778	0.0280254	0.0578332
GP5	3q29	-0.0950631	0.0280499	0.0578778
TUBB8	10p15.3	0.0950541	0.0280647	0.0579025
BLVRA	7p13	0.0950291	0.0281064	0.0579824
HLA-L	6p22.1	0.0950207	0.0281203	0.0580051
LINC00028	20q11.21	-0.094995	0.028163	0.0580872
FBN3	19p13.2	0.0949774	0.0281923	0.0581417
TMEM145	19q13.2	-0.0949687	0.0282069	0.0581658
C1ORF52	1p22.3	-0.0949454	0.0282458	0.05824
MT1DP	16q13	0.0949315	0.0282689	0.0582818
SLC17A6	11p14.3	-0.0948936	0.0283323	0.0584064
SPHK1	17q25.1	0.0948783	0.0283579	0.0584532
HTT	4p16.3	-0.0948733	0.0283664	0.0584646
SERPINB1	6p25.2	0.0948332	0.0284335	0.0585969
IFIT1	10q23.31	-0.0948264	0.0284449	0.0586144
PLA2G2D	1p36.12	0.0948116	0.0284698	0.0586597
CLTCL1	22q11.21	-0.0948044	0.0284819	0.058673
NOL11	17q24.2	-0.0948043	0.0284821	0.058673
BCL9L	11q23.3	-0.0947915	0.0285035	0.0587106
IQCF6	3p21.2	0.09479	0.0285062	0.0587106
SORBS3	8p21.3	-0.0947826	0.0285187	0.0587302
CPNE8	12q12	-0.0947796	0.0285236	0.0587343
DST	6p12.1	-0.0947779	0.0285265	0.0587343
AQP8	16p12.1	0.0947725	0.0285355	0.0587468
TSSC2	11p15.4	0.0947495	0.0285743	0.0588206
MMAA	4q31.21	0.0947443	0.0285832	0.0588329
OPTC	1q32.1	0.0947126	0.0286366	0.0589367
OAS1	12q24.13	0.0947016	0.0286552	0.0589689
COL11A1	1p21.1	-0.0946958	0.028665	0.0589831
MBTPS1	16q23.3-q24.1	-0.0946837	0.0286854	0.0590191
SRP68	17q25.1	-0.0946746	0.0287009	0.0590448
DDX39A	19p13.12	0.094654	0.0287357	0.0591104
HCCS	Xp22.2	0.0946419	0.0287563	0.0591466
LIPN	10q23.31	-0.0946117	0.0288075	0.0592459
RPAP3	12q13.11	-0.0946071	0.0288152	0.0592558
AHR	7p21.1	-0.0945758	0.0288685	0.0593593
ERLEC1	2p16.2	-0.0945526	0.028908	0.0594298
VPS29	12q24.11	0.0945521	0.0289088	0.0594298
HAPLN1	5q14.3	-0.094528	0.0289498	0.0595082
PRR29	17q23.3	-0.0945243	0.0289562	0.0595151
HPS1	10q24.2	0.0944724	0.0290448	0.0596873
DHRS4L1	14q11.2	-0.0944711	0.029047	0.0596873
GPR18	13q32.3	0.09447	0.0290489	0.0596873
GYS2	12p12.1	0.094444	0.0290935	0.0597728
TMEM8B	9p13.3	0.094436	0.0291071	0.0597925
XRCC4	5q14.2	0.0944349	0.029109	0.0597925
LDHAL6A	11p15.1	-0.0944288	0.0291195	0.0598079
HMCES	3q21.3	0.0944269	0.0291227	0.0598082
LCE1F	1q21.3	-0.0944167	0.0291402	0.0598382
GLRA2	Xp22.2	-0.0943992	0.0291702	0.0598935
OR2C1	16p13.3	-0.0943928	0.0291811	0.0599098
SPDYE1	7p13	-0.0943814	0.0292008	0.0599442
OR2A9P	7q35	0.0943791	0.0292047	0.0599461
NAIP	5q13.2	-0.0943751	0.0292115	0.0599538
RSBN1L	7q11.23	-0.0943035	0.0293348	0.0602007
VEZT	12q22	-0.0942981	0.029344	0.0602135
GPRC6A	6q22.1	0.0942854	0.029366	0.0602525
ADGRF4	6p12.3	0.0942697	0.0293932	0.060302
ZNF483	9q31.3	-0.0942616	0.029407	0.0603243
LOXL4	10q24.2	0.094253	0.029422	0.0603488
SRGAP1	12q14.2	-0.0942497	0.0294277	0.0603544
CLDN11	3q26.2	-0.0942461	0.0294339	0.0603608
LSP1P5	1q21.1	0.0942286	0.0294641	0.0604112
ZNF257	19p12	-0.0942282	0.029465	0.0604112
TMEM171	5q13.2	0.0942267	0.0294675	0.0604112
RNF11	1p32.3	-0.0941952	0.029522	0.0605168
LTA4H	12q23.1	-0.0941829	0.0295433	0.0605543
FCHSD1	5q31.3	0.0941763	0.0295548	0.0605717
SART1	11q13.1	0.0941323	0.0296312	0.0607221
MAFF	22q13.1	0.0940996	0.0296882	0.0608325
TRIM38	6p22.2	0.0940957	0.029695	0.0608404
GPNMB	7p15.3	0.0940508	0.0297732	0.0609911
GORASP1	3p22.2	-0.09405	0.0297747	0.0609911
MCEMP1	19p13.2	0.0940449	0.0297837	0.0610033
TRIM14	9q22.33	0.0940404	0.0297916	0.0610132
LRGUK	7q33	0.0940282	0.0298128	0.0610505
SLCO1A2	12p12.1	-0.0940194	0.0298282	0.0610759
SMARCD3	7q36.1	0.0940113	0.0298424	0.0610986
FANCA	16q24.3	0.0940072	0.0298496	0.0611071
LINC00852	3p25.3	0.0940034	0.0298563	0.0611145
MYRF	11q12.2	0.0939944	0.0298719	0.0611361
PWWP3A	19p13.3	0.0939939	0.0298729	0.0611361
LINC01003	7q36.1	0.0939856	0.0298874	0.0611596
SLC1A5	19q13.32	0.0939693	0.029916	0.0612118
AK9	6q21	-0.0939536	0.0299436	0.0612619
SLC5A9	1p33	0.0939393	0.0299685	0.0613068
PRPSAP1	17q25.1	-0.0939356	0.029975	0.0613138
KLF14	7q32.2	0.0939336	0.0299785	0.0613147
LRIT1	10q23.1	0.0939121	0.0300163	0.0613739
GIPC2	1p31.1	-0.0939112	0.030018	0.0613739
LCN10	9q34.3	-0.0939105	0.0300193	0.0613739
NSG1	4p16.3	0.0939102	0.0300197	0.0613739
SRR	17p13.3	-0.0939075	0.0300245	0.0613774
HIPK2	7q34	-0.0938965	0.0300439	0.0614108
RNASEH1	2p25.3	-0.0938945	0.0300474	0.0614117
PPT2	6p21.32	-0.0938917	0.0300522	0.0614153
CLEC4G	19p13.2	-0.0938877	0.0300594	0.0614237
APOF	12q13.3	0.0938839	0.0300661	0.0614311
TEX9	15q21.3	-0.0938718	0.0300873	0.0614621
MRAP	21q22.11	0.0938718	0.0300874	0.0614621
TTLL2	6q27	0.0938585	0.0301107	0.0615036
PDLIM4	5q31.1	0.0938293	0.0301623	0.0616027
RFC5	12q24.23	0.0938199	0.0301788	0.0616301
DBX2	12q12	-0.0938176	0.0301829	0.0616321
RNF213	17q25.3	-0.0938125	0.0301919	0.0616443
COMMD3	10p12.2	0.0938073	0.0302011	0.0616568
HHIP	4q31.21	-0.0937874	0.0302364	0.0617226
UBL3	13q12.3	-0.093784	0.0302424	0.0617285
CHMP4C	8q21.13	0.0937489	0.0303045	0.0618434
ACMSD	2q21.3	0.0937487	0.0303049	0.0618434
USP27X-DT	Xp11.23	-0.0937346	0.03033	0.0618855
CEBPG	19q13.11	0.0937336	0.0303317	0.0618855
DAO	12q24.11	0.0937149	0.030365	0.0619471
LRAT	4q32.1	0.0936812	0.0304247	0.0620627
JRKL	11q21	-0.0936785	0.0304296	0.0620664
GCNT2	6p24.3-p24.2	0.0936763	0.0304336	0.0620681
ZBTB21	21q22.3	-0.0936646	0.0304543	0.0621042
AOAH	7p14.2	-0.0936615	0.0304598	0.062109
GFAP	17q21.31	0.0936438	0.0304914	0.0621671
PA2G4P4	3q25.31	0.0936291	0.0305177	0.0622144
FADS2	11q12.2	-0.0936245	0.0305258	0.0622247
AADAT	4q33	0.0936162	0.0305406	0.0622407
PSMA6	14q13.2	-0.0936154	0.030542	0.0622407
CDK7	5q13.2	0.0936149	0.030543	0.0622407
PLD5	1q43	-0.0936126	0.0305471	0.0622423
ZNF875	19q13.12	0.0936109	0.03055	0.0622423
ELOVL7	5q12.1	0.0935897	0.030588	0.0623134
PRY2	Yq11.223	0.0935852	0.030596	0.0623234
ARHGAP15	2q22.2-q22.3	-0.0935726	0.0306185	0.0623628
PLPP4	10q26.12	0.0935674	0.0306278	0.0623755
ETFRF1	12p12.1	0.0935644	0.0306332	0.0623801
TTLL6	17q21.32	0.0935258	0.0307024	0.0625148
GPM6A	4q34.2	-0.0935221	0.0307089	0.062517
POLR1A	2p11.2	-0.0935217	0.0307098	0.062517
KLHDC10	7q32.2	-0.0935178	0.0307167	0.0625248
TACC3	4p16.3	0.0935051	0.0307395	0.0625648
TFG	3q12.2	0.093485	0.0307756	0.0626319
H2BC13	6p22.1	-0.0934501	0.0308384	0.0627534
MEFV	16p13.3	-0.0934417	0.0308535	0.0627778
ATAD3B	1p36.33	0.0934371	0.0308618	0.0627868
SP8	7p21.1	0.0934357	0.0308642	0.0627868
SNURF	15q11.2	-0.0934063	0.0309172	0.0628883
ST3GAL5	2p11.2	0.0934043	0.0309208	0.0628892
H2AZ2	7p13	-0.0933958	0.0309362	0.0629141
ZNF135	19q13.43	-0.0933878	0.0309506	0.0629308
PRKCG	19q13.42	0.0933878	0.0309507	0.0629308
HAND2	4q34.1	-0.0933746	0.0309745	0.0629719
SUMO1P3	1q23.2	0.0933731	0.0309772	0.0629719
ZNF324B	19q13.43	-0.0933657	0.0309906	0.0629919
C1QTNF2	5q33.3	-0.0933627	0.030996	0.0629919
ZFP69B	1p34.2	-0.0933624	0.0309965	0.0629919
SPTLC1	9q22.31	-0.0933457	0.0310268	0.0630471
ANKRD13D	11q13.2	0.0933421	0.0310332	0.0630537
LMOD2	7q31.32	-0.0933338	0.0310484	0.0630782
PPP2CA	5q31.1	0.0932895	0.0311286	0.0632296
NELL2	12q12	-0.0932891	0.0311292	0.0632296
OR1F2P	16p13.3	0.0932843	0.031138	0.0632408
SNHG1	11q12.3	-0.0932826	0.031141	0.0632408
TEX26	13q12.3	-0.0932759	0.0311532	0.0632591
CACNA1I	22q13.1	-0.0932558	0.0311897	0.0633269
TCEAL4	Xq22.2	0.0932515	0.0311975	0.0633364
CPA5	7q32.2	0.0932495	0.0312012	0.0633373
LDAH	2p24.1	-0.0932397	0.031219	0.0633672
RPL36	19p13.3	0.0932291	0.0312384	0.0634
CHI3L1	1q32.1	0.0932069	0.0312787	0.0634754
FABP5	8q21.13	-0.0931928	0.0313044	0.0635212
GRIK4	11q23.3	-0.0931679	0.0313499	0.063607
ATP11AUN	13q34	-0.0931579	0.0313681	0.0636371
C10ORF82	10q25.3	0.0931563	0.0313711	0.0636371
AQP2	12q13.12	0.0931471	0.0313878	0.0636646
YIPF7	4p12	-0.0931393	0.0314021	0.0636872
ZSWIM4	19p13.13	0.0931357	0.0314086	0.0636939
ZIC1	3q24	-0.0931317	0.031416	0.0637025
KYAT3	1p22.2	-0.0931261	0.0314262	0.0637166
OR5AR1	11q12.1	-0.0930933	0.0314863	0.0638321
RGL3	19p13.2	0.0930653	0.0315376	0.0639297
IRX1	5p15.33	-0.0930578	0.0315514	0.0639416
TMEM14B	6p24.2	0.0930569	0.0315529	0.0639416
TMED7	5q22.3	-0.0930569	0.0315531	0.0639416
RHBDD1	2q36.3	-0.0930492	0.0315671	0.0639636
FBLL1	5q34	0.0930112	0.0316369	0.0640985
NASP	1p34.1	-0.0930076	0.0316436	0.0641056
RPL38	17q25.1	0.0930013	0.0316552	0.0641227
ZNF69	19p13.2	0.0929775	0.031699	0.0642049
ADGRE2	19p13.12	-0.0929739	0.0317057	0.0642076
GEMIN6	2p22.1	0.0929733	0.0317067	0.0642076
MYH15	3q13.13	-0.0929643	0.0317234	0.0642305
SDR39U1	14q12	0.0929637	0.0317245	0.0642305
NFKB1	4q24	-0.0929619	0.0317278	0.0642308
ABCG1	21q22.3	-0.092949	0.0317516	0.0642725
TNFAIP2	14q32.32	0.0929322	0.0317826	0.0643288
FBXO9	6p12.1	-0.0929291	0.0317883	0.0643338
C5ORF58	5q35.1	-0.0928828	0.0318739	0.0645006
PRMT1	19q13.33	0.0928766	0.0318854	0.0645172
UBTD1	10q24.1-q24.2	0.0928362	0.0319603	0.0646623
CNTNAP1	17q21.2	-0.0928305	0.0319708	0.0646771
MED20	6p21.1	-0.0928101	0.0320088	0.0647473
EPM2AIP1	3p22.2	-0.0927962	0.0320347	0.0647932
SEPTIN7P9	10p11.1	0.0927933	0.03204	0.0647975
DRAM2	1p13.3	0.0927643	0.0320941	0.0649002
UQCRH	1p33	0.0927434	0.032133	0.0649723
CATSPERB	14q32.12	0.0927267	0.0321641	0.0650287
ANKRD36B	2q11.2	-0.0927184	0.0321795	0.0650533
HSFY1P1	22q11.1	0.0927016	0.032211	0.0651063
RPL19	17q12	0.0927009	0.0322123	0.0651063
LINC02872	9q21.33	0.0926957	0.032222	0.0651194
CTDSP1	2q35	0.0926659	0.0322777	0.0652189
PIK3C2G	12p12.3	0.0926659	0.0322777	0.0652189
SRRM1	1p36.11	-0.092649	0.0323092	0.0652761
MESTIT1	7q32.2	0.0926199	0.0323639	0.0653799
DCAF8	1q23.2	0.0926076	0.032387	0.0654199
HIC2	22q11.21	-0.0925941	0.0324123	0.0654644
ZMYM3	Xq13.1	0.0925868	0.032426	0.0654853
PAQR6	1q22	0.0925851	0.0324291	0.0654853
EOMES	3p24.1	-0.0925811	0.0324367	0.065494
LINC02913	9q34.11	-0.0925396	0.0325148	0.0656438
IMPG1	6q14.1	-0.0925382	0.0325174	0.0656438
TBP	6q27	-0.0925052	0.0325796	0.0657626
FRMD4B	3p14.1	-0.0924925	0.0326035	0.0658043
FNBP1	9q34.11	-0.0924889	0.0326104	0.0658115
IZUMO1	19q13.33	-0.0924604	0.0326643	0.0659118
BRD7	16q12.1	0.0924591	0.0326666	0.0659118
GPD2	2q24.1	-0.0924404	0.0327021	0.0659768
SNX33	15q24.2	-0.0924151	0.03275	0.0660667
CYBB	Xp21.1-p11.4	-0.0923709	0.0328337	0.0662289
SPACA4	19q13.33	0.0923576	0.0328591	0.0662735
BLOC1S3	19q13.32	0.0923316	0.0329085	0.0663664
LACC1	13q14.11	-0.092324	0.0329229	0.0663887
AXL	19q13.2	-0.0923193	0.0329319	0.0664002
CORO6	17q11.2	0.0923132	0.0329436	0.0664171
KRTAP12-2	21q22.3	0.092309	0.0329515	0.0664264
FKBP9	7p14.3	-0.0922997	0.0329692	0.0664555
WDR74	11q12.3	0.0922879	0.0329918	0.0664942
PRPH2	6p21.1	-0.0922852	0.0329969	0.0664979
ARRB2	17p13.2	0.092237	0.0330888	0.0666764
NACC2	9q34.3	-0.0922093	0.0331419	0.0667766
NSG2	5q35.2	-0.0922027	0.0331545	0.0667954
C3ORF22	3q21.3	0.0921827	0.0331929	0.0668531
NPEPPS	17q21.32	0.092181	0.0331961	0.0668531
LEPR	1p31.3	-0.0921809	0.0331964	0.0668531
DDX19B	16q22.1	0.0921808	0.0331965	0.0668531
ZNF598	16p13.3	0.0921686	0.0332199	0.0668936
VNN3P	6q23.2	0.0921575	0.0332412	0.0669297
CHRNA7	15q13.3	-0.0921533	0.0332492	0.0669391
WWOX	16q23.1-q23.2	0.0921113	0.0333298	0.0670946
TAF1A	1q41	-0.0920791	0.0333919	0.0672128
MX2	21q22.3	-0.0920593	0.03343	0.0672828
AURKB	17p13.1	0.0920533	0.0334417	0.0672996
IDH3A	15q25.1	0.0920287	0.0334892	0.0673883
MED26	19p13.11	0.0920258	0.0334946	0.0673926
C3ORF52	3q13.2	0.0920187	0.0335085	0.0674137
MAP3K15	Xp22.12	0.0919913	0.0335614	0.0675134
RNF25	2q35	0.091977	0.0335891	0.0675623
ERAS	Xp11.23	0.0919734	0.0335961	0.0675697
CLIP4	2p23.2	0.091964	0.0336143	0.0675994
CHRNA6	8p11.21	0.09195	0.0336413	0.067647
KIF1C	17p13.2	0.0919197	0.0337002	0.0677552
PCDHB15	5q31.3	-0.0919174	0.0337046	0.0677552
ATP5F1A	18q21.1	0.0919171	0.0337052	0.0677552
ITPRIPL2	16p12.3	-0.0919135	0.0337121	0.0677622
BUB3	10q26.13	-0.0918985	0.0337414	0.0678142
SLC4A10	2q24.2	-0.0918893	0.0337592	0.0678431
ZMYM2	13q12.11	-0.0918745	0.033788	0.0678942
FBXO45	3q29	-0.091854	0.033828	0.0679632
MR1	1q25.3	0.0918534	0.0338291	0.0679632
LAMTOR3	4q23	0.0918465	0.0338426	0.0679776
GDAP1L1	20q13.12	0.0918463	0.033843	0.0679776
TNFRSF1B	1p36.22	-0.0918388	0.0338577	0.0679946
CLCA2	1p22.3	0.0918383	0.0338586	0.0679946
SPIN2B	Xp11.21	0.0918367	0.0338616	0.0679946
MMP9	20q13.12	-0.0918165	0.033901	0.0680668
SMIM3	5q33.1	-0.09181	0.0339138	0.0680856
PRR25	16p13.3	-0.0917996	0.0339341	0.0681197
SERPINA12	14q32.13	-0.0917972	0.0339387	0.068122
IL18R1	2q12.1	-0.0917772	0.0339778	0.0681937
FANCC	9q22.32	-0.0917586	0.0340142	0.0682599
IMMT	2p11.2	0.0917553	0.0340206	0.0682659
WNT7B	22q13.31	0.0917462	0.0340386	0.0682951
B3GALT4	6p21.32	0.0917172	0.0340952	0.068402
MAPK7	17p11.2	0.0917115	0.0341065	0.0684178
CYB5R1	1q32.1	0.091664	0.0341997	0.0685978
LPIN2	18p11.31	-0.0916521	0.0342231	0.0686379
MT1H	16q13	0.0916471	0.034233	0.068645
EZR	6q25.3	0.0916469	0.0342335	0.068645
ZNF408	11p11.2	0.0916248	0.0342768	0.068725
FAM193A	4p16.3	-0.0916177	0.0342909	0.0687463
PCLO	7q21.11	0.091604	0.0343179	0.0687937
ERICH5	8q22.2	-0.0915992	0.0343274	0.0687961
PKP4	2q24.1	0.0915986	0.0343286	0.0687961
RAD1	5p13.2	-0.0915982	0.0343294	0.0687961
TMEM212	3q26.31	-0.0915783	0.0343686	0.0688677
LFNG	7p22.3	0.0915351	0.034454	0.0690319
PAXIP1-AS2	7q36.2	-0.091503	0.0345175	0.0691484
MARVELD1	10q24.2	-0.0915023	0.034519	0.0691484
PDCL3	2q11.2	0.0914986	0.0345264	0.0691562
AFM	4q13.3	-0.0914637	0.0345956	0.0692879
PPP1R15B	1q32.1	-0.0914592	0.0346044	0.0692986
REG1A	2p12	0.0914347	0.0346531	0.0693886
CAPN3	15q15.1	0.0914331	0.0346562	0.0693886
OR9A2	7q34	0.0914302	0.0346622	0.0693935
SOWAHA	5q31.1	0.0914221	0.0346782	0.0694187
SCG2	2q36.1	-0.091419	0.0346844	0.0694241
FAM3B	21q22.3	0.0914131	0.0346961	0.0694406
CCND3	6p21.1	0.0913977	0.0347268	0.0694952
EP400	12q24.33	-0.0913762	0.0347695	0.0695734
TTR	18q12.1	0.0913746	0.0347728	0.0695734
SMYD4	17p13.3	-0.091351	0.0348198	0.0696605
TLR6	4p14	-0.09134	0.0348418	0.0696975
ACTC1	15q14	-0.0913365	0.0348489	0.0697048
EZH1	17q21.2	-0.0913346	0.0348527	0.0697055
FAM90A1	12p13.31	0.0913254	0.034871	0.069735
OPA1	3q29	-0.0913148	0.0348922	0.0697705
ADSS1	14q32.33	-0.0913125	0.0348968	0.0697728
TSSK4	14q12	-0.0913083	0.0349053	0.0697828
ADH5	4q23	-0.0913065	0.0349088	0.0697829
LOH12CR2	12p13.2	0.0912886	0.0349447	0.0698476
NIPAL3	1p36.11	0.0912664	0.0349892	0.0699295
SLC28A2	15q21.1	0.0912611	0.0349997	0.0699436
GNB1L	22q11.21	0.0912322	0.0350579	0.0700528
CFAP126	1q23.3	0.0912156	0.035091	0.0701121
SERPINE1	7q22.1	-0.0912117	0.0350989	0.070121
P4HA2	5q31.1	0.0911963	0.0351298	0.0701757
CCR3	3p21.31	0.0911943	0.0351339	0.0701769
TLR8	Xp22.2	-0.091182	0.0351588	0.0702195
PSMD12	17q24.2	-0.0911535	0.0352162	0.0703262
FSTL5	4q32.2	-0.0911504	0.0352223	0.0703262
CRYGA	2q33.3	0.0911502	0.0352227	0.0703262
MAP3K5	6q23.3	-0.0911371	0.0352492	0.0703721
PPCDC	15q24.2	0.0911281	0.0352673	0.0704011
DAB1	1p32.2	-0.0911242	0.0352752	0.0704099
ZMYM6	1p34.3	-0.0910988	0.0353264	0.0705051
ZBTB45	19q13.43	0.0910936	0.0353369	0.0705191
SSH2	17q11.2	-0.0910836	0.0353573	0.0705461
SMIM19	8p11.21	0.0910835	0.0353575	0.0705461
FAM210B	20q13.2	-0.0910782	0.0353682	0.0705604
ZNF596	8p23.3	-0.0910706	0.0353835	0.070584
CHGB	20p12.3	0.0910584	0.0354083	0.0706264
BORCS6	17p13.1	0.0910502	0.0354248	0.0706523
STARD3	17q11-q12	-0.0910317	0.0354623	0.0707201
OR6C6	12q13.2	0.0910247	0.0354764	0.0707412
SLC16A13	17p13.1	0.0910193	0.0354876	0.0707564
PADI4	1p36.13	-0.091001	0.0355246	0.0708232
IKZF2	2q34	-0.0909507	0.0356269	0.0710201
IFT88	13q12.11	-0.090908	0.035714	0.0711865
RALGPS1	9q33.3	0.090903	0.0357241	0.0711996
OBP2A	9q34.3	-0.0909008	0.0357286	0.0712016
UCN3	10p15.1	-0.0908824	0.0357663	0.0712695
PSG5	19q13.31	0.0908688	0.035794	0.0713115
PRKAG1	12q13.12	0.0908686	0.0357944	0.0713115
SETDB1	1q21.3	-0.0908338	0.0358655	0.071446
CLK4	5q35.3	-0.0908164	0.0359012	0.0715022
ASB2	14q32.12	0.0908155	0.0359031	0.0715022
KIF12	9q32	0.0908148	0.0359044	0.0715022
KIAA0895	7p14.2	0.0908044	0.0359259	0.0715301
FYCO1	3p21.31	-0.0908031	0.0359285	0.0715301
ENOX1	13q14.11	-0.0908028	0.0359291	0.0715301
TRIM40	6p22.1	0.0907979	0.0359391	0.0715428
PRPS1	Xq22.3	-0.0907516	0.0360343	0.0717252
LINC00620	3p25.1	0.0906952	0.0361502	0.0719488
GATA5	20q13.33	0.0906918	0.0361572	0.0719556
PGLYRP3	1q21.3	-0.0906861	0.036169	0.0719719
HIF1AN	10q24.31	0.0906798	0.0361821	0.0719909
PLOD1	1p36.22	0.0906753	0.0361914	0.0720022
TOX	8q12.1	-0.090673	0.0361961	0.0720044
EPB41	1p35.3	0.0906346	0.0362754	0.0721549
FBXO4	5p13.1	-0.0906077	0.036331	0.0722583
NKX6-2	10q26.3	0.0905933	0.0363609	0.0723107
KCNH3	12q13.12	0.090536	0.0364796	0.0725367
RNF103	2p11.2	-0.090535	0.0364818	0.0725367
FGD1	Xp11.22	-0.0905325	0.036487	0.0725399
HSD11B1	1q32.2	-0.0905122	0.0365291	0.0726163
SNORA1	11q21	-0.0904939	0.0365671	0.0726848
PLK4	4q28.1	-0.0904571	0.036644	0.0728303
TMEM87A	15q15.1	-0.0904545	0.0366494	0.0728339
CDC42	1p36.12	-0.0904492	0.0366604	0.0728485
BRPF1	3p25.3	-0.0904391	0.0366815	0.0728782
TMEM158	3p21.31	0.0904385	0.0366826	0.0728782
F11	4q35.2	-0.0904347	0.0366906	0.0728817
ATP2B2	3p25.3	-0.0904342	0.0366917	0.0728817
SLC37A3	7q34	0.0904195	0.0367224	0.0729356
PIP	7q34	0.090399	0.0367652	0.0730114
PRKAB1	12q24.23	0.0903977	0.0367679	0.0730114
NPAP1	15q11.2	0.0903927	0.0367783	0.0730249
UCK1	9q34.13	0.0903895	0.036785	0.073031
TNPO3	7q32.1	-0.0903842	0.0367962	0.073046
KLK7	19q13.41	0.0903819	0.036801	0.0730482
TCTN3	10q24.1	0.0903727	0.0368203	0.0730794
WSCD1	17p13.2	0.0903703	0.0368253	0.073082
KRAS	12p12.1	-0.0903667	0.0368327	0.0730895
F3	1p21.3	-0.0903565	0.0368541	0.0731248
RNF44	5q35.2	0.0903538	0.0368598	0.0731287
CMBL	5p15.2	-0.0903481	0.0368718	0.0731454
SYNGR4	19q13.33	0.0903447	0.0368788	0.073152
ALG1L	3q21.2	0.0903362	0.0368968	0.0731804
CCDC144NL	17p11.2	-0.0903279	0.0369142	0.0732077
PGM5	9q21.11	-0.0902642	0.0370479	0.0734657
HOXC4	12q13.13	0.0902525	0.0370726	0.0735074
RTN4RL1	17p13.3	0.0902421	0.0370944	0.0735405
RHOC	1p13.2	0.0902388	0.0371014	0.0735405
PRAC2	17q21.32	0.0902379	0.0371034	0.0735405
FBXO28	1q42.11	-0.0902375	0.0371042	0.0735405
AP3M1	10q22.2	-0.0902358	0.0371077	0.0735405
KCTD7	7q11.21	-0.090228	0.0371241	0.0735659
GPR162	12p13	-0.0902058	0.037171	0.0736515
OAS3	12q24.13	-0.0901964	0.037191	0.0736837
HSPA8	11q24.1	-0.0901881	0.0372084	0.0737111
OR5AS1	11q12.1	-0.0901834	0.0372182	0.0737232
VSIG2	11q24.2	-0.0901643	0.0372588	0.0737962
MZF1	19q13.43	0.0901427	0.0373044	0.0738793
NTSR1	20q13.33	0.0901375	0.0373153	0.0738937
IFI27L2	14q32.12	0.0901194	0.0373538	0.0739626
ATP6V0A2	12q24.31	-0.0901094	0.037375	0.0739973
INMT	7p14.3	-0.0901032	0.0373882	0.0740116
ARMC2	6q21	-0.0901025	0.0373897	0.0740116
NRN1L	16q22.1	0.0900998	0.0373952	0.0740153
NDFIP2	13q31.1	0.090095	0.0374055	0.0740283
DMRTA2	1p32.3	0.0900919	0.037412	0.0740339
DEUP1	11q21	0.0900767	0.0374443	0.0740906
DIAPH3	13q21.2	0.0900436	0.0375148	0.0742226
SLITRK5	13q31.2	-0.0900193	0.0375665	0.0743176
DCST2	1q21.3	0.08999	0.0376289	0.0744338
KCNK18	10q25.3	-0.0899825	0.0376449	0.074458
CCDC103	17q21.31	0.0899736	0.0376638	0.0744881
OR2T4	1q44	-0.0899464	0.037722	0.0745913
LINC00174	7q11.21	0.0899457	0.0377235	0.0745913
SANBR	2p15	-0.0899105	0.0377986	0.0747326
MYOC	1q24.3	-0.0898989	0.0378235	0.0747743
TTC17	11p12-p11.2	-0.0898971	0.0378273	0.0747746
MICA	6p21.33	-0.0898867	0.0378496	0.0748113
RPL22	1p36.31	-0.0898842	0.037855	0.0748146
KCNH1	1q32.2	0.0898794	0.0378654	0.0748278
SOX18	20q13.33	-0.0898606	0.0379056	0.0748997
ZNHIT3	17q12	0.0898567	0.037914	0.074909
CHKB-CPT1B	22q13.33	0.0898413	0.037947	0.0749668
WNT6	2q35	-0.0898306	0.03797	0.0750048
LAT	16q13	0.0898255	0.037981	0.0750193
BET1	7q21.3	0.0898112	0.0380117	0.0750714
PPP2R2D	10q26.3	0.0898097	0.0380149	0.0750714
LONP2	16q12.1	-0.0898026	0.0380302	0.0750942
CACNG8	19q13.42	-0.0897937	0.0380494	0.0751209
PLEKHH1	14q24.1	0.0897929	0.0380512	0.0751209
TAFA5	22q13.32	-0.0897574	0.0381276	0.0752643
POU3F4	Xq21.1	0.0897489	0.038146	0.0752932
TMEM69	1p34.1	0.0897406	0.0381638	0.075321
SMIM45	22q13.2	0.0897264	0.0381947	0.0753737
TMED10P1	8q24.3	-0.0897248	0.038198	0.0753737
JRK	8q24.3	-0.0897165	0.0382159	0.0754015
UBXN2B	8q12.1	-0.0896914	0.0382703	0.0755013
OR13C5	9q31.1	0.0896878	0.0382781	0.0755093
SPATA12	3p14.3	0.0896846	0.0382849	0.0755133
CEP104	1p36.32	-0.0896833	0.0382877	0.0755133
UBE2G2	21q22.3	0.0896654	0.0383264	0.0755823
SLC13A2	17q11.2	0.0896384	0.038385	0.0756905
GDF9	5q31.1	0.0896167	0.0384321	0.0757758
EFEMP2	11q13.1	0.0896093	0.0384481	0.0757999
NEIL3	4q34.3	0.0895957	0.0384776	0.0758507
CC2D2B	10q24.1	-0.0895885	0.0384933	0.0758742
PLEKHS1	10q25.3	0.0895814	0.0385087	0.0758971
ALPK2	18q21.31-q21.32	0.0895781	0.0385161	0.0759041
SLC29A2	11q13.2	0.089541	0.0385967	0.0760555
GLRA4	Xq22.2	-0.0895381	0.0386031	0.0760608
LINC02800	1p36.11	0.0895325	0.0386152	0.076077
AFG3L1P	16q24.3	0.0895054	0.0386744	0.0761794
AP3S1	5q22.3-q23.1	-0.0895052	0.0386747	0.0761794
NUP62CL	Xq22.3	0.0894931	0.0387012	0.0762169
AFF2	Xq28	-0.089493	0.0387014	0.0762169
PRAMEF16	1p36.21	0.089488	0.0387123	0.0762308
HMGB2	4q34.1	0.0894793	0.0387314	0.0762609
RAB29	1q32.1	0.0894759	0.0387388	0.076268
IGDCC3	15q22.31	-0.0894543	0.038786	0.0763466
IYD	6q25.1	0.0894542	0.0387863	0.0763466
AKAP5	14q23.3	0.0894438	0.0388091	0.076384
TARP	7p14.1	-0.0894322	0.0388344	0.0764262
PABPN1	14q11.2	0.0894189	0.0388636	0.0764763
TOMM7	7p15.3	0.0894148	0.0388726	0.0764811
OR51B2	11p15.4	-0.0894143	0.0388737	0.0764811
LINC03019	8p23.1-p22	0.0894106	0.0388818	0.0764896
CNKSR3	6q25.2	-0.0893897	0.0389276	0.0765721
SHLD2	10q23.2	-0.0893546	0.0390046	0.0767161
RBBP6	16p12.1	-0.0893447	0.0390265	0.0767515
FBXO22	15q24.2	0.0893274	0.0390644	0.0768187
LSMEM1	7q31.1	0.0893103	0.0391022	0.0768784
ADRB1	10q25.3	0.0893102	0.0391025	0.0768784
CFHR1	1q31.3	0.0892595	0.0392142	0.0770906
MANEAL	1p34.3	0.0892575	0.0392187	0.0770919
UGT1A7	2q37.1	-0.0892521	0.0392305	0.0771074
TGOLN2	2p11.2	-0.089232	0.039275	0.0771873
MLNR	13q14.2	-0.0892169	0.0393084	0.0772438
ABHD17A	19p13.3	0.0892155	0.0393114	0.0772438
FAM225B	9q32	-0.0891997	0.0393465	0.0773051
FAXC	6q16.2	0.0891681	0.0394165	0.0774351
CRH	8q13.1	0.0891559	0.0394436	0.0774742
E2F4	16q22.1	0.0891557	0.0394442	0.0774742
CNPY4	7q22.1	-0.0891367	0.0394863	0.0775495
GABRG2	5q34	-0.0891049	0.039557	0.0776807
RAB41	Xq13.1	0.0891004	0.0395669	0.0776925
LHX2	9q33.3	0.0890869	0.039597	0.077744
CENATAC	11q23.3	0.0890841	0.0396032	0.0777486
PLEKHG3	14q23.3	0.0890778	0.0396173	0.0777686
TNFRSF10C	8p21.3	0.0890754	0.0396226	0.0777713
C9	5p13.1	0.0890631	0.03965	0.0778176
EBPL	13q14.2	0.089057	0.0396637	0.0778305
TAAR6	6q23.2	0.0890567	0.0396644	0.0778305
AKR7A3	1p36.13	0.089043	0.0396948	0.0778825
RNF149	2q11.2	0.0890385	0.039705	0.0778949
CYP1A2	15q24.1	0.0890164	0.0397543	0.077984
FSTL4	5q31.1	-0.0889848	0.039825	0.0781151
CAPZA2	7q31.2	-0.0889712	0.0398552	0.0781668
TCEAL8	Xq22.1	-0.0889258	0.0399572	0.078359
MPHOSPH6	16q23.3	0.0889178	0.039975	0.0783864
AHSA1	14q24.3	0.0889087	0.0399955	0.0784189
RAB39A	11q22.3	-0.0889041	0.0400058	0.0784315
OBSCN	1q42.13	0.0888965	0.0400228	0.0784571
KHSRP	19p13.3	-0.0888875	0.0400432	0.0784829
H3-5	12p11.21	0.0888866	0.040045	0.0784829
NHLH1	1q23.2	0.088885	0.0400487	0.0784829
DNAJC2	7q22.1	0.0888833	0.0400526	0.0784829
LEF1	4q25	-0.088882	0.0400556	0.0784829
PPY	17q21.31	-0.0888441	0.0401408	0.0786423
TMEM126B	11q14.1	0.088836	0.040159	0.0786579
EEF2	19p13.3	-0.0888355	0.0401601	0.0786579
CTIF	18q21.1	-0.0888353	0.0401606	0.0786579
KCNMB4	12q15	0.0888078	0.0402226	0.0787717
TNNT3	11p15.5	-0.0887867	0.0402703	0.0788575
GNL2	1p34.3	0.0887669	0.040315	0.0789372
ZNF587	19q13.43	-0.0887567	0.040338	0.0789745
THOC5	22q12.2	-0.0887435	0.0403679	0.0790254
ARID2	12q12	-0.0887065	0.0404516	0.0791816
DENND1B	1q31.3	-0.0886967	0.040474	0.0792176
CA3	8q21.2	0.0886924	0.0404837	0.0792289
R3HDML	20q13.12	0.0886733	0.040527	0.0793058
CCDC28B	1p35.2	0.088628	0.0406299	0.0794996
MYD88	3p22.2	0.0886191	0.0406502	0.0795315
MAN2A2	15q25	0.0886167	0.0406558	0.0795346
CPA1	7q32.2	-0.0886143	0.0406613	0.0795376
RXRG	1q23.3	-0.0886064	0.0406791	0.0795648
SMAD7	18q21.1	-0.0885986	0.0406971	0.0795875
ZNF592	15q25.3	-0.0885979	0.0406987	0.0795875
OR11H6	14q11.2	-0.0885943	0.0407069	0.0795957
OR56A1	11p15.4	-0.0885819	0.0407351	0.0796418
DNAH12	3p14.3	-0.0885795	0.0407405	0.0796418
FRMPD1	9p13.2	0.0885787	0.0407424	0.0796418
ENPP7	17q25.3	0.0885694	0.0407635	0.0796684
TRPC1	3q23	-0.0885693	0.0407639	0.0796684
SRMS	20q13.33	0.0885636	0.0407768	0.0796859
IGF1R	15q26.3	-0.0885548	0.040797	0.0797176
RNF19A	8q22.2	-0.0885516	0.0408042	0.0797239
SYBU	8q23.2	-0.0885453	0.0408186	0.0797442
UBE2R2	9p13.3	-0.0885154	0.0408871	0.0798702
SAMD4A	14q22.2	-0.0884968	0.0409295	0.0799452
HOXB13	17q21.32	0.0884768	0.0409754	0.0800272
RNF13	3q25.1	-0.0884741	0.0409815	0.0800312
WBP1L	10q24.32	-0.0884699	0.0409912	0.0800354
KLF2	19p13.11	-0.0884697	0.0409916	0.0800354
PPP1R9A	7q21.3	0.0884533	0.0410292	0.080101
RABGEF1	7q11.21	0.0884468	0.0410442	0.0801225
MS4A5	11q12.2	-0.0884432	0.0410524	0.0801308
CDKL3	5q31.1	-0.0884374	0.0410657	0.0801489
KRT4	12q13.13	0.0884278	0.0410878	0.0801808
RBM45	2q31.2	-0.0884268	0.0410901	0.0801808
CDCP2	1p32.3	-0.0884218	0.0411016	0.0801955
BAIAP3	16p13.3	0.0884194	0.041107	0.0801982
CARTPT	5q13.2	0.088409	0.041131	0.0802373
KISS1	1q32.1	0.0883973	0.041158	0.0802821
SPATA16	3q26.31	0.0883858	0.0411845	0.0803212
LCMT2	15q15.3	0.0883851	0.041186	0.0803212
KCNJ1	11q24.3	0.0883752	0.0412088	0.0803577
PRKAA2	1p32.2	-0.0883713	0.0412178	0.0803675
RINT1	7q22.3	-0.0883353	0.0413008	0.0805215
PSME4	2p16.2	-0.0883143	0.0413492	0.080608
BEND5	1p33	0.0883071	0.041366	0.0806328
BHLHE22	8q12.3	-0.0882748	0.0414406	0.0807705
REEP5	5q22.2	0.0882618	0.0414706	0.0808211
VCAM1	1p21.2	0.0882566	0.0414826	0.0808355
SULT2A1	19q13.33	0.0882552	0.0414861	0.0808355
FAM50B	6p25.2	-0.0882499	0.0414983	0.0808516
LSM8	7q31.31	0.0882331	0.041537	0.0809191
UHRF1BP1	6p21.31	-0.0882253	0.0415551	0.0809465
SLC23A1	5q31.2	0.0881799	0.0416607	0.0811443
IFITM4P	6p22.1	0.0881715	0.0416803	0.0811745
HINFP	11q23.3	-0.0881638	0.0416981	0.0812013
HSDL1	16q24.1	-0.0881454	0.0417408	0.0812716
EML4	2p21	-0.0881448	0.0417423	0.0812716
UBE2D3	4q24	-0.0881331	0.0417695	0.0813166
SUGCT	7p14.1	-0.0881181	0.0418045	0.081377
PATL1	11q12.1	-0.0881076	0.041829	0.0814167
SERHL	22q13.2	0.0881022	0.0418417	0.0814334
DMRTC2	19q13.2	0.088085	0.0418817	0.0815035
IVNS1ABP	1q25.3	-0.0880633	0.0419324	0.0815942
CECR2	22q11.1-q11.21	-0.088061	0.0419377	0.0815966
CCDC34	11p14.1	0.0880503	0.0419628	0.0816375
COA8	14q32.33	0.0880435	0.0419788	0.0816608
HOTAIR	12q13.13	-0.088038	0.0419917	0.0816743
IQCB1	3q13.33	-0.088037	0.0419939	0.0816743
C9ORF24	9p13.3	0.0880259	0.04202	0.0817171
OTX2	14q22.3	0.0879707	0.0421493	0.0819605
BNIP3L	8p21.2	-0.0879641	0.0421648	0.0819828
SOX2	3q26.33	0.0879309	0.0422429	0.0821267
TAS2R31	12p13.2	-0.0879285	0.0422485	0.0821296
ARMC8	3q22.3	-0.0879247	0.0422574	0.082139
ZNF252P	8q24.3	-0.0879212	0.0422657	0.082147
OGDH	7p13	0.0879191	0.0422706	0.0821486
IQCN	19p13.11	0.0879149	0.0422804	0.0821598
SLC66A1L	3q25.32	0.0879095	0.0422931	0.0821766
RIMBP2	12q24.33	-0.0878778	0.0423679	0.0823139
CLEC4C	12p13.31	-0.0878123	0.0425225	0.0826062
CSTF1	20q13.2-q13.31	0.0878105	0.0425268	0.0826065
RAPSN	11p11.2	0.087793	0.0425683	0.0826763
PPARD	6p21.31	0.0877918	0.0425709	0.0826763
IQCA1	2q37.2-q37.3	0.0877733	0.0426148	0.0827534
C2CD4D-AS1	1q21.3	-0.0877626	0.0426403	0.082787
ANKRD13C	1p31.1	-0.0877624	0.0426408	0.082787
MATN3	2p24.1	0.0877608	0.0426445	0.082787
SPIC	12q23.2	-0.0877495	0.0426713	0.0828311
TRIM7	5q35.3	-0.0877434	0.0426856	0.0828461
CRIM1	2p22.2	-0.0877427	0.0426873	0.0828461
HTN1	4q13.3	-0.0877363	0.0427025	0.0828627
ZNF606	19q13.43	-0.0877356	0.0427041	0.0828627
EXOSC2	9q34.12	-0.0877317	0.0427135	0.0828728
PDCD2L	19q13.11	0.0877262	0.0427266	0.0828902
ZNF746	7q36.1	0.0877195	0.0427425	0.0829131
KIF17	1p36.12	-0.0877119	0.0427605	0.0829399
DMRTC1B	Xq13.1	0.0877084	0.0427689	0.0829483
HGSNAT	8p11.21-p11.1	0.0876908	0.0428107	0.0830172
ANKRD39	2q11.2	0.0876899	0.0428127	0.0830172
SAP30BP	17q25.1	0.0876835	0.0428281	0.0830375
NUFIP1	13q14.12	-0.0876821	0.0428315	0.0830375
SPOUT1	9q34.11	0.0876762	0.0428453	0.0830564
ROM1	11q12.3	0.0876707	0.0428585	0.0830738
TTC30B	2q31.2	-0.0876624	0.0428782	0.0831039
FAIM	3q22.3	0.0876498	0.0429082	0.0831507
CHP2	16p12.2	0.0876488	0.0429106	0.0831507
MYL1	2q34	-0.0876462	0.0429169	0.0831549
NTHL1	16p13.3	0.0876291	0.0429576	0.0832257
PHKA2	Xp22.13	-0.0876064	0.0430118	0.0833226
TFF3	21q22.3	-0.0875827	0.0430685	0.0834244
TRIM34	11p15.4	-0.0875657	0.043109	0.0834948
LCE1C	1q21.3	0.0875545	0.0431359	0.0835389
HCG11	6p22.2	-0.087547	0.0431539	0.0835656
SNORD116-28	15q11.2	-0.0875171	0.0432255	0.0836883
SNORA79	14q31.1	-0.0875171	0.0432256	0.0836883
SYT1	12q21.2	-0.0875015	0.043263	0.0837526
FCRL6	1q23.2	-0.0874968	0.0432742	0.0837593
MARK3	14q32.32-q32.33	-0.0874965	0.0432748	0.0837593
MILR1	17q23.3	0.0874936	0.0432818	0.0837647
AMPD2	1p13.3	0.087486	0.0433001	0.0837922
ZNF277	7q31.1	-0.0874707	0.0433369	0.0838551
SNHG5	6q14.3	-0.0874478	0.043392	0.0839537
ADCY5	3q21.1	-0.0874376	0.0434165	0.0839929
DAPK1	9q21.33	0.0874292	0.0434366	0.0840237
CXADR	21q21.1	0.0874154	0.04347	0.0840802
ZBTB4	17p13.1	-0.0873943	0.0435207	0.0841702
ADAM11	17q21.31	-0.087387	0.0435383	0.0841961
RPL34	4q25	0.0873658	0.0435895	0.0842871
SCO1	17p13.1	0.0873307	0.0436745	0.0844417
PLEKHF2	8q22.1	-0.0873292	0.0436779	0.0844417
MAPK8IP2	22q13.33	0.0873246	0.0436891	0.0844551
KIZ	20p11.23	-0.0872981	0.0437533	0.0845711
GFI1	1p22.1	-0.0872819	0.0437926	0.084639
DUSP22	6p25.3	-0.0872794	0.0437985	0.0846422
ADRB3	8p11.23	-0.0872672	0.0438281	0.0846913
TCL1A	14q32.13	-0.0872444	0.0438835	0.08479
CD300LD-AS1	17q25.1	0.0872307	0.0439168	0.0848387
THAP7-AS1	22q11.21	0.0872306	0.0439171	0.0848387
MYB	6q23.3	-0.087219	0.0439453	0.0848849
C11ORF16	11p15.4	0.0872056	0.0439777	0.0849395
SLC22A7	6p21.1	0.0872027	0.0439848	0.0849449
MAP3K12	12q13.13	-0.0871928	0.0440091	0.0849837
TMEM65	8q24.13	-0.0871894	0.0440174	0.0849915
EGFL7	9q34.3	-0.0871868	0.0440235	0.0849951
DGKQ	4p16.3	0.0871848	0.0440284	0.0849964
MRPL46	15q25.3	0.087178	0.044045	0.0850203
SETD3	14q32.2	-0.0871751	0.0440521	0.0850258
HCG9	6p22.1	-0.0871677	0.04407	0.0850522
ATP6AP1L	5q14.2	0.0871623	0.0440833	0.0850696
CCN3	8q24.12	-0.0871539	0.0441038	0.0850883
SDHB	1p36.13	0.0871536	0.0441046	0.0850883
APBB1	11p15.4	-0.0871531	0.0441057	0.0850883
PSRC1	1p13.3	-0.0871501	0.044113	0.0850942
BMS1P4	10q22.2	-0.0871415	0.0441339	0.0851219
RBMY1F	Yq11.223	-0.0871401	0.0441375	0.0851219
KANSL2	12q13.11	0.087139	0.0441401	0.0851219
ORM2	9q32	0.0871345	0.0441512	0.0851351
IGBP1P1	14q13.2	-0.0871248	0.0441747	0.0851723
UROC1	3q21.3	0.0871044	0.0442247	0.0852604
SLC22A9	11q12.3	-0.0871021	0.0442303	0.0852631
MOV10	1p13.2	0.0870689	0.0443116	0.0854115
CLEC11A	19q13.33	-0.0870504	0.0443569	0.0854769
ZCCHC13	Xq13.2	0.0870501	0.0443576	0.0854769
MKNK2	19p13.3	0.0870498	0.0443583	0.0854769
ZG16	16p11.2	0.0870382	0.0443867	0.0855233
DGLUCY	14q32.11	0.0870359	0.0443923	0.0855259
SAMD7	3q26.2	-0.0870324	0.044401	0.0855346
ADCY8	8q24.22	0.0870175	0.0444375	0.0855967
PTBP3	9q32	-0.0870058	0.0444662	0.0856438
ZNF626	19p12	-0.0870037	0.0444713	0.0856452
URM1	9q34.11	0.0869987	0.0444838	0.085661
ADSS2	1q44	-0.0869893	0.0445068	0.0856967
SLC30A2	1p36.11	0.0869876	0.0445108	0.0856967
SNORA47	5q13.3	0.0869586	0.0445823	0.085826
SLC25A12	2q31.1	0.0869508	0.0446014	0.0858546
DACT1	14q23.1	-0.0869228	0.0446703	0.085979
SULT1C2	2q12.3	0.0869204	0.0446763	0.0859823
TULP2	19q13.33	-0.0869171	0.0446844	0.0859896
NXF2B	Xq22.1	-0.086908	0.0447069	0.0860247
METTL21A	2q33.3	0.0868982	0.0447312	0.086063
PI4KB	1q21.3	0.0868804	0.0447749	0.0861386
PRIMA1	14q32.12	0.0868788	0.044779	0.0861386
TTTY9B	Yq11.222	0.0868652	0.0448126	0.0861949
PSD3	8p22	-0.086858	0.0448304	0.086221
UTP6	17q11.2	-0.0867737	0.0450393	0.0866144
PCNX2	1q42.2	0.0867706	0.045047	0.0866208
TULP4	6q25.3	-0.0867581	0.0450781	0.0866723
JPH3	16q24.2	-0.0867474	0.0451046	0.086715
DAB2IP	9q33.2	-0.0867424	0.0451171	0.0867306
ACAD11	3q22.1	-0.0867231	0.0451651	0.0868146
SLC25A51	9p13.2-p13.1	-0.0866879	0.0452526	0.0869745
HPS5	11p15.1	-0.0866493	0.0453489	0.0871513
SLC30A8	8q24.11	-0.0866453	0.0453589	0.087162
HEXD	17q25.3	0.0866263	0.0454064	0.087245
OGA	10q24.32	-0.086619	0.0454245	0.0872715
KCNQ3	8q24.22	-0.0866096	0.0454482	0.0873085
EPB41L4A	5q22.1-q22.2	-0.0866046	0.0454606	0.087324
GPR180	13q32.1	-0.0865971	0.0454793	0.0873516
PHF21A	11p11.2	-0.0865749	0.045535	0.0874503
XPNPEP1	10q25.1	0.0865607	0.0455707	0.0875104
USB1	16q21	0.0865413	0.0456191	0.087595
NEU4	2q37.3	0.0865207	0.045671	0.0876862
PLEKHH3	17q21.2	-0.0865171	0.0456799	0.0876948
NLRC4	2p22.3	-0.0865142	0.0456874	0.0877009
PSMD3	17q21.1	0.0865005	0.0457216	0.0877582
AK4	1p31.3	-0.0864907	0.0457464	0.0877974
FITM2	20q13.12	-0.0864868	0.0457561	0.0877985
GRAMD1B	11q24.1	-0.0864867	0.0457563	0.0877985
MYH7	14q11.2	0.0864852	0.0457601	0.0877985
CFHR4	1q31.3	0.0864515	0.0458449	0.0879527
CWC15	11q21	0.086435	0.0458865	0.0880241
OR52H1	11p15.4	0.086406	0.0459596	0.088148
RUBCN	3q29	-0.086406	0.0459599	0.088148
RPS16	19q13.2	0.0864024	0.0459688	0.0881567
ALG14	1p21.3	0.0863833	0.046017	0.0882407
DIRC3	2q35	0.0863742	0.04604	0.0882764
SUMO1	2q33.1	0.0863541	0.046091	0.0883656
STX3	11q12.1	0.0863468	0.0461093	0.0883923
TGFA	2p13.3	0.0863174	0.046184	0.088527
BPIFA4P	20q11.21	0.0863048	0.046216	0.0885799
CSNK2B	6p21.33	0.0862829	0.0462713	0.0886775
POLR2J4	7p13	0.0862758	0.0462896	0.0886966
KCNC3	19q13.33	0.0862741	0.0462938	0.0886966
MYO1C	17p13.3	0.0862738	0.0462946	0.0886966
MTIF2	2p16.1	-0.0862643	0.0463186	0.0887341
RAB42	1p35.3	0.086256	0.0463398	0.0887663
DYNC2LI1	2p21	0.0862526	0.0463484	0.0887744
IL20RB	3q22.3	0.0862123	0.0464509	0.0889617
MRPL49	11q13.1	0.0862107	0.0464551	0.0889617
TSPOAP1	17q22	0.0862073	0.0464638	0.0889662
C9ORF57	9q21.13	0.0862063	0.0464663	0.0889662
ZNF578	19q13.41	-0.0861834	0.0465247	0.0890695
AMELY	Yp11.2	0.0861613	0.046581	0.0891608
TRPM5	11p15.5	-0.0861612	0.0465813	0.0891608
ZNF80	3q13.31	-0.0861493	0.0466118	0.0892107
REC8	14q12	0.0861367	0.046644	0.0892637
TPTEP1	22q11.1	-0.0861143	0.0467013	0.0893649
TTC21A	3p22.2	0.0861056	0.0467234	0.0893986
LYN	8q12.1	-0.0860799	0.0467894	0.0895164
NFE2	12q13.13	0.0860483	0.0468704	0.0896629
PLA2G2F	1p36.12	0.0860432	0.0468835	0.0896793
ZNF140	12q24.33	0.0860212	0.0469399	0.0897786
EFCAB10	7q22.3	0.0860156	0.0469542	0.0897974
TRMT61B	2p23.2	-0.0859873	0.0470272	0.0899285
SNX10	7p15.2	0.0859824	0.0470398	0.089944
MUC21	6p21.33	0.0859756	0.0470572	0.0899687
PRSS42P	3p21.31	0.0859669	0.0470797	0.090003
SHISAL1	22q13.31	-0.0859625	0.0470911	0.0900162
KNOP1	16p12.3	0.0859538	0.0471133	0.0900502
INCA1	17p13.2	0.085948	0.0471284	0.0900705
OR5B21	11q12.1	-0.0859402	0.0471486	0.0901004
AMMECR1	Xq23	0.0859258	0.0471857	0.0901627
PLA2G7	6p12.3	-0.0859137	0.047217	0.090214
AP3D1	19p13.3	0.0859003	0.0472514	0.0902711
GNPDA2	4p12	-0.0858863	0.0472877	0.0903318
WNT9A	1q42.13	0.085877	0.0473119	0.0903693
NHS	Xp22.2-p22.13	0.0858579	0.0473613	0.0904552
DVL2	17p13.1	-0.0858527	0.0473746	0.0904719
EIF4A3	17q25.3	0.0858307	0.0474317	0.0905724
SLITRK2	Xq27.3	0.0858118	0.0474807	0.0906573
PMM1	22q13.2	-0.0857974	0.047518	0.0907199
RHOH	4p14	-0.0857878	0.047543	0.0907589
VPS35	16q11.2	-0.085783	0.0475555	0.0907741
LGSN	6q12	-0.0857771	0.0475709	0.090795
THRA	17q21.1	-0.0857689	0.0475921	0.0908268
COL10A1	6q22.1	-0.0857653	0.0476013	0.0908358
PNPLA4	Xp22.31	0.0857549	0.0476286	0.0908792
KLHL17	1p36.33	0.085741	0.0476647	0.0909394
ASB4	7q21.3	-0.0857262	0.0477031	0.091004
DUS4L	7q22.3	0.0857179	0.0477248	0.091036
ARMH3	10q24.32	-0.0857163	0.047729	0.091036
OSBPL10	3p23	0.0857121	0.0477398	0.0910398
BBS5	2q31.1	0.0857121	0.04774	0.0910398
HMGCS2	1p12	-0.0856723	0.0478437	0.0912204
CEACAM21	19q13.2	-0.0856723	0.0478439	0.0912204
U2AF1	21q22.3	0.0856652	0.0478624	0.0912471
GYPB	4q31.21	-0.085652	0.0478969	0.0913042
GALNT8	12p13.32	-0.0856481	0.047907	0.0913148
LINC02591	1q21.1	0.0856137	0.047997	0.0914776
ARMC3	10p12.2	0.0855854	0.0480712	0.0916104
RASA4	7q22.1	-0.0855835	0.0480761	0.0916109
CDKN1A	6p21.2	0.0855697	0.0481122	0.0916711
TMEM68	8q12.1	0.0855626	0.0481311	0.0916982
C1ORF43	1q21.3	-0.0855496	0.048165	0.0917541
CDK9	9q34.11	0.0855385	0.0481942	0.091801
PILRA	7q22.1	0.0855284	0.0482209	0.0918432
SF3B6	2p23.3	0.0855098	0.0482698	0.0919276
NRBF2	10q21.3	0.0855056	0.0482808	0.0919398
SDHC	1q23.3	0.0855033	0.0482868	0.0919425
ZNF271P	18q12.2	-0.0854788	0.0483513	0.0920567
AMN	14q32.32	0.0854558	0.048412	0.0921634
ZNF862	7q36.1	0.0854526	0.0484203	0.0921705
LINC02870	10q26.3	0.0854449	0.0484408	0.0922008
KANK4	1p31.3	-0.0854372	0.0484609	0.0922261
ACSM2A	16p12.3	0.0854363	0.0484633	0.0922261
MAP3K21	1q42.2	0.0854205	0.0485052	0.092297
FOXI3	2p11.2	0.0854069	0.0485411	0.0923565
SOCS6	18q22.2	-0.0854003	0.0485585	0.0923809
KCNIP4	4p15.31-p15.2	0.0853896	0.0485869	0.0924262
CLPX	15q22.31	-0.0853802	0.0486116	0.0924645
MTARC1	1q41	-0.0853755	0.0486241	0.0924795
PKD2L1	10q24.31	0.085324	0.0487605	0.09273
RPS29	14q21.3	-0.0853216	0.048767	0.0927336
GALNT18	11p15.4	-0.0853072	0.0488051	0.0927972
GPKOW	Xp11.23	0.0852764	0.0488869	0.0929441
NGLY1	3p24.2	-0.0852692	0.0489062	0.0929719
PACSIN3	11p11.2	0.0852581	0.0489358	0.0930193
MYH8	17p13.1	-0.0852488	0.0489603	0.0930571
ZNF467	7q36.1	-0.0852158	0.0490483	0.0932155
HNRNPUL1	19q13.2	-0.0852136	0.0490542	0.0932178
FDX1	11q22.3	0.0852114	0.0490602	0.0932204
VANGL2	1q23.2	0.0852079	0.0490693	0.0932289
CNTD1	17q21.2-q21.31	0.0851959	0.0491014	0.093281
TRPV5	7q34	0.085171	0.049168	0.0933986
SURF6	9q34.2	0.085161	0.0491947	0.0934406
KCND1	Xp11.23	-0.0851336	0.0492681	0.0935711
RASSF1	3p21.31	-0.0851296	0.0492786	0.0935822
ANGPTL1	1q25.2	-0.0851093	0.0493331	0.0936768
PIH1D2	11q23.1	0.0850968	0.0493665	0.0937315
ZSCAN9	6p22.1	0.0850878	0.0493905	0.0937681
SPATA1	1p22.3	-0.0850781	0.0494167	0.0938089
SPRED3	19q13	-0.085074	0.0494277	0.0938209
TMEM200A	6q23.1	-0.0850629	0.0494575	0.0938685
ASB14	3p14.3	-0.0850571	0.0494731	0.0938893
TSPYL1	6q22.1	-0.0850539	0.0494817	0.0938967
CLLU1-AS1	12q22	0.0850281	0.0495509	0.0940192
GLTPD2	17p13.2	0.0850141	0.0495885	0.0940817
TESPA1	12q13.2	-0.0850044	0.0496149	0.0941227
CLRN1	3q25.1	-0.0850021	0.0496208	0.0941251
NUDT14	14q32.33	0.0849963	0.0496366	0.0941462
MPV17L	16p13.11	0.0849912	0.0496502	0.0941631
C2ORF74	2p15	0.0849885	0.0496576	0.0941682
HCCAT5	16q22.3	-0.0849859	0.0496647	0.0941727
SH3GL3	15q25.2	0.0849821	0.0496747	0.0941828
RNF5P1	8p11.22	0.0849789	0.0496835	0.0941906
CIAO1	2q11.2	0.0849746	0.049695	0.0942035
CUZD1	10q26.13	-0.0849409	0.049786	0.094367
DMBT1L1	10q26.13	-0.0849243	0.0498309	0.0944432
NABP1	2q32.3	0.0849131	0.0498609	0.0944912
CLEC18C	16q22.1	-0.0848959	0.0499076	0.094562
P2RY4	Xq13.1	-0.0848958	0.0499077	0.094562
ANXA5	4q27	0.084893	0.0499153	0.0945674
ERBB3	12q13.2	0.0848876	0.04993	0.0945863
RAB1A	2p14	0.0848784	0.049955	0.0946247
ABLIM3	5q32	-0.084874	0.0499669	0.0946384
TEAD3	6p21.31	0.0848719	0.0499725	0.0946399
GRM3	7q21.11-q21.12	-0.0848526	0.0500248	0.0947302
IDI2-AS1	10p15.3	-0.084833	0.050078	0.094822
UBOX5	20p13	0.084829	0.0500887	0.0948332
PKDCC	2p21	0.0848124	0.0501338	0.0949097
TMEM63C	14q24.3	0.0848104	0.0501394	0.0949112
FHDC1	4q31.3	0.0848084	0.0501447	0.0949124
CSTF3	11p13	0.0848019	0.0501623	0.0949367
GNG3	11q12.3	0.0847955	0.0501799	0.094961
SCAP	3p21.31	0.0847836	0.0502122	0.0950132
PNMA1	14q24.3	-0.0847544	0.0502915	0.0951543
CLECL1	12p13.31	0.0847253	0.0503709	0.0952955
KRTAP5-10	11q13.4	0.0847203	0.0503844	0.095312
ZNF224	19q13.31	-0.0846771	0.0505024	0.0955262
LCE4A	1q21.3	0.0846396	0.0506051	0.0957114
CPSF7	11q12.2	-0.0846354	0.0506164	0.0957238
ABL1	9q34.12	-0.0846078	0.0506919	0.0958577
LAMA3	18q11.2	0.0846053	0.0506988	0.0958617
TDRD5	1q25.2	0.0845995	0.0507147	0.0958827
ARHGEF39	9p13.3	0.0845895	0.0507423	0.0959257
PRLH	2q37.3	0.0845766	0.0507777	0.0959836
PAOX	10q26.3	0.084574	0.0507847	0.0959878
CDY2B	Yq11.222	-0.0845109	0.0509581	0.0963065
RIPPLY1	Xq22.3	0.084495	0.0510019	0.0963713
ZNF674-AS1	Xp11.3	-0.084495	0.051002	0.0963713
CSAD	12q13.13	0.0844833	0.0510342	0.096423
ACRBP	12p13.31	0.0844715	0.0510666	0.0964752
NADK2	5p13.2	-0.0844646	0.0510857	0.0965021
PGPEP1	19p13.11	0.0844623	0.0510922	0.0965053
XKR6	8p23.1	0.0844182	0.0512139	0.0967261
KPNA6	1p35.2	-0.0844134	0.0512271	0.096742
BRD7P3	6q22.31	-0.0844046	0.0512514	0.0967787
POU1F1	3p11.2	-0.0843924	0.0512853	0.0968336
ARPC1A	7q22.1	0.0843886	0.0512958	0.0968443
BMS1P1	10q11.22	0.0843658	0.0513589	0.0969543
OXER1	2p21	0.0843492	0.051405	0.0970321
SNHG8	4q26	-0.0843457	0.0514148	0.0970416
IFI27L1	14q32.12	0.0843234	0.0514766	0.097149
ALDH1A3	15q26.3	0.0843202	0.0514854	0.0971566
TMEM266	15q24.2	0.0843135	0.0515039	0.0971823
OR7E85BP	4p16.1	-0.0842787	0.0516009	0.0973561
ATG13	11p11.2	0.084271	0.0516221	0.0973866
ZFC3H1	12q21.1	-0.0842694	0.0516267	0.0973866
CYB561D1	1p13.3	0.0842619	0.0516476	0.09741
TSHB	1p13.2	-0.0842601	0.0516526	0.09741
HPCAL1	2p25.1	0.0842597	0.0516537	0.09741
HADH	4q25	0.0842506	0.0516789	0.0974484
DDN	12q13.12	0.0842388	0.0517117	0.097501
OR6T1	11q24.1	0.0842268	0.0517454	0.0975554
VCX3B	Xp22.31	0.0842231	0.0517557	0.0975655
TADA2A	17q12	-0.0842101	0.0517918	0.0976244
ABCA11P	4p16.3	-0.0841859	0.0518595	0.0977429
ZNF525	19q13.42	-0.0841817	0.0518713	0.0977559
PIP5K1A	1q21.3	0.0841376	0.0519946	0.0979764
SLC47A1	17p11.2	-0.0841363	0.051998	0.0979764
PPP2R1B	11q23.1	-0.0841344	0.0520035	0.0979775
NAV2	11p15.1	-0.084125	0.0520298	0.0980178
FOXD3	1p31.3	-0.0841109	0.0520693	0.098083
CLEC2D	12p13.31	-0.0841035	0.0520901	0.098113
MIR22HG	17p13.3	0.0841009	0.0520974	0.0981175
MBOAT1	6p22.3	-0.0840973	0.0521073	0.098127
SLC38A1	12q13.11	0.0840832	0.0521469	0.0981923
CHP1P2	6q25.3	-0.084066	0.0521951	0.0982739
ABCA6	17q24.2-q24.3	-0.0840164	0.0523348	0.0985189
ARMT1	6q25.1	-0.0840157	0.0523367	0.0985189
AP2S1	19q13.32	0.0840141	0.0523412	0.0985189
CLUHP3	16p11.2	-0.0840123	0.0523464	0.0985189
NORAD	20q11.23	-0.084011	0.0523498	0.0985189
TGFB2	1q41	-0.0839925	0.052402	0.0986078
BTBD1	15q25.2	-0.0839785	0.0524415	0.0986729
CDC26	9q32	-0.0839645	0.0524811	0.0987381
SFT2D1	6q27	0.0839609	0.0524911	0.0987476
HYOU1	11q23.3	0.0839545	0.0525093	0.0987727
NR2E1	6q21	-0.0839361	0.052561	0.0988607
APBA3	19p13.3	0.083929	0.0525812	0.0988893
NUDT9P1	10q23.32	-0.0839069	0.0526437	0.0989976
BEST1	11q12.3	-0.0838846	0.0527069	0.0991072
LPGAT1	1q32.3	0.0838778	0.0527261	0.0991226
LRRC36	16q22.1	-0.0838767	0.0527292	0.0991226
ANKRD20A20P	9q21.11	-0.0838764	0.0527299	0.0991226
ZNF827	4q31.21-q31.22	-0.0838685	0.0527525	0.0991556
SPATS2L	2q33.1	0.0838596	0.0527777	0.0991938
IL13RA1	Xq24	0.0838459	0.0528166	0.0992575
BBIP1	10q25.2	-0.0838336	0.0528515	0.0992874
EMBP1	1p11.2	-0.0838333	0.0528523	0.0992874
EHD2	19q13.33	-0.0838309	0.0528591	0.0992874
PNMA3	Xq28	0.08383	0.0528615	0.0992874
GRIN1	9q34.3	0.0838285	0.0528658	0.0992874
MYOT	5q31.2	-0.0838281	0.052867	0.0992874
ADORA2A-AS1	22q11.23	-0.0838281	0.0528671	0.0992874
RPL22L1	3q26.2	0.0837929	0.052967	0.0994656
ACAN	15q26.1	-0.0837897	0.0529761	0.0994735
SLC9A4	2q12.1	0.0837762	0.0530145	0.0995363
PLEKHB2	2q21.1	0.0837611	0.0530573	0.0996073
PAK2	3q29	-0.0837459	0.0531006	0.0996792
ZBTB8B	1p35.1	0.0837204	0.0531734	0.0998047
ZNF696	8q24.3	0.0837178	0.0531808	0.0998047
UBE3C	7q36.3	-0.0837173	0.0531824	0.0998047
LINC01845	5q33.3	0.0837135	0.0531932	0.0998157
FBXO24	7q22.1	0.0837114	0.053199	0.0998172
PPP1R14C	6q25.1	0.0836932	0.053251	0.0999054
FMOD	1q32.1	0.0836778	0.0532949	0.0999784
KCNH4	17q21.2	-0.0836645	0.0533331	0.100041
CEMIP	15q25.1	-0.0836322	0.0534255	0.100205
DSCR8	21q22.13	0.083618	0.0534662	0.100272
MIR100HG	11q24.1	-0.0836088	0.0534925	0.100312
SNPH	20p13	-0.0836013	0.0535142	0.100337
EGR2	10q21.3	0.0836005	0.0535162	0.100337
ETV2	19q13.12	0.0835913	0.0535426	0.100377
WFDC10A	20q13.12	0.0835802	0.0535746	0.100428
TDRD3	13q21.2	-0.083575	0.0535895	0.100446
MVD	16q24.2	0.0835412	0.0536866	0.100619
SEMA4D	9q22.2	0.0835317	0.053714	0.100661
AKR7A2P1	1p13.2	-0.0835123	0.0537697	0.100756
FAM226B	Xq13.1	0.0835072	0.0537844	0.100774
CCL4	17q12	0.0834914	0.05383	0.10085
CCDC115	2q21.1	0.083488	0.0538397	0.100852
ZNF470	19q13.43	-0.0834874	0.0538415	0.100852
ADD1	4p16.3	-0.0834859	0.0538459	0.100852
HINT1	5q23.3	0.083483	0.053854	0.100857
SHISA3	4p13	0.0834782	0.053868	0.100874
GZMB	14q12	-0.0834667	0.0539011	0.100927
NOX3	6q25.3	-0.0834245	0.054023	0.101146
LINC02995	5q35.2	-0.0834169	0.0540449	0.101177
ZP2	16p12.3-p12.2	-0.0834075	0.0540721	0.101219
CHD5	1p36.31	0.0833927	0.0541149	0.101289
UTS2R	17q25.3	-0.0833883	0.0541278	0.101304
RNF14	5q31.3	-0.0833759	0.0541637	0.101362
YY1AP1	1q22	-0.0833679	0.0541868	0.101391
SARM1	17q11.2	0.0833666	0.0541904	0.101391
BMP10	2p13.3	-0.0833653	0.0541944	0.101391
GNE	9p13.3	-0.0833558	0.0542219	0.101433
CLSTN2	3q23	0.083338	0.0542734	0.101516
BRD1	22q13.33	-0.0833369	0.0542768	0.101516
SIGLEC10	19q13.41	-0.0833209	0.054323	0.101593
KICS2	12q14.2	-0.083311	0.0543518	0.101636
CYP4F35P	18p11.21	0.0833096	0.0543559	0.101636
ARHGAP1	11p11.2	0.0832779	0.0544481	0.101799
NR1H4	12q23.1	0.0832759	0.054454	0.1018
CDC123	10p14-p13	0.083268	0.0544769	0.101827
GRIA2	4q32.1	0.0832675	0.0544785	0.101827
ARL6	3q11.2	-0.0832339	0.0545761	0.102
PTCD2	5q13.2	-0.0831736	0.0547521	0.10232
MRGPRX2	11p15.1	-0.0831706	0.0547609	0.102327
TFAM	10q21.1	-0.0831611	0.0547887	0.102369
PIWIL3	22q11.23	-0.0831591	0.0547945	0.10237
ORM1	9q32	0.0831528	0.0548129	0.102395
DMC1	22q13.1	-0.0831451	0.0548356	0.102428
THSD1P1	13q14.3	-0.0831064	0.0549488	0.10263
RASSF9	12q21.31	-0.0830358	0.0551562	0.103008
AMIGO2	12q13.11	-0.0830088	0.0552356	0.103146
F5	1q24.2	0.0830018	0.0552563	0.103175
TMEM190	19q13.42	0.082979	0.0553234	0.103281
CDK4	12q14.1	0.082979	0.0553234	0.103281
TINCR	19p13.3	0.0829758	0.0553327	0.103282
CEL	9q34.13	0.0829754	0.0553339	0.103282
FAM78A	9q34.13	-0.0829591	0.0553822	0.103362
ZC3H10	12q13.2	-0.0829539	0.0553973	0.103381
ANKRD19P	9q22.31	0.0829254	0.0554816	0.103528
TARBP1	1q42.2	0.0829234	0.0554876	0.10353
ACOT9	Xp22.11	-0.0829157	0.0555102	0.103563
PREX2	8q13.2	-0.0829124	0.05552	0.103571
FBLN5	14q32.12	-0.082902	0.0555508	0.103619
CENPA	2p23.3	0.0828975	0.055564	0.103634
SELENOW	19q13.33	0.0828502	0.0557041	0.103886
HSF2	6q22.31	-0.0828374	0.0557422	0.103946
AK3	9p24.1	-0.0828358	0.0557468	0.103946
RXRA	9q34.2	-0.0828284	0.0557688	0.103971
MTERF2	12q23.3	0.0828278	0.0557707	0.103971
CLEC10A	17p13.1	-0.0828197	0.0557946	0.104006
MLIP	6p12.1	0.0828108	0.0558211	0.10404
OR5V1	6p22.1	0.08281	0.0558234	0.10404
MYOZ2	4q26	-0.0828073	0.0558316	0.104046
GKAP1	9q21.32	-0.082771	0.0559395	0.104237
METTL5	2q31.1	0.0827635	0.0559616	0.104269
PLAC9P1	2q21.1	0.0827502	0.0560012	0.104333
IFNLR1	1p36.11	0.0827393	0.0560336	0.104384
MKNK1	1p33	-0.082736	0.0560437	0.104393
GAS2L1P2	9q22.33	0.0827201	0.0560911	0.104471
DSCAML1	11q23.3	0.0827047	0.0561369	0.104537
STEAP3	2q14.2	0.0827047	0.056137	0.104537
CD69	12p13.31	-0.0826989	0.0561542	0.10456
MFSD8	4q28.2	-0.0826882	0.0561862	0.10461
BRICD5	16p13.3	0.0826803	0.0562097	0.104644
RGS9	17q24.1	-0.0826641	0.0562582	0.104724
WRAP73	1p36.32	0.0826538	0.0562891	0.104772
TM9SF1	14q12	0.0826252	0.0563744	0.104921
PEX5L	3q26.33	-0.0826176	0.0563972	0.104954
PGM5P2	9p11.2	-0.0825945	0.0564665	0.105073
POLE4	2p12	0.0825872	0.0564885	0.105104
NTF3	12p13.31	-0.0825791	0.0565126	0.105139
PSMB9	6p21.32	0.0825576	0.0565772	0.10525
BACH1	21q21.3	-0.0825426	0.0566224	0.105318
NFATC1	18q23	-0.0825419	0.0566246	0.105318
MSTN	2q32.2	-0.0825385	0.0566347	0.105327
BCL11B	14q32.2	-0.0825228	0.0566819	0.105405
MSLNL	16p13.3	0.0825172	0.0566987	0.105427
CYP2C9	10q23.33	0.0825093	0.0567226	0.105461
FAM95B1	9p11.2	-0.0824867	0.0567905	0.105578
SCARNA9	11q21	0.082475	0.0568258	0.105634
RABL2B	22q13.33	0.0824729	0.0568322	0.105636
AP4B1	1p13.2	-0.0824571	0.0568796	0.105714
H1-2	6p22.2	0.0824471	0.0569098	0.105761
RBFOX1	16p13.3	0.0824257	0.0569745	0.105871
KLC4	6p21.1	0.0824128	0.0570136	0.105934
TCTA	3p21.31	0.0823928	0.0570739	0.106036
RCL1	9p24.1	-0.0823876	0.0570899	0.106056
GK5	3q23	0.0823563	0.0571846	0.106222
EPSTI1	13q14.11	-0.0823474	0.0572116	0.106262
OR2M5	1q44	0.0823341	0.0572519	0.106327
ZNF345	19q13.12	-0.082321	0.0572914	0.106391
MBP	18q23	-0.0823098	0.0573256	0.106444
DLGAP1-AS1	18p11.31	0.0823052	0.0573396	0.106453
CTPS2	Xp22.2	-0.0823047	0.0573409	0.106453
INTS15	7p22.1	0.0822925	0.057378	0.106506
RBMY2EP	Yq11.223	-0.0822919	0.0573801	0.106506
CNBP	3q21.3	-0.0822874	0.0573936	0.106521
FAM171A1	10p13	-0.0822791	0.0574188	0.106558
BRD8	5q31.2	-0.082274	0.0574343	0.106577
DEFB121	20q11.21	0.0822659	0.0574591	0.106613
VRK3	19q13.33	0.082251	0.0575043	0.106686
APOC1P1	19q13.32	0.0822494	0.0575091	0.106686
SLC49A3	4p16.3	0.0822404	0.0575365	0.106727
JUNB	19p13.13	0.0822388	0.0575415	0.106727
THUMPD2	2p22.1	-0.0822324	0.057561	0.106753
FABP2	4q26	0.0822303	0.0575673	0.106755
MRRF	9q33.2	0.0822143	0.0576162	0.106836
GALNT5	2q24.1	-0.082208	0.0576353	0.106861
SMAD6	15q22.31	-0.0821978	0.0576665	0.106908
RASAL3	19p13.12	-0.0821963	0.057671	0.106908
MSGN1	2p24.2	-0.0821911	0.0576869	0.106927
ZBTB24	6q21	-0.0821424	0.0578357	0.107193
SH3BGRL2	6q14.1	-0.0821368	0.0578528	0.107205
PKP1	1q32.1	-0.0821367	0.057853	0.107205
VWDE	7p21.3	0.0821269	0.0578832	0.107251
INSYN1	15q24.1	-0.0821134	0.0579243	0.107318
FDPSP2	7q11.23	0.0821067	0.057945	0.107346
C1ORF127	1p36.22	0.0820926	0.0579881	0.107416
EFL1	15q25.2	-0.082073	0.0580481	0.107517
MB21D2	3q29	-0.0820613	0.0580842	0.107574
PPP1R3E	14q11.2	-0.0820454	0.058133	0.107655
ACTN3	11q13.2	-0.0820386	0.0581538	0.107683
FAHD2B	2q11.2	0.0820337	0.0581689	0.107701
XPOT	12q14.2	-0.0820201	0.0582108	0.107762
COG4	16q22.1	0.0820195	0.0582127	0.107762
C16ORF78	16q12.1	-0.0820149	0.0582268	0.107778
CCDC136	7q32.1	-0.0820039	0.0582607	0.107831
KBTBD12	3q21.3	0.0819743	0.0583516	0.10799
PRRT4	7q32.1	-0.0819656	0.0583787	0.10803
ART1	11p15.4	-0.0819633	0.0583857	0.108033
ATP8A2	13q12.13	-0.0819041	0.0585685	0.108361
LONRF3	Xq24	0.0819004	0.0585799	0.108372
TSACC	1q22	0.0818742	0.0586609	0.108512
LRRC18	10q11.23	-0.0818586	0.058709	0.108591
DNAH11	7p15.3	-0.0818544	0.0587222	0.108605
AHNAK	11q12.3	-0.0818466	0.0587462	0.10864
FOXK2	17q25.3	0.0818232	0.058819	0.108764
FAM118A	22q13.31	-0.081818	0.0588349	0.108783
BCL9	1q21.2	-0.0818015	0.0588862	0.108868
PMP2	8q21.13	-0.0817929	0.0589129	0.108908
GADD45B	19p13.3	0.0817775	0.0589606	0.108986
CBFB	16q22.1	-0.0817732	0.0589741	0.109001
RPL36AL	14q21.3	-0.0817654	0.0589984	0.109036
UGT1A8	2q37.1	-0.0817613	0.0590109	0.109039
SLC6A17	1p13.3	-0.0817613	0.0590109	0.109039
SNRNP40	1p35.2	-0.0817536	0.0590351	0.109073
COPZ2	17q21.32	0.0817297	0.0591096	0.109201
GALNT2	1q42.13	0.0817207	0.0591374	0.109242
STX6	1q25.3	-0.0816722	0.0592888	0.109512
FBXW7	4q31.3	-0.0816667	0.0593058	0.109533
NAIF1	9q34.11	0.0816649	0.0593115	0.109533
AKR1C6P	10p15.1	-0.0816611	0.0593235	0.109545
RIDA	8q22.2	0.0816555	0.059341	0.109562
NPBWR2	20q13.33	-0.0816547	0.0593433	0.109562
KIR3DP1	19q13.42	-0.0816491	0.0593609	0.109584
CDRT15P3	2q21.2	-0.0816457	0.0593716	0.109594
YWHAZ	8q22.3	0.0816276	0.0594282	0.109688
ZNF83	19q13.41	0.0816122	0.0594763	0.109767
ASF1A	6q22.31	-0.0816084	0.0594882	0.109779
WDR24	16p13.3	0.0815998	0.0595151	0.109818
H3C4	6p22.2	0.0815746	0.0595941	0.109954
OR4K15	14q11.2	0.0815687	0.0596127	0.109978
TAS2R40	7q34	-0.0815599	0.0596402	0.110019
TINAGL1	1p35.2	0.0815544	0.0596574	0.11004
LEXM	1p32.3	0.0815335	0.0597232	0.110152
CDC20B	5q11.2	-0.0815228	0.0597566	0.110203
PIP5K1C	19p13.3	-0.0814919	0.0598537	0.110372
RTP2	3q27.3	-0.0814679	0.0599294	0.110501
ZMYND12	1p34.2	0.0814477	0.0599931	0.110609
ESPL1	12q13.13	0.0814205	0.060079	0.110757
CZIB	1p32.3	0.0814177	0.0600877	0.110763
ZACN	17q25.1	0.0814094	0.0601138	0.110795
OR5A2	11q12.1	-0.0814087	0.0601162	0.110795
TRIM78P	11p15	-0.0813936	0.0601638	0.110873
DEF6	6p21.31	0.0813791	0.0602097	0.110947
YWHAQ	2p25.1	-0.0813731	0.0602287	0.110972
LAMP5	20p12.2	-0.0813579	0.0602769	0.11105
FAM83A	8q24.13	0.08135	0.0603017	0.111086
SPNS2	17p13.2	0.0813293	0.0603674	0.111197
ILF2	1q21.3	0.0813275	0.0603731	0.111197
CMSS1	3q12.1	0.0813243	0.0603831	0.111205
CCDC183-AS1	9q34.3	0.0813152	0.0604118	0.111248
RFPL3S	22q12.3	0.0813054	0.0604429	0.111295
SH3BGRL	Xq21.1	-0.0813033	0.0604498	0.111297
AFDN-DT	6q27	-0.0812783	0.060529	0.111433
CNTN6	3p26.3	0.0812718	0.0605498	0.111461
EIF2B5	3q27.1	0.0812402	0.0606501	0.111635
OCLM	1q31.1	-0.0812117	0.060741	0.111792
TTTY6B	Yq11.223	0.0812027	0.0607697	0.111835
CASP5	11q22.3	-0.0811992	0.0607808	0.111836
IL7	8q21.13	-0.0811983	0.0607836	0.111836
DPPA2P3	3q29	0.0811973	0.0607867	0.111836
SOX6	11p15.2	0.0811903	0.0608092	0.111862
NEURL3	2q11.2	0.0811892	0.0608125	0.111862
OLFM3	1p21.1	0.0811524	0.0609299	0.112068
OTC	Xp11.4	-0.0811088	0.0610693	0.112314
SCAMP1	5q14.1	-0.0810929	0.0611202	0.112397
TUB	11p15.4	-0.0810596	0.0612269	0.112583
SEZ6L	22q12.1	-0.0810367	0.0613005	0.112708
BDH1	3q29	0.0810219	0.0613481	0.112786
GABPB1-IT1	15q21.2	-0.0810133	0.0613757	0.112826
WNT7A	3p25.1	0.0810114	0.0613818	0.112827
SNAP25	20p12.2	0.0810076	0.0613939	0.112839
RPL27	17q21.31	0.0809935	0.0614393	0.112912
NCKIPSD	3p21.31	0.0809714	0.0615103	0.113032
POFUT2	21q22.3	0.0809631	0.0615369	0.11307
NUMA1	11q13.4	-0.0809522	0.0615722	0.113125
ST8SIA1	12p12.1	-0.0809211	0.0616724	0.113299
NLRP7	19q13.42	0.0808928	0.0617639	0.113456
AS3MT	10q24.32	0.08089	0.0617727	0.113458
N4BP2L2	13q13.1	-0.0808873	0.0617816	0.113458
LPAR5	12p13.31	0.0808863	0.0617846	0.113458
PWAR1	15q11.2	0.0808854	0.0617875	0.113458
ADCK1	14q24.3	0.0808824	0.0617974	0.113466
KCNJ14	19q13.33	0.0808791	0.0618081	0.113475
SLC22A4	5q31.1	-0.0808655	0.0618519	0.113545
OSBP	11q12.1	-0.0808575	0.0618779	0.113583
SEMG2	20q13.12	0.0808511	0.0618985	0.11361
USP36	17q25.3	-0.0808201	0.0619988	0.113784
LYPD6B	2q23.2	0.0808034	0.0620531	0.113873
SAA3P	11p15.1	0.0808007	0.0620617	0.113878
HOXB2	17q21.32	0.0807722	0.0621542	0.114038
UST	6q25.1	-0.0807701	0.0621611	0.11404
RPS28	19p13.2	0.0807616	0.0621885	0.11408
CTNNBL1	20q11.23	0.0807579	0.0622005	0.114091
SPATA31A1	9p12	0.0807547	0.062211	0.1141
RRN3P1	16p12.2	-0.0807385	0.0622638	0.114186
ALOX15B	17p13.1	-0.0807362	0.0622711	0.114189
LINC00957	7p13	-0.0807184	0.0623291	0.114285
MZF1-AS1	19q13.43	0.0807067	0.0623671	0.114344
IL11RA	9p13.3	-0.0807023	0.0623816	0.114361
MXRA5	Xp22.33	-0.0806694	0.0624885	0.114546
LINC01140	1p22.3	-0.0806612	0.0625153	0.114585
CLDND2	19q13.41	0.0806574	0.0625278	0.114597
SNORD116-20	15q11.2	-0.0806364	0.0625963	0.114712
HAL	12q23.1	-0.0806204	0.0626487	0.114798
IL34	16q22.1	0.0805996	0.0627166	0.11491
STAU2	8q21.11	-0.0805976	0.062723	0.11491
GAPT	5q11.2	0.0805961	0.0627279	0.11491
CTAGE11P	13q22.2	0.0805946	0.0627329	0.11491
SPATA8	15q26.2	-0.0805913	0.0627438	0.11492
AGPS	2q31.2	-0.0805634	0.0628352	0.115076
ADM	11p15.4	0.0805591	0.0628491	0.115091
NLRP3	1q44	-0.0805453	0.0628943	0.115164
SCARNA7	3q25.22	0.0805284	0.0629498	0.115255
SLCO1B1	12p12.1	-0.0805262	0.0629569	0.115257
HSPA5	9q33.3	0.080519	0.0629807	0.11529
FNDC9	5q33.3	-0.0805131	0.0630002	0.115315
LIMD2	17q23.3	0.0805082	0.0630161	0.115334
C14ORF28	14q21.2	-0.0804895	0.0630775	0.115427
E2F2	1p36.12	0.0804892	0.0630785	0.115427
TRMT10C	3q12.3	0.080474	0.0631285	0.115508
THBS4	5q14.1	-0.08047	0.0631417	0.11552
LHX5	12q24.13	0.0804671	0.0631512	0.11552
THBD	20p11.21	-0.0804667	0.0631526	0.11552
SF3A3	1p34.3	-0.0804598	0.0631751	0.115551
VSTM2A	7p11.2	0.0804419	0.063234	0.11564
NUP214	9q34.13	-0.0804415	0.0632353	0.11564
C6ORF58	6q22.33	0.080437	0.0632501	0.115657
NR0B1	Xp21.2	0.0804272	0.0632824	0.115704
MPP2	17q21.31	0.0804256	0.0632878	0.115704
TAPBPL	12p13.31	0.0804221	0.0632994	0.115715
OIP5-AS1	15q15.1	-0.0804186	0.0633109	0.115726
PLA2G4A	1q31.1	-0.0804044	0.0633576	0.115801
SECTM1	17q25.3	0.0804026	0.0633636	0.115801
CCL7	17q12	0.0803976	0.0633802	0.115821
KRBOX4	Xp11.3	-0.0803827	0.0634291	0.1159
ANKRD20A9P	13q11	-0.0803694	0.0634731	0.115969
PRAMEF17	1p36.21	0.0803549	0.0635212	0.116047
FICD	12q23.3	0.0803503	0.0635361	0.116055
FAM216A	12q24.11	-0.08035	0.0635372	0.116055
KLF11	2p25.1	-0.0803206	0.0636347	0.116222
AP3B1	5q14.1	-0.0803184	0.063642	0.116225
ARVCF	22q11.21	0.0803016	0.0636976	0.116316
TNXB	6p21.33-p21.32	-0.0802731	0.0637918	0.116477
ZNF322P1	9q22.33	-0.0802578	0.0638428	0.11656
SNX3	6q21	-0.080225	0.0639517	0.116734
RNF216P1	7p22.1	0.0802247	0.0639525	0.116734
RGS10	10q26.11	0.0802237	0.0639559	0.116734
ITGB3	17q21.32	-0.0802207	0.0639659	0.116741
OR5F1	11q12.1	0.0802191	0.0639712	0.116741
MZT1	13q21.33	-0.0802085	0.0640065	0.116795
NSUN5P2	7q11.23	0.0801982	0.0640408	0.116847
SNX7	1p21.3	-0.0801839	0.0640883	0.116923
UGT3A1	5p13.2	-0.0801782	0.0641075	0.116947
KLF1	19p13.13	0.0801657	0.0641491	0.117012
PVR	19q13.31	0.0801521	0.0641943	0.117084
FAM106A	17p11.2	-0.0801456	0.0642161	0.117113
CLDN2	Xq22.3	0.0801435	0.064223	0.117115
KCNH2	7q36.1	0.0801369	0.0642448	0.117144
TPTE2P1	13q12.13	-0.0801153	0.064317	0.117265
ZNF395	8p21.1	-0.080096	0.0643816	0.117373
GSK3B	3q13.33	-0.0800824	0.0644269	0.117444
TMEM92	17q21.33	0.0800766	0.0644462	0.117469
MIB2	1p36.33	0.0800701	0.0644681	0.117498
SNORA78	16p13.3	0.0800427	0.0645598	0.117648
PNLIPRP2	10q25.3	0.0800421	0.064562	0.117648
VTA1	6q24.1-q24.2	-0.0800348	0.0645863	0.117681
MASP2	1p36.22	-0.0800297	0.0646035	0.117702
ATP9A	20q13.2	0.0799996	0.0647044	0.117875
U2AF2	19q13.42	0.0799666	0.064815	0.118066
DUOX2	15q21.1	0.0799626	0.0648286	0.11808
KCNE5	Xq23	0.079953	0.0648609	0.118128
BDH2	4q24	0.0799506	0.0648688	0.118132
SSR2	1q22	0.079932	0.0649313	0.118233
PAWR	12q21.2	-0.0799301	0.0649378	0.118233
POLR1F	7p21.1	-0.0799289	0.0649419	0.118233
CGB3	19q13.33	-0.0798958	0.0650533	0.118425
DMBT1	10q26.13	-0.0798845	0.0650914	0.118483
IL5RA	3p26.2	-0.079875	0.0651235	0.118531
TMC3	15q25.1	0.079873	0.0651302	0.118532
DUT	15q21.1	0.0798457	0.0652224	0.118684
KCTD8	4p13	-0.0798448	0.0652254	0.118684
FBXO46	19q13.32	0.0798367	0.0652529	0.118723
DERL1	8q24.13	0.0798292	0.0652782	0.118759
CSNK1A1P1	15q14	-0.0798199	0.0653097	0.118805
CCDC14	3q21.1	0.0798115	0.0653381	0.118836
FLT3LG	19q13.33	0.0798113	0.0653387	0.118836
TLX1	10q24.31	0.0798055	0.0653584	0.118861
GOLGA2	9q34.11	-0.0798036	0.0653648	0.118862
TRMT2B	Xq22.1	-0.0797984	0.0653824	0.118884
RPL23AP7	2q14.1	-0.0797953	0.0653928	0.118892
BASP1	5p15.1	0.0797909	0.0654076	0.118908
DHRS7	14q23.1	0.0797542	0.0655322	0.119123
DHPS	19p13.13	0.0797484	0.0655517	0.119148
PEX7	6q23.3	0.0797249	0.0656316	0.119283
HSPA12A	10q25.3	-0.0797086	0.065687	0.119372
UGP2	2p15	0.0797068	0.0656929	0.119372
MTHFR	1p36.22	-0.0797043	0.0657015	0.119377
P2RY10	Xq21.1	-0.0796942	0.0657359	0.119429
CCDC105	19p13.12	0.0796872	0.0657596	0.119452
TMEM182	2q12.1	0.0796869	0.0657607	0.119452
GLT8D1	3p21.1	0.0796851	0.0657666	0.119452
BCDIN3D-AS1	12q13.12	0.0796824	0.0657761	0.119459
SPDYE8	7q11.23	0.0796762	0.065797	0.119486
BORCS8-MEF2B	19p13.11	0.0796698	0.0658188	0.119515
POLA2	11q13.1	0.0796532	0.0658752	0.119606
HOXD3	2q31.1	-0.0796502	0.0658854	0.119606
GPR152	11q13.2	-0.0796497	0.0658872	0.119606
PKHD1L1	8q23.1-q23.2	-0.079641	0.0659169	0.119649
ALKAL2	2p25.3	-0.079635	0.0659374	0.11966
NOD2	16q12.1	0.0796341	0.0659405	0.11966
MAPK10	4q21.3	-0.0796341	0.0659405	0.11966
CORO1A	16p11.2	0.0796024	0.0660485	0.119845
REM1	20q11.21	-0.079568	0.0661658	0.120045
UMODL1-AS1	21q22.3	-0.0795665	0.066171	0.120045
NKD2	5p15.33	0.0795482	0.0662337	0.120148
SEC62	3q26.2	-0.079546	0.0662413	0.120151
CMIP	16q23.2-q23.3	-0.0795277	0.0663039	0.120254
KY	3q22.2	0.0794991	0.0664017	0.120409
MTMR8	Xq11.2	-0.0794986	0.0664034	0.120409
PQBP1	Xp11.23	0.0794975	0.0664073	0.120409
REXO1L6P	8q21.2	-0.0794796	0.0664687	0.120508
AKR7L	1p36.13	0.0794778	0.0664748	0.120508
MGAT5B	17q25.2	-0.0794763	0.06648	0.120508
OACYLP	18q21.32	-0.0794505	0.0665684	0.120657
OR4C3	11p11.2	-0.0794365	0.0666166	0.120734
CD300C	17q25.1	0.0794273	0.0666483	0.12078
PRDM9	5p14.2	0.0794091	0.0667108	0.120882
MAP1S	19p13.12	0.0794062	0.066721	0.12089
UFD1	22q11.21	0.0794005	0.0667405	0.120914
SFTPA1	10q22.3	0.0793741	0.0668314	0.121068
DSG1	18q12.1	-0.0793664	0.0668581	0.121106
PARP15	3q21.1	-0.0793613	0.0668756	0.121124
TRIM31	6p22.1	0.0793591	0.0668831	0.121124
ING2	4q35.1	-0.0793582	0.0668863	0.121124
NOSIP	19q13.33	0.0793347	0.0669673	0.12126
SRRM2	16p13.3	-0.0793321	0.0669763	0.121265
CHD4	12p13.31	-0.0792995	0.0670887	0.121458
WDR86	7q36.1	0.0792902	0.067121	0.121503
TTC39C	18q11.2	0.0792888	0.0671258	0.121503
TMEM201	1p36.22	0.0792857	0.0671367	0.121511
TRHDE-AS1	12q21.1	-0.0792773	0.0671658	0.121553
PLPPR4	1p21.3-p21.2	-0.0792667	0.0672022	0.121608
RNASEH2C	11q13.1	0.0792549	0.0672431	0.121671
MAGEA8	Xq28	-0.0792454	0.0672761	0.12172
KIF3B	20q11.21	0.0792314	0.0673247	0.121797
FOXN1	17q11.2	0.0792293	0.0673318	0.121799
ZNF528	19q13.41	-0.0792125	0.0673903	0.121893
RPPH1	14q11.2	0.079207	0.0674095	0.121917
RTP3	3p21.31	0.0791835	0.0674911	0.122054
PODN	1p32.3	-0.079176	0.067517	0.12209
TMEM44	3q29	0.0791646	0.0675565	0.12215
NOTUM	17q25.3	-0.0791602	0.0675719	0.122167
CTNS	17p13.2	0.0791434	0.0676302	0.122261
ADGRV1	5q14.3	-0.0791371	0.0676521	0.12229
CRABP1	15q25.1	0.0791346	0.067661	0.122295
CABIN1	22q11.23	0.0791296	0.0676785	0.122315
PRR5L	11p13-p12	-0.0791274	0.0676859	0.122318
PIGM	1q23.2	0.0791171	0.0677218	0.122372
CXXC5	5q31.2	0.0791016	0.0677759	0.122458
EPX	17q22	0.079087	0.0678267	0.122539
ZNF74	22q11.21	0.0790822	0.0678435	0.122558
CALCA	11p15.2	0.0790665	0.0678985	0.122647
UTF1	10q26.3	0.0790499	0.0679561	0.12274
DVL3	3q27.1	0.079046	0.0679698	0.122753
CCL25	19p13.2	0.0790333	0.0680142	0.122823
RXRB	6p21.32	-0.0790207	0.0680585	0.122891
CCL18	17q12	0.0790037	0.0681178	0.122987
SPATA31E1	9q22.1	-0.0789917	0.06816	0.123053
VOPP1	7p11.2	0.078982	0.0681937	0.123102
LINC00882	3q13.12	-0.0789389	0.0683451	0.123365
FAM149A	4q35.1	0.0789239	0.0683977	0.123448
SLC5A2	16p11.2	0.07891	0.0684466	0.123517
RAP1GAP2	17p13.3	0.0789096	0.0684478	0.123517
DPH7	9q34.3	0.0789036	0.0684689	0.123543
THSD4	15q23	0.0788973	0.0684911	0.123572
MAP4	3p21.31	-0.078885	0.0685346	0.12364
SGCE	7q21.3	-0.078878	0.068559	0.123673
CADPS2	7q31.32	-0.0788586	0.0686275	0.123785
RBMX2	Xq26.1	0.0788513	0.068653	0.12382
C6ORF89	6p21.2	-0.0788195	0.0687653	0.124001
NSUN5P1	7q11.23	0.0788194	0.0687655	0.124001
HSD17B12	11p11.2	-0.0788031	0.0688231	0.124092
BSPH1	19q13.33	-0.0788015	0.0688286	0.124092
LINC01126	2p21	-0.07879	0.0688691	0.124154
SSX5	Xp11.23	-0.0787842	0.0688897	0.12418
MFSD4A	1q32.1	0.0787597	0.0689763	0.124325
B3GNT6	11q13.5	-0.0787043	0.0691726	0.124667
COL17A1	10q25.1	0.0786755	0.0692745	0.12484
CCN5	20q13.12	0.0786734	0.0692822	0.124842
RENBP	Xq28	0.0786473	0.0693749	0.124997
IFNW1	9p21.3	-0.0786458	0.0693802	0.124997
CEP63	3q22.2	-0.0786355	0.0694169	0.125051
CCDC42	17p13.1	0.0786269	0.0694475	0.125095
ANKRD20A8P	2q11.1	-0.0786222	0.0694641	0.125114
OR51A2	11p15.4	0.0786197	0.0694728	0.125118
LAMP3	3q27.1	-0.0786137	0.0694943	0.125146
ACAD8	11q25	0.0786061	0.0695212	0.125183
TRABD2A	2p11.2	0.078604	0.0695289	0.125186
CEBPE	14q11.2	0.0785961	0.0695569	0.125225
MMP14	14q11.2	-0.0785489	0.0697251	0.125516
TMCO3	13q34	-0.0785466	0.0697332	0.12552
AGAP2	12q14.1	-0.0785354	0.0697732	0.12558
NTRK2	9q21.33	-0.0785262	0.0698061	0.125628
HECTD3	1p34.1	0.0785168	0.0698396	0.125677
HERC3	4q22.1	-0.0785004	0.0698984	0.125772
SLC17A7	19q13.33	-0.0784728	0.0699971	0.125928
DDX39B	6p21.33	-0.0784726	0.0699979	0.125928
RGS1	1q31.2	-0.0784709	0.0700039	0.125928
SEC14L1P1	11p11.2	-0.0784656	0.0700228	0.12594
KARS1	16q23.1	0.078464	0.0700284	0.12594
NPHS2	1q25.2	0.0784638	0.0700294	0.12594
GTF2IRD2	7q11.23	0.0784558	0.070058	0.12598
DOP1A	6q14.1	-0.078424	0.0701719	0.126173
CBX7	22q13.1	-0.0784135	0.0702098	0.12623
NPY5R	4q32.2	-0.0784102	0.0702215	0.12623
FGF7P6	9q13	-0.07841	0.0702222	0.12623
CYP2E1	10q26.3	0.0784009	0.0702549	0.126277
MMP19	12q13.2	0.0783837	0.0703164	0.126377
DISC2	1q42.1	-0.0783691	0.0703689	0.12646
GLDN	15q21.2	0.0783659	0.0703804	0.126469
BRIP1	17q23.2	-0.0783581	0.0704088	0.126509
CKM	19q13.32	0.0783481	0.0704445	0.126561
LINC00667	18p11.31	-0.0783419	0.0704669	0.12659
TCEAL3	Xq22.2	0.0783304	0.0705083	0.126653
FNDC4	2p23.3	0.0783262	0.0705234	0.126669
PI4K2B	4p15.2	-0.0782837	0.0706765	0.126933
SPG21	15q22.31	0.0782647	0.0707453	0.127045
UGT2B11	4q13.2	0.0782476	0.0708069	0.127144
AGL	1p21.2	-0.0782388	0.0708387	0.12719
FBXO41	2p13.2	0.0782335	0.0708577	0.127213
FBXO36	2q36.3	0.0782289	0.0708746	0.127232
KATNAL2	18q21.1	0.0782162	0.0709206	0.127285
LINC01106	2q13	0.0782158	0.0709219	0.127285
TRIM2	4q31.3	-0.0782153	0.0709236	0.127285
NUDT13	10q22.2	-0.0782088	0.0709473	0.127316
ZNF639	3q26.33	-0.0782023	0.0709706	0.127347
SGCD	5q33.2-q33.3	-0.0781896	0.0710166	0.127418
CHKA	11q13.2	-0.0781837	0.071038	0.127445
ECRG4	2q12.2	-0.0781811	0.0710477	0.127451
ASTN1	1q25.2	-0.0781699	0.0710883	0.127513
PDLIM1	10q23.33	0.0781598	0.0711248	0.127565
CLK1	2q33.1	-0.0781566	0.0711363	0.127565
POFUT1	20q11.21	0.0781565	0.0711365	0.127565
MAP2K7	19p13.2	0.0781505	0.0711585	0.127593
PRKAG2	7q36.1	-0.0781466	0.0711726	0.127599
CEP131	17q25.3	0.0781459	0.0711751	0.127599
MRTFA	22q13.1-q13.2	-0.0781443	0.0711809	0.127599
TECTA	11q23.3	-0.0781327	0.0712231	0.127663
OR13C2	9q31.1	0.0781309	0.0712295	0.127663
RSPH3	6q25.3	-0.0781075	0.0713148	0.127804
TUG1	22q12.2	-0.078103	0.0713311	0.127822
DDX31	9q34.13	0.0780991	0.0713452	0.127826
ZNF436-AS1	1p36.12	0.0780989	0.071346	0.127826
TOP1MT	8q24.3	0.0780883	0.0713844	0.127884
DIPK2A	3q24	-0.0780513	0.0715192	0.128114
IRAK1BP1	6q14.1	-0.0780491	0.0715271	0.128116
EPHB3	3q27.1	-0.0780415	0.0715548	0.128154
LRFN3	19q13.12	0.0780197	0.0716344	0.128286
LRRC59	17q21.33	0.0779977	0.0717147	0.128418
GOLGA8F	15q13.1	0.077991	0.0717389	0.128438
KRTAP4-7	17q21.2	0.077991	0.0717389	0.128438
CD2AP	6p12.3	-0.0779664	0.071829	0.128588
ACO2	22q13.2	0.0779468	0.0719007	0.128705
GNAS	20q13.32	0.0779345	0.0719457	0.128774
CYP11A1	15q24.1	0.0779286	0.0719674	0.128801
SORCS2	4p16.1	0.0779241	0.0719838	0.128819
RABGEF1P1	7q11.21	0.0778886	0.0721137	0.12904
ODAD1	19q13.33	0.0778846	0.0721283	0.129055
RYK	3q22.2	-0.0778772	0.0721557	0.129092
FGF22	19p13.3	0.0778314	0.0723239	0.129382
DGKZ	11p11.2	0.0778197	0.072367	0.129447
KRT34	17q21.2	0.0778031	0.0724279	0.129536
CD46	1q32.2	-0.0778026	0.0724296	0.129536
STK26	Xq26.2	-0.0777928	0.0724659	0.129583
OPTN	10p13	-0.0777918	0.0724697	0.129583
SLC8A2	19q13.32	0.0777902	0.0724752	0.129583
PPP6R2	22q13.33	0.0777885	0.0724817	0.129583
MS4A6A	11q12.2	-0.0777428	0.0726501	0.12987
PHKB	16q12.1	-0.0777414	0.0726553	0.12987
PDE6B	4p16.3	0.0777319	0.0726905	0.129922
FAM214B	9p13.3	0.0777247	0.072717	0.129957
CHD7	8q12.2	-0.0777187	0.0727391	0.129985
CSTF2	Xq22.1	-0.0776935	0.0728323	0.13014
FBXO34	14q22.3	-0.0776911	0.072841	0.130144
CCDC85C	14q32.2	-0.0776847	0.0728649	0.130175
RAB10	2p23.3	-0.0776813	0.0728772	0.130186
CST13P	20p11.21	0.0776746	0.0729023	0.130219
CDK5R1	17q11.2	0.0776392	0.0730331	0.130424
ST6GALNAC2	17q25.1	0.0776384	0.0730363	0.130424
CNOT4	7q33	-0.0776383	0.0730365	0.130424
DAP	5p15.2	0.0776233	0.0730923	0.130512
HPSE	4q21.23	-0.0775999	0.0731788	0.130655
UGT8	4q26	0.0775962	0.0731925	0.130667
KIF2A	5q12.1	-0.077591	0.073212	0.130691
STK31	7p15.3	0.077584	0.0732381	0.130726
CGB8	19q13.33	-0.0775733	0.0732777	0.130785
ZCCHC14	16q24.2	-0.0775417	0.0733952	0.130983
KLK8	19q13.41	0.0775313	0.073434	0.13104
MASP1	3q27.3	-0.0775149	0.073495	0.131137
ZNF843	16p11.2	-0.0774949	0.0735697	0.131259
RTEL1	20q13.33	0.0774759	0.0736404	0.131373
GALK1	17q25.1	0.077472	0.0736551	0.131388
TFDP2	3q23	0.0774672	0.073673	0.131408
MS4A1	11q12.2	-0.0774508	0.0737341	0.131505
H2AZ1	4q23	0.0774449	0.073756	0.131531
APOA2	1q23.3	0.0774434	0.0737616	0.131531
FFAR4	10q23.33	0.0774341	0.0737964	0.131582
CKAP2L	2q14.1	-0.0774292	0.0738146	0.131602
MCL1	1q21.2	-0.0774201	0.0738488	0.131651
PNMT	17q12	-0.0774101	0.0738861	0.131706
RAB11FIP3	16p13.3	0.0774084	0.0738924	0.131706
SPATC1	8q24.3	-0.0774049	0.0739056	0.131718
TRMT10B	9p13.2	-0.0773958	0.0739396	0.131766
KCNRG	13q14.2	-0.0773857	0.0739773	0.131812
SMPDL3A	6q22.31	-0.0773854	0.0739785	0.131812
DNAH17	17q25.3	0.0773827	0.0739889	0.131819
PSMB7	9q33.3	0.0773665	0.0740494	0.131915
PACRG	6q26	0.0773532	0.0740994	0.131986
CRY2	11p11.2	-0.0773524	0.0741023	0.131986
GSDMB	17q21.1	0.0773427	0.0741386	0.132039
PRDM7	16q24.3	0.0773406	0.0741467	0.132042
NACA2	17q23.2	0.0773348	0.0741685	0.132069
ITGAE	17p13.2	0.0773085	0.074267	0.132232
MAN1B1-DT	9q34.3	0.077296	0.0743141	0.132305
TIGD6	5q32	0.0772827	0.0743642	0.132382
LINGO2	9p21.2-p21.1	-0.0772645	0.0744324	0.13248
ZFP41	8q24.3	0.0772645	0.0744326	0.13248
CLPSL2	6p21.31	0.0772588	0.0744538	0.132506
SEC22C	3p22.1	-0.0772568	0.0744614	0.132508
PPP1R3F	Xp11.23	0.07725	0.0744869	0.132541
TMEM187	Xq28	0.0772484	0.0744932	0.132541
MFAP5	12p13.31	-0.0772291	0.0745658	0.132643
GNPDA1	5q31.3	0.0772281	0.0745695	0.132643
SOX2-OT	3q26.33	0.0772271	0.0745735	0.132643
POLR3GL	1q21.1	-0.0772261	0.0745772	0.132643
GAGE13	Xp11.23	-0.0772172	0.0746106	0.132691
LGALS7	19q13.13	0.07721	0.0746378	0.132728
C4A	6p21.33	0.0772032	0.0746634	0.132761
AGAP6	10q11.23	0.0771859	0.0747288	0.132866
ATP6V1G1	9q32	0.0771776	0.0747601	0.13291
PROCR	20q11.22	-0.0771492	0.0748673	0.133089
ARRDC3-AS1	5q14.3	0.0771281	0.0749471	0.133219
LINC00298	2p25.1	-0.0771211	0.0749739	0.133254
OR6M1	11q24.1	-0.0771118	0.0750089	0.133305
KHDRBS2	6q11.1	-0.0771081	0.0750232	0.133318
PCDH20	13q21.2	0.0771036	0.0750399	0.133336
POLR2J3	7q22.1	0.0770759	0.0751451	0.133511
SQLE	8q24.13	-0.0770604	0.075204	0.133604
IFITM3	11p15.5	0.077057	0.0752166	0.133612
MKKS	20p12.2	0.0770557	0.0752217	0.133612
ANKRD16	10p15.1	0.0770243	0.0753408	0.133811
CTAGE10P	13q14.2	-0.0770227	0.0753471	0.133811
CCDC71	3p21.31	0.0769829	0.0754985	0.134068
FSD2	15q25.2	0.0769186	0.0757434	0.134491
PTCH2	1p34.1	-0.0769065	0.0757896	0.134561
HTR1E	6q14.3	0.0769017	0.075808	0.134582
SIN3B	19p13.11	-0.0768923	0.0758441	0.134634
C1QTNF6	22q12.3	-0.0768783	0.0758975	0.134717
PTPN1	20q13.13	0.0768723	0.0759204	0.134746
VRTN	14q24.3	0.0768641	0.0759517	0.134789
CRYZ	1p31.1	0.0768531	0.0759939	0.134852
LINC02347	12q24.32	0.0768452	0.0760243	0.134894
FER1L4	20q11.22	0.0768089	0.0761633	0.135126
ESCO2	8p21.1	-0.0768076	0.0761684	0.135126
HLCS	21q22.13	0.0767786	0.0762794	0.135311
CAVIN4	9q31.1	-0.0767476	0.0763987	0.135511
TGM5	15q15.2	0.0767397	0.0764291	0.135552
DDX11	12p11.21	0.0767048	0.0765633	0.135779
GH2	17q23.3	0.0767003	0.0765807	0.135797
MCOLN3	1p22.3	-0.0766787	0.0766638	0.135933
SNORA2B	12q13.11	-0.076675	0.0766781	0.135946
ST3GAL6	3q12.1	-0.076647	0.0767861	0.136125
SELENOM	22q12.2	0.0766417	0.0768067	0.136141
PPP1R3A	7q31.1	-0.0766412	0.0768086	0.136141
MT1IP	16q13	0.0766361	0.0768283	0.136156
SLC36A2	5q33.1	0.0766355	0.0768305	0.136156
METTL2A	17q23.2	0.07662	0.0768904	0.13625
SDC3	1p35.2	-0.0766123	0.07692	0.136291
KLK13	19q13.41	0.0766106	0.0769268	0.136291
VSTM5	11q21	-0.0766037	0.0769535	0.136326
MTARC2	1q41	-0.0765955	0.0769852	0.13637
WBP11P1	18q12.1	-0.0765827	0.0770345	0.136445
C8ORF76	8q24.13	0.0765632	0.0771101	0.136567
GGPS1	1q42.3	0.076543	0.0771884	0.136683
CCDC91	12p11.22	0.0765428	0.0771893	0.136683
OR2G3	1q44	0.0765248	0.0772588	0.136794
GNB2	7q22.1	0.0765191	0.077281	0.136821
PRMT3	11p15.1	-0.0765157	0.0772942	0.136833
WT1	11p13	0.0765094	0.0773188	0.136864
CLCN3	4q33	-0.0765041	0.0773392	0.136888
DEPDC4	12q23.1	0.0764791	0.0774366	0.137048
BAIAP2L2	22q13.1	0.0764639	0.0774956	0.137141
CDC16	13q34	0.0764589	0.0775149	0.137163
SAP18	13q12.11	0.0764542	0.0775333	0.137174
IRF8	16q24.1	-0.0764536	0.0775355	0.137174
MSX1	4p16.2	-0.0764521	0.0775416	0.137174
ELAVL4	1p33-p32.3	-0.0764482	0.0775564	0.137188
CYP2A7	19q13.2	-0.0764294	0.0776299	0.137306
DCAF6	1q24.2	0.076424	0.0776508	0.137331
ADAM21P1	14q24.2	-0.0764187	0.0776715	0.137355
ULBP3	6q25.1	0.0764164	0.0776806	0.137359
SPAG17	1p12	0.0763962	0.0777592	0.137479
GRID2	4q22.1-q22.2	-0.0763955	0.0777621	0.137479
GSC	14q32.13	-0.0763719	0.0778539	0.137629
CACNA2D3	3p21.1-p14.3	0.0763518	0.0779324	0.137756
PACSIN1	6p21.3	0.0763475	0.0779491	0.137773
ZNF488	10q11.22	0.076329	0.0780217	0.137889
MSH3	5q14.1	-0.0763271	0.0780288	0.13789
CAPZA1	1p13.2	0.076245	0.0783505	0.138446
NPB	17q25.3	0.0762422	0.0783616	0.138453
TCIRG1	11q13.2	0.076233	0.0783978	0.138505
OLAH	10p13	-0.0761796	0.0786076	0.138864
NAE1	16q22.1	0.0761742	0.0786289	0.138889
PTDSS1	8q22.1	0.0761603	0.0786835	0.138973
SAFB2	19p13.3	0.0761492	0.0787272	0.139038
GOLGA8A	15q14	0.076139	0.0787673	0.139097
KLHL2	4q32.3	-0.076111	0.0788779	0.13928
LEFTY2	1q42.12	-0.0761055	0.0788997	0.139306
ZWINT	10q21.1	0.0760764	0.0790145	0.139496
ASS1	9q34.11	0.0760717	0.0790332	0.139517
GRIA1	5q33.2	-0.0760631	0.079067	0.139564
FUT7	9q34.3	0.0760556	0.0790967	0.139605
TRIQK	8q22.1	-0.076049	0.0791229	0.139638
DCTN1-AS1	2p13.1	0.076028	0.079206	0.139759
NDP	Xp11.3	-0.0760277	0.0792069	0.139759
MROH2B	5p13.1	-0.0760256	0.0792153	0.139759
TRAF3IP2	6q21	-0.0760246	0.0792193	0.139759
PSG3	19q13.2	0.0760134	0.0792637	0.139825
H4C8	6p22.2	-0.0759986	0.0793223	0.139916
NOVA1	14q12	-0.0759736	0.0794213	0.140079
ARIH2	3p21.31	-0.0759578	0.079484	0.140177
ISG15	1p36.33	0.0759557	0.0794925	0.14018
FAM72B	1p11.2	-0.0759381	0.0795624	0.140286
LEMD2	6p21.31	0.0759371	0.0795665	0.140286
NKX2-3	10q24.2	-0.0759118	0.079667	0.14045
SNAP23	15q15.1-q15.2	-0.0758912	0.0797489	0.140582
CENPH	5q13.2	0.0758539	0.0798974	0.140832
UPP1	7p12.3	0.0758482	0.0799203	0.14086
SLAMF8	1q23.2	-0.0758028	0.0801015	0.141167
TTN	2q31.2	-0.075789	0.0801566	0.141251
XAF1	17p13.2	-0.0757759	0.0802089	0.141331
BEX5	Xq22.1	-0.0757713	0.0802272	0.141339
OTUD4	4q31.21	-0.0757712	0.0802275	0.141339
DSCAM	21q22.2	-0.0757583	0.0802791	0.141418
PANX1	11q21	-0.0757497	0.0803136	0.141466
C8B	1p32.2	0.0757469	0.0803249	0.141473
RAD17	5q13.2	-0.0757395	0.0803546	0.141513
CYTH4	22q13.1	0.0757276	0.0804022	0.141585
FRG1BP	20q11.1	-0.0757186	0.0804381	0.141635
HARBI1	11p11.2	0.0757106	0.0804702	0.141679
SCARNA16	17q25.2	-0.0757081	0.0804804	0.141685
GPATCH4	1q22-q23.1	0.0756965	0.0805267	0.141754
SHC3	9q22.1	-0.0756914	0.0805473	0.141778
C2CD2	21q22.3	-0.0756614	0.0806678	0.141971
LYRM4	6p25.1	0.0756605	0.0806713	0.141971
DCAF15	19p13.12	0.0756468	0.0807264	0.142056
PIFO	1p13.2	0.07564	0.0807537	0.142091
LINC02433	4q32.1	-0.0756359	0.0807702	0.142108
ZC3H4	19q13.32	-0.075627	0.080806	0.142158
JPH4	14q11.2	-0.0756249	0.0808144	0.142161
RARA	17q21.2	0.0756177	0.0808434	0.142199
DHRS4	14q11.2	-0.0755664	0.0810501	0.14255
FAM135B	8q24.23	0.0755628	0.0810646	0.142551
NDC80	18p11.32	-0.0755628	0.0810647	0.142551
KRTAP5-8	11q13.4	0.075555	0.0810964	0.142594
DAG1	3p21.31	0.0755309	0.0811935	0.142753
TAAR8	6q23.2	0.0755147	0.0812589	0.142855
CDPF1	22q13.31	0.0755121	0.0812695	0.142861
CYFIP1	15q11.2	-0.0754803	0.0813981	0.143075
GNGT2	17q21.32	-0.0754761	0.0814151	0.143092
TBC1D26	17p12	-0.0754726	0.0814292	0.143104
AQP10	1q21.3	-0.0754515	0.0815149	0.143242
ZNF23	16q22.2	0.0754431	0.0815487	0.143289
MYRF-AS1	11q12.2	-0.0754294	0.0816043	0.143374
FAM102A	9q34.11	0.0754179	0.081651	0.143432
QSOX2	9q34.3	0.0754178	0.0816513	0.143432
ACER1	19p13.3	0.0754115	0.0816768	0.143464
DDX27	20q13.13	0.0754046	0.081705	0.143501
FKBP1B	2p23.3	-0.0753913	0.0817588	0.143583
DRAIC	15q23	-0.0753862	0.0817796	0.143607
G3BP2	4q21.1	-0.0753642	0.0818689	0.143751
HNF1A-AS1	12q24.31	0.0753594	0.0818885	0.143773
LINC01142	1q24.2	-0.0753116	0.0820832	0.144102
CNR2	1p36.11	-0.0753065	0.0821038	0.144116
G6PC2	2q31.1	-0.0753061	0.0821055	0.144116
AEBP1	7p13	-0.0753012	0.0821256	0.144139
OR51G1	11p15.4	0.075293	0.082159	0.144185
SREBF2	22q13.2	-0.0752656	0.0822709	0.144368
CLEC2B	12p13.31	-0.0752581	0.0823011	0.144409
TTC9	14q24.2	-0.0752532	0.0823214	0.144432
KDM5C	Xp11.22	-0.0752504	0.0823327	0.144439
SCARNA6	2q37.1	-0.0752229	0.0824452	0.144623
LARP6	15q23	0.0752043	0.0825211	0.144744
LRRK1	15q26.3	-0.0751882	0.082587	0.144847
KRT25	17q21.2	0.0751599	0.0827032	0.145038
ARGLU1	13q33.3	-0.0751555	0.082721	0.145056
TMED4	7p13	0.0751487	0.0827489	0.145093
ODAPH	4q21.1	0.0751414	0.0827791	0.145133
ADRA1D	20p13	-0.0751179	0.0828753	0.145289
CRHBP	5q13.3	-0.0751113	0.0829025	0.145322
PDGFA	7p22.3	0.0751098	0.0829089	0.145322
ABCA13	7p12.3	0.075099	0.0829529	0.14538
NXN	17p13.3	0.0750982	0.0829565	0.14538
H4-16	12p12.3	-0.0750852	0.0830099	0.145461
ZNF8	19q13.43	-0.0750806	0.0830287	0.145472
RBM47	4p14	0.0750801	0.0830306	0.145472
CDC42EP5	19q13.42	-0.0750532	0.0831412	0.145653
RPS24	10q22.3	0.0750442	0.0831785	0.145706
MPP3	17q21.31	-0.0750421	0.0831873	0.145709
SGSM2	17p13.3	0.0750351	0.0832159	0.145729
SLC9C2	1q25.1	0.0750348	0.083217	0.145729
AJM1	9q34.3	0.075034	0.0832205	0.145729
C8ORF34	8q13.2	0.0750297	0.0832383	0.145747
LYPD6	2q23.2	0.0750251	0.083257	0.145763
ASTN2	9q33.1	-0.075024	0.0832618	0.145763
OR7C1	19p13.1	-0.0750157	0.083296	0.14581
CDRT15P1	17p12	0.0750021	0.0833519	0.145895
FOLR3	11q13.4	0.0749837	0.083428	0.146015
CEPT1	1p13.3	-0.0749807	0.0834401	0.146024
TRIM65	17q25.1	0.0749714	0.0834785	0.146078
INF2	14q32.33	-0.0749659	0.0835016	0.146106
MIAT	22q12.1	-0.0749566	0.0835401	0.14616
SSR3	3q25.31	-0.0749437	0.0835932	0.146241
SPINK1	5q32	0.0749245	0.0836727	0.146367
MICAL1	6q21	0.0748922	0.0838062	0.146588
SNORD67	11p11.2	-0.0748831	0.0838441	0.146641
BTBD19	1p34.1	-0.0748762	0.0838728	0.14667
CRYBB1	22q12.1	0.0748751	0.0838772	0.14667
LRRC30	18p11.23	0.0748724	0.0838884	0.14667
C2ORF42	2p13.3	-0.0748721	0.0838898	0.14667
RIIAD1	1q21.3	0.0748583	0.0839471	0.146757
CABP7	22q12.2	0.0748358	0.0840402	0.146907
KBTBD3	11q22.3	-0.074828	0.0840726	0.146951
LLGL1	17p11.2	-0.074819	0.0841103	0.147004
NSMF	9q34.3	0.0747838	0.0842565	0.147247
VBP1	Xq28	-0.0747581	0.0843634	0.147421
CABP4	11q13.2	-0.0747534	0.084383	0.147442
NUDT11	Xp11.22	-0.074738	0.0844471	0.147541
IFNK	9p21.2	-0.0747172	0.0845341	0.14767
MBD6	12q13.3	0.0747168	0.0845356	0.14767
GAS2L1	22q12.2	-0.0747071	0.084576	0.147728
SYNE2	14q23.2	-0.0746933	0.0846339	0.147816
CD200R1	3q13.2	-0.0746805	0.0846873	0.147897
GPR89A	1q21.1	0.0746786	0.0846952	0.147898
LYAR	4p16.3	-0.0746722	0.0847218	0.147931
FAM221B	9p13.3	0.0746676	0.0847413	0.147952
MFSD1	3q25.32	-0.0746639	0.0847568	0.147957
CIBAR2	16q24.1	-0.0746634	0.0847586	0.147957
PLSCR1	3q24	0.0746435	0.0848422	0.14809
GATA3	10p14	0.0746312	0.0848936	0.148165
KIAA1217	10p12.2-p12.1	-0.0746296	0.0849002	0.148165
CAB39	2q37.1	-0.0746215	0.0849342	0.148212
RAI1	17p11.2	-0.0746111	0.0849775	0.148274
ZNF808	19q13.41	-0.0746076	0.0849923	0.148287
CT47A2	Xq24	-0.0746021	0.0850154	0.148315
KIRREL2	19q13.12	0.0746	0.085024	0.148317
S100A8	1q21.3	0.074593	0.0850534	0.148347
SUPT20HL1	Xp22.11	-0.0745924	0.0850558	0.148347
HOXD4	2q31.1	-0.0745899	0.0850666	0.148352
ERICH6B	13q14.13	-0.0745874	0.0850769	0.148357
DNAJC5B	8q13.1	0.0745759	0.0851253	0.148429
FGG	4q32.1	0.0745565	0.0852069	0.148558
PABPC1L2B	Xq13.2	-0.0745522	0.0852248	0.148574
GFRA1	10q25.3	0.0745508	0.0852307	0.148574
FOXB2	9q21.2	-0.0745435	0.0852612	0.148614
MAOA	Xp11.3	0.0745101	0.0854016	0.148846
NR1D1	17q21.1	0.0745003	0.0854428	0.148905
SAMSN1	21q11.2	-0.0744859	0.0855034	0.148998
ZNF876P	4p16.3	-0.0744183	0.0857886	0.149481
RPL13A	19q13.33	0.0743813	0.0859447	0.149741
COPA	1q23.2	-0.0743577	0.0860448	0.149902
STX1A	7q11.23	0.074339	0.0861242	0.150027
PCDHA2	5q31.3	-0.0743364	0.0861349	0.150028
DOCK11	Xq24	0.0743353	0.0861395	0.150028
POU5F1	6p21.33	0.0743314	0.0861562	0.150044
NHSL1	6q24.1	-0.0743222	0.086195	0.150098
LMX1A	1q23.3	-0.0743102	0.0862458	0.150174
SCARNA12	12p13.31	0.074306	0.0862639	0.150192
EFNA2	19p13.3	0.0742975	0.0862997	0.150242
KRT13	17q21.2	0.0742883	0.086339	0.150297
HEPN1	11q24.2	0.0742828	0.0863622	0.150324
MRPL45	17q12	-0.0742751	0.0863949	0.150356
PCGEM1	2q32.3	0.0742751	0.0863952	0.150356
TMCO2	1p34.2	0.0742577	0.0864689	0.150459
PYCR1	17q25.3	0.0742575	0.0864699	0.150459
FAXDC2	5q33.2	-0.0742467	0.0865154	0.150517
KRT17P5	17p11.2	0.0742462	0.0865179	0.150517
CHRNB4	15q25.1	0.0742362	0.0865605	0.150578
AKAP14	Xq24	-0.0742225	0.0866187	0.150658
PLCXD2	3q13.2	0.0742201	0.0866287	0.150658
INTS4P2	7q11.21	-0.07422	0.0866291	0.150658
BPIFB1	20q11.21	0.0742135	0.0866567	0.150685
KLHL12	1q32.1	0.0742128	0.0866599	0.150685
BET1L	11p15.5	0.0742017	0.0867069	0.150752
PIGL	17p11.2	0.0742003	0.0867133	0.150752
ERCC2	19q13.32	0.0741875	0.0867677	0.150834
SERBP1	1p31.3	-0.0741851	0.0867777	0.150838
PPIL6	6q21	0.0741728	0.0868303	0.150907
DUSP18	22q12.2	0.0741723	0.0868325	0.150907
BOP1	8q24.3	0.0741604	0.0868832	0.150982
TCHHL1	1q21.3	0.0741459	0.0869452	0.151077
HNRNPH2	Xq22.1	-0.0741407	0.0869673	0.151102
TROAP	12q13.12	0.0741311	0.087008	0.151159
PYHIN1	1q23.1	-0.0741295	0.0870149	0.151159
TBCD	17q25.3	-0.0741135	0.0870834	0.151253
DCAF8L2	Xp21.3	-0.0741133	0.0870843	0.151253
SCN2A	2q24.3	0.0741092	0.0871019	0.15127
CRAMP1	16p13.3	-0.0740728	0.0872574	0.151527
PCA3	9q21.2	-0.0740494	0.0873575	0.151688
CDY1	Yq11.23	-0.0740401	0.0873974	0.151744
TMEM14EP	3q25.2	-0.0740332	0.087427	0.151782
NOG	17q22	-0.0740239	0.087467	0.151839
SNHG29	17p11.2	-0.0740181	0.087492	0.151869
CD74	5q33.1	0.0740078	0.087536	0.151932
WSCD2	12q23.3	-0.073994	0.0875954	0.152022
HMX3	10q26.13	-0.0739774	0.0876668	0.152133
MIDEAS	14q24.3	-0.0739697	0.0876998	0.152177
MTHFS	15q25.1	0.0739582	0.0877489	0.152249
RPL13P5	12p13.31	0.0739463	0.0878003	0.152325
CYP4F2	19p13.12	0.0739328	0.0878585	0.152413
HOXC12	12q13.13	-0.0739158	0.0879314	0.152515
HOMER1	5q14.1	0.0739156	0.0879324	0.152515
FCGR2A	1q23.3	-0.0739115	0.0879501	0.152532
HAR1B	20q13.33	0.0739073	0.0879683	0.15255
MYLK2	20q11.21	-0.0739054	0.0879765	0.152551
CABP2	11q13.2	0.0738597	0.0881734	0.15288
TTC38	22q13.31	0.0738505	0.0882131	0.152935
SSBP3	1p32.3	-0.0738285	0.0883081	0.153087
KCTD12	13q22.3	-0.0738239	0.0883282	0.153108
ZNF468	19q13.41	-0.0738203	0.0883435	0.153122
SH2D2A	1q23.1	0.073805	0.08841	0.153224
BTBD11	12q23.3	0.0738008	0.0884281	0.153231
EAPP	14q13.1	-0.0738005	0.0884294	0.153231
KCTD17	22q12.3	0.0737821	0.0885089	0.153349
IGSF22	11p15.1	0.0737812	0.0885129	0.153349
ISYNA1	19p13.11	0.0737744	0.0885424	0.153387
FIGN	2q24.3	-0.0737565	0.08862	0.153508
RASGEF1A	10q11.21	0.0737532	0.0886342	0.153519
TP73-AS1	1p36.32	0.0737507	0.0886451	0.153525
GTPBP8	3q13.2	-0.0737439	0.0886745	0.153563
OCIAD1	4p11	-0.0737345	0.0887152	0.153609
ATP6V1C1	8q22.3	-0.0737341	0.0887169	0.153609
FAM27C	9q13	-0.073681	0.0889477	0.153996
ZNF33B	10q11.21	-0.0736694	0.0889979	0.154069
PPARA	22q13.31	-0.0736575	0.0890497	0.154146
POLR3E	16p12.2	0.073652	0.0890737	0.154174
POU2F2	19q13.2	0.0736494	0.0890848	0.15418
UBE2Q2P1	15q25.2	-0.0736264	0.0891852	0.15434
ANO5	11p14.3	0.073616	0.0892303	0.154405
IL15RA	10p15.1	-0.0736135	0.0892413	0.154411
ZWILCH	15q22.31	-0.0735853	0.0893642	0.15461
WDR4	21q22.3	0.0735834	0.0893725	0.154611
TPM2	9p13.3	-0.0735778	0.0893969	0.15464
LOC730668	22q13.31	0.0735751	0.0894087	0.154647
UBE2Q2	15q24.2	-0.0735722	0.0894213	0.154656
RESP18	2q35	0.0735654	0.0894511	0.154694
RPL12	9q33.3	0.073562	0.089466	0.154706
HCLS1	3q13.33	-0.0735585	0.0894812	0.154716
LARP1B	4q28.2	0.0735572	0.089487	0.154716
RBM23	14q11.2	-0.0735354	0.0895824	0.154867
HMGCS1	5p12	-0.0735277	0.0896159	0.154912
PTPRCAP	11q13.2	0.0735032	0.0897231	0.155071
CLIC1	6p21.33	0.0735031	0.0897234	0.155071
MYBBP1A	17p13.2	0.0735005	0.0897348	0.155077
CCDC71L	7q22.3	0.073491	0.0897766	0.155136
JMJD6	17q25.1	0.073473	0.0898553	0.155259
VPS8	3q27.2	-0.0734672	0.0898808	0.15529
PPIL3	2q33.1	-0.0734566	0.0899272	0.155356
DNAI3	1p22.3	0.073449	0.0899608	0.155401
STAM	10p12.33	-0.0734382	0.090008	0.155469
FAM66D	8p23.1	0.0734211	0.0900832	0.155586
ZNF576	19q13.31	0.0734146	0.0901119	0.155609
ANO10	3p22.1-p21.33	-0.0734144	0.0901125	0.155609
CRYBG1	6q21	-0.0734113	0.090126	0.155619
PCSK6	15q26.3	-0.0734089	0.0901368	0.155619
ZNF419	19q13.43	-0.0734079	0.0901413	0.155619
ANKRD20A4P	9q13	-0.0734017	0.0901684	0.155652
SH2D1A	Xq25	-0.0733821	0.0902546	0.155788
SEMA3C	7q21.11	0.0733793	0.090267	0.155796
C9ORF50	9q34.11	0.0733679	0.0903169	0.155868
NOCT	4q31.1	0.0733578	0.0903614	0.155932
VNN2	6q23.2	0.0733436	0.0904242	0.156027
PPDPFL	8q11.21	-0.0733363	0.0904562	0.156068
TMEM30CP	3q12.1	-0.0733345	0.0904639	0.156068
SLC5A12	11p14.2	-0.0733064	0.0905878	0.156269
ZNF628	19q13.42	0.0732835	0.090689	0.15643
DUSP4	8p12	-0.0732568	0.090807	0.15662
TDRKH	1q21.3	0.0732492	0.0908405	0.156664
IRAK4	12q12	-0.073242	0.0908725	0.156706
PAX8-AS1	2q14.1	-0.0732257	0.0909443	0.156816
OR6V1	7q34	0.0732163	0.0909863	0.156867
STAC2	17q12	0.0732155	0.0909896	0.156867
SCGB3A1	5q35.3	-0.0732069	0.0910276	0.156919
BRK1	3p25.3	0.0732015	0.0910518	0.156936
CDH19	18q22.1	-0.0732011	0.0910532	0.156936
ILKAP	2q37.3	0.0731987	0.091064	0.15694
LACRT	12q13.2	0.0731972	0.0910708	0.15694
RTN3	11q13	0.0731672	0.0912037	0.157155
MIA	19q13.2	0.0731523	0.0912698	0.157256
PLA2G6	22q13.1	0.0731474	0.0912915	0.15728
CD28	2q33.2	-0.0731417	0.091317	0.15731
XPNPEP3	22q13.2	-0.0731212	0.0914077	0.157453
TMEM72	10q11.21	-0.07311	0.0914577	0.157525
TMSB15B	Xq22.2	-0.0730998	0.091503	0.15759
EXOSC6	16q22.1	0.0730965	0.0915177	0.157591
SPANXC	Xq27.2	-0.0730955	0.091522	0.157591
SLC38A3	3p21.31	0.0730943	0.0915273	0.157591
FAM53C	5q31.2	0.0730853	0.0915675	0.157647
UNC5A	5q35.2	-0.0730717	0.091628	0.157737
CRTC1	19p13.11	0.0730617	0.0916727	0.157801
ZNF404	19q13.31	0.0730347	0.0917928	0.157969
IL4	5q31.1	-0.0730344	0.0917943	0.157969
STK17A	7p13	0.0730331	0.0918002	0.157969
SUCLA2	13q14.2	-0.0730327	0.0918019	0.157969
TRAM1	8q13.3	0.07301	0.0919028	0.158129
ATP2B1	12q21.33	-0.0730046	0.0919271	0.158157
SMCP	1q21.3	0.0729856	0.0920121	0.15829
MITD1	2q11.2	0.072965	0.0921038	0.158434
DCSTAMP	8q22.3	0.072952	0.0921621	0.15852
SGPP2	2q36.1	0.0729503	0.0921697	0.15852
VDAC3	8p11.21	0.0729469	0.0921849	0.158533
AAMP	2q35	0.0729178	0.092315	0.158743
BATF2	11q13.1	0.0729018	0.0923867	0.158852
KRT1	12q13.13	-0.0728881	0.0924484	0.158945
OSBPL3	7p15.3	0.0728838	0.0924674	0.158964
ZNF680	7q11.21	-0.0728818	0.0924768	0.158967
ARHGAP27	17q21.31	0.0728565	0.0925903	0.159144
TANK	2q24.2	-0.0728552	0.0925961	0.159144
IGF2BP3	7p15.3	0.0728222	0.0927443	0.159385
H2BP1	1p11.2	-0.0728199	0.0927547	0.15939
LARS2	3p21.31	-0.0728159	0.0927726	0.159407
CTSB	8p23.1	0.0728133	0.0927843	0.159413
GAGE10	Xp11.23	0.0728062	0.092816	0.159454
ADTRP	6p24.1	0.072792	0.09288	0.159545
THAP2	12q21.1	-0.072791	0.0928846	0.159545
FAM133A	Xq21.32	-0.0727824	0.0929232	0.159597
BRS3	Xq26.3	0.0727777	0.0929446	0.15962
NGF	1p13.2	-0.0727737	0.0929623	0.159637
DEFB125	20p13	0.0727587	0.0930299	0.159739
TRA2B	3q27.2	-0.0727353	0.0931353	0.159907
IL11	19q13.42	0.0727245	0.0931843	0.159977
NXF1	11q12.3	-0.0727219	0.0931961	0.159984
NLGN1	3q26.31	0.0727185	0.093211	0.159996
FBXO5	6q25.2	-0.0727159	0.0932228	0.160002
KCNK4	11q13.1	-0.0727134	0.0932341	0.160004
STX1B	16p11.2	0.0727121	0.09324	0.160004
RNF31	14q12	-0.0726933	0.0933249	0.160123
SPTY2D1	11p15.1	-0.0726932	0.0933253	0.160123
DERL3	22q11.23	0.0726891	0.093344	0.160141
DLGAP5	14q22.3	-0.0726681	0.0934389	0.160291
MEIG1	10p13	0.0726313	0.0936057	0.160562
NSDHL	Xq28	0.0726297	0.0936129	0.160562
OR1L4	9q33.2	-0.0726252	0.0936332	0.160583
TYK2	19p13.2	0.0725411	0.0940148	0.161223
SPRR2A	1q21.3	0.0725352	0.0940415	0.161255
ACAD9	3q21.3	0.0725209	0.0941065	0.161353
GCH1	14q22.2	-0.0725174	0.0941226	0.161366
APBA2	15q13.1	0.0725155	0.0941312	0.161366
OR2T34	1q44	-0.0725139	0.0941385	0.161366
C11ORF54	11q21	-0.0725055	0.0941768	0.161418
RBM10	Xp11.3	0.0724929	0.0942338	0.161502
TDRD9	14q32.33	-0.0724854	0.0942682	0.161547
TACC2	10q26.13	-0.0724781	0.0943013	0.16159
KIAA0232	4p16.1	0.0724676	0.094349	0.161651
TSN	2q14.3	-0.0724668	0.0943526	0.161651
KHDC3L	6q13	0.0724638	0.0943665	0.161661
ARL1	12q23.2	0.0724571	0.0943968	0.161699
SLC36A3	5q33.1	0.0724536	0.0944131	0.161713
KRTAP4-3	17q21.2	0.0724501	0.094429	0.161726
PEBP4	8p21.3	-0.0724203	0.0945649	0.161945
CD70	19p13.3	0.0724007	0.0946543	0.162084
VEGFA	6p21.1	-0.0723988	0.094663	0.162085
ZNF676	19p12	-0.0723945	0.0946828	0.162105
CDKN1C	11p15.4	0.0723577	0.0948511	0.16238
OSBP2	22q12.2	-0.0723176	0.0950348	0.16268
SNRNP70	19q13.33	0.0723143	0.0950496	0.162692
FAM182A	20p11.1	-0.0723077	0.0950799	0.16273
ATPSCKMT	5p15.2	0.0723059	0.0950883	0.16273
NEDD8	14q12	0.0723001	0.095115	0.162762
RCOR3	1q32.2-q32.3	-0.0722954	0.0951367	0.162785
MST1R	3p21.31	0.0722927	0.095149	0.162793
SPATA18	4q12	-0.0722681	0.0952619	0.162972
PRR19	19q13.2	0.0722552	0.0953209	0.163059
GRM7	3p26.1	-0.0722377	0.0954014	0.163183
AQP12B	2q37.3	-0.0722319	0.0954284	0.163215
GRAMD4	22q13.31	0.0722154	0.0955043	0.163331
EFEMP1	2p16.1	-0.0722132	0.0955144	0.163334
TUBA8	22q11.21	0.0722084	0.0955362	0.163357
NIPSNAP3A	9q31.1	-0.0722051	0.0955514	0.163369
PABPC1L2A	Xq13.2	-0.0721807	0.0956641	0.163548
TMED6	16q22.1	0.0721781	0.0956759	0.163554
KCNF1	2p25.1	-0.0721759	0.0956859	0.163558
DHTKD1	10p14	0.072169	0.095718	0.163599
BSPRY	9q32	0.0721666	0.0957289	0.163603
C5	9q33.2	-0.0721479	0.0958151	0.163737
RGS7	1q43	-0.0721332	0.0958828	0.163838
FAH	15q25.1	0.0721289	0.0959027	0.163858
UNC13A	19p13.11	0.0721214	0.0959377	0.163904
TSPAN19	12q21.31	0.0721163	0.0959611	0.16393
QPCT	2p22.2	-0.0721125	0.0959785	0.163946
TRH	3q22.1	0.0720996	0.0960381	0.164023
LINC00671	17q21.31	-0.0720992	0.0960399	0.164023
IGIP	5q31.3	-0.0720741	0.0961563	0.164208
SUGT1	13q14.3	-0.0720604	0.0962197	0.164302
BNC1	15q25.2	-0.0720284	0.0963679	0.164541
KCNS2	8q22.2	-0.0720225	0.0963951	0.164573
PRRX2	9q34.11	-0.0720137	0.0964358	0.164616
ASTE1	3q22.1	-0.0720136	0.0964363	0.164616
EFCAB5	17q11.2	-0.0720118	0.0964446	0.164616
ZMPSTE24	1p34.2	-0.0720078	0.0964633	0.164634
SIGLEC14	19q13.41	-0.0719938	0.0965282	0.16473
ZNRF2	7p14.3	0.0719685	0.0966455	0.164917
METTL7A	12q13.12	-0.0719633	0.09667	0.164944
TMEM161B	5q14.3	-0.0719575	0.0966968	0.164976
RAB35	12q24.23	-0.0719496	0.0967337	0.165025
KCNG3	2p21	0.0719345	0.0968039	0.165131
NAP1L1	12q21.1	-0.0718991	0.0969685	0.165397
FAM224B	Yq11.222	0.0718962	0.0969822	0.165407
C2CD4D	1q21.3	0.0718922	0.0970005	0.165424
LPCAT2	16q12.2	-0.0718812	0.0970522	0.165484
CHRND	2q37.1	-0.0718811	0.0970525	0.165484
LINC00937	12p13.31	0.071872	0.0970946	0.165542
EGLN2	19q13.2	0.071868	0.0971135	0.16556
VIL1	2q35	-0.0718617	0.0971428	0.165596
CFAP418	8q22.1	-0.0718347	0.0972691	0.165795
YBX3	12p13.2	0.0718332	0.0972761	0.165795
SIGLEC1	20p13	-0.0718188	0.0973431	0.165886
HHAT	1q32.2	0.0718183	0.0973457	0.165886
GALNT7	4q34.1	0.0718163	0.0973549	0.165887
CCDC172	10q25.3	-0.0718023	0.0974203	0.165985
MS4A8	11q12.2	0.0717519	0.0976562	0.166372
HBA1	16p13.3	0.0717405	0.0977096	0.166449
NUP50	22q13.31	-0.0717377	0.0977226	0.166457
RNASEH2B	13q14.3	0.0717339	0.0977407	0.166474
ATP1B1	1q24.2	0.0717313	0.0977525	0.16648
GRAMD1A	19q13.11	-0.0717283	0.0977669	0.16649
LCN1	9q34.3	-0.0717005	0.097897	0.166697
SPHK2	19q13.33	0.0716705	0.098038	0.166912
ERH	14q24.1	0.0716692	0.0980443	0.166912
XAGE1B	Xp11.22	0.0716684	0.098048	0.166912
TTC41P	12q23.3	0.0716516	0.0981269	0.167032
LRRC52-AS1	1q23.3-q24.1	0.0716486	0.0981411	0.167042
RPL37A	2q35	0.0716447	0.0981592	0.167059
GSTZ1	14q24.3	0.0716394	0.0981844	0.167088
ZMAT1	Xq22.1	0.0716355	0.0982026	0.167104
PCP4L1	1q23.3	-0.0716221	0.0982659	0.167198
KRTAP10-7	21q22.3	0.0716201	0.0982752	0.1672
STK11IP	2q35	0.0716148	0.0983001	0.167228
LINC00159	21q22.11	0.0716003	0.0983682	0.167329
CNDP2	18q22.3	0.0715973	0.0983825	0.16734
MSH4	1p31.1	-0.0715876	0.0984281	0.167403
RIC8A	11p15.5	0.0715767	0.0984795	0.167476
SLC2A10	20q13.12	-0.0715729	0.0984973	0.167492
SNAPC4	9q34.3	0.0715661	0.0985297	0.167533
KCNQ2	20q13.33	0.07155	0.0986056	0.167648
SLC26A10	12q13.3	-0.0715433	0.0986371	0.167687
EIF4G1	3q27.1	0.0715291	0.0987041	0.167787
SLC35G1	10q23.33	-0.0714934	0.0988729	0.16806
LINC00654	20p12.3	-0.071489	0.098894	0.168081
HENMT1	1p13.3	-0.0714811	0.0989311	0.16813
MAP3K11	11q13.1	0.0714713	0.0989777	0.168195
RPS3A	4q31.3	-0.0714423	0.0991149	0.168409
PSMA2	7p14.1	0.0714411	0.0991207	0.168409
HBEGF	5q31.3	-0.0714307	0.09917	0.168479
LINC00628	1q32.1	0.07142	0.0992207	0.168551
FTX	Xq13.2	-0.0713983	0.0993237	0.168707
ZNF337	20p11.21	0.0713955	0.0993368	0.168707
FAM47C	Xp21.1	0.0713953	0.0993378	0.168707
LINC01139	1q43	-0.0713891	0.0993675	0.168743
MIOS	7p21.3	-0.0713646	0.099484	0.168926
NUMBL	19q13.2	0.0713384	0.0996084	0.169123
PTPN7	1q32.1	0.0713344	0.0996275	0.169142
GLIPR1	12q21.2	-0.0712994	0.0997942	0.169407
HARS2	5q31.3	0.0712978	0.0998021	0.169407
PTGES2-AS1	9q34.11	0.0712962	0.0998093	0.169407
SPESP1	15q23	-0.0712889	0.0998443	0.169452
DNASE1L2	16p13.3	0.0712842	0.0998665	0.169476
CCS	11q13.2	0.0712701	0.099934	0.169576
FGF3	11q13.3	0.0712613	0.099976	0.169633
C17ORF49	17p13.1	0.0712569	0.0999972	0.169654
POMZP3	7q11.23	0.0712526	0.100017	0.169674
C1ORF94	1p35.1	-0.0712433	0.100062	0.169735
ZNF20	19p13.2	0.0712379	0.100088	0.169765
SMARCAL1	2q35	-0.0712014	0.100262	0.170046
HELLS	10q23.33	-0.0711964	0.100286	0.170072
ANP32B	9q22.33	-0.0711919	0.100308	0.170094
PSPC1	13q12.11	0.0711777	0.100375	0.170193
HLA-B	6p21.33	0.0711762	0.100383	0.170193
TDRG1	6p21.2	0.0711683	0.10042	0.170243
GLS	2q32.2	0.0711577	0.100471	0.170314
ACOT13	6p22.3	0.0711355	0.100578	0.170481
PSMC2	7q22.1	0.071127	0.100619	0.170535
UPK3BL1	7q22.1	0.0711218	0.100643	0.170557
STAT3	17q21.2	-0.0711208	0.100649	0.170557
USP31	16p12.2	-0.0711159	0.100672	0.170582
NAPSA	19q13.33	0.0710904	0.100794	0.170771
XKR7	20q11.21	0.0710891	0.1008	0.170771
CSNK1A1	5q32	-0.0710778	0.100855	0.170849
DLGAP1	18p11.31	0.0710706	0.100889	0.170893
SIM1	6q16.3	0.0710565	0.100957	0.170994
SPDYE6	7q22.1	-0.0710524	0.100977	0.171013
PUS10	2p16.1-p15	-0.0710397	0.101038	0.171101
RC3H1	1q25.1	-0.0710309	0.10108	0.171159
TIMELESS	12q13.3	0.0710235	0.101116	0.171205
SNAP29	22q11.21	-0.0710155	0.101154	0.17125
CCNB2	15q22.2	0.0710144	0.10116	0.17125
FUS	16p11.2	0.0710033	0.101214	0.171327
SUPT5H	19q13.2	-0.0709966	0.101246	0.171367
NAGS	17q21.31	-0.0709926	0.101265	0.171384
ITGB5	3q21.2	-0.0709876	0.101289	0.17141
CDCA8	1p34.3	0.0709776	0.101337	0.171478
GAGE2B	Xp11.23	-0.0709618	0.101413	0.171592
TPRXL	3p25.1	-0.0709599	0.101423	0.171594
CCDC93	2q14.1	-0.0709579	0.101433	0.171596
E2F5	8q21.2	0.0709549	0.101447	0.171606
METTL21EP	13q33.1	0.0709524	0.101459	0.171611
SSTR4	20p11.21	-0.070916	0.101635	0.171895
SNHG3	1p35.3	0.0709086	0.101671	0.17194
OXCT2	1p34.2	0.0708893	0.101764	0.172081
FUT8	14q23.3	0.0708865	0.101778	0.172081
MIR600HG	9q33.3	0.0708861	0.10178	0.172081
FSCB	14q21.2	-0.070872	0.101848	0.172182
ERC2	3p14.3	0.0708563	0.101924	0.172296
RCN3	19q13.33	-0.0708408	0.101999	0.172409
POU3F2	6q16.1	-0.0708112	0.102142	0.172636
SCGB1C1	11p15.5	0.0707919	0.102236	0.172781
RGR	10q23.1	0.0707549	0.102416	0.17307
SNORA75	2q37.1	-0.0707278	0.102548	0.173278
TMOD4	1q21.3	0.0707255	0.102559	0.173282
ENDOU	12q13.11	-0.0707155	0.102608	0.17335
SNX27	1q21.3	-0.0706893	0.102736	0.173552
ZNF589	3p21.31	-0.070684	0.102762	0.173581
ADAM8	10q26.3	0.0706444	0.102955	0.173892
RPH3A	12q24.13	-0.070625	0.10305	0.174038
RTL4	Xq23	0.0706044	0.10315	0.174193
LRP8	1p32.3	0.0706015	0.103164	0.174202
FXYD5	19q13.12	0.0705874	0.103234	0.174299
SCARB2	4q21.1	-0.0705863	0.103239	0.174299
ADGRA1	10q26.3	0.070578	0.10328	0.174353
AIRE	21q22.3	-0.0705316	0.103507	0.174722
C5ORF34	5p12	-0.070529	0.10352	0.174729
ANKIB1	7q21.2	-0.0705269	0.10353	0.174732
CRIPT	2p21	-0.0705246	0.103542	0.174736
PPFIA3	19q13.33	0.0705213	0.103558	0.174748
CMTM4	16q22.1-q22.3	0.0705119	0.103604	0.174812
CMC4	Xq28	0.0705021	0.103652	0.174878
SNORA2C	12q13.11	-0.0704891	0.103716	0.174972
CENPBD1P	16q24.3	0.0704619	0.10385	0.175182
FRMD5	15q15.3	0.0704549	0.103884	0.175225
MRPL1	4q21.1	0.070444	0.103937	0.175301
RTL3	Xq21.1	-0.0704272	0.10402	0.175426
WDR88	19q13.11	-0.070421	0.104051	0.175463
IBA57	1q42.13	-0.0704146	0.104082	0.175501
CDSN	6p21.33	0.0704062	0.104124	0.175546
RTN1	14q23.1	-0.0704057	0.104126	0.175546
LCE3C	1q21.3	0.0703873	0.104217	0.175656
PCDHGA8	5q31.3	-0.0703867	0.10422	0.175656
LMTK2	7q21.3	-0.0703859	0.104224	0.175656
NCF4	22q12.3	0.0703853	0.104227	0.175656
TOMM20L	14q23.1	-0.0703786	0.10426	0.175697
TEX36-AS1	10q26.13	0.0703629	0.104337	0.175813
KMT2B	19q13.12	-0.0703529	0.104387	0.175881
PPP1R12C	19q13.42	0.0703258	0.10452	0.176092
CYP2A6	19q13.2	-0.0703226	0.104536	0.176104
ZC3H12B	Xq11.2-q12	-0.070318	0.104559	0.176128
BEST4	1p34.1	0.070292	0.104688	0.176323
PIMREG	17p13.2	0.0702901	0.104697	0.176323
IRF6	1q32.2	0.0702892	0.104702	0.176323
PLA1A	3q13.33	0.0702845	0.104725	0.176348
PRR12	19q13.33	-0.0702663	0.104815	0.176484
RPL23P8	7p15.3	0.070264	0.104827	0.176489
GLI1	12q13.3	-0.0702587	0.104853	0.176518
PKLR	1q22	0.070226	0.105015	0.176776
LAS1L	Xq12	0.0702009	0.10514	0.176972
EGFL8	6p21.32	0.0701905	0.105191	0.177043
KRT73	12q13.13	-0.0701801	0.105243	0.177115
CNTNAP3	9p12	-0.0701757	0.105265	0.177137
HNRNPA1P33	10q11.22	-0.0701662	0.105312	0.177202
LHFPL7	22q11.23	-0.0701418	0.105434	0.177386
CCDC163	1p34.1	-0.070139	0.105448	0.177386
PLBD1	12p13.1	0.0701389	0.105448	0.177386
ZIM2	19q13.43	-0.070135	0.105467	0.177404
TNRC18	7p22.1	0.07013	0.105492	0.177431
CCT8L2	22q11.1	0.0701243	0.105521	0.177464
TENM3	4q34.3-q35.1	0.0701044	0.10562	0.177616
ZSCAN29	15q15.3	-0.0700795	0.105744	0.1778
SMPX	Xp22.12	0.0700789	0.105747	0.1778
SMURF1	7q22.1	-0.0700618	0.105832	0.177928
SLC7A6	16q22.1	-0.0700562	0.105861	0.177961
LINC00924	15q26.2	-0.0700434	0.105924	0.178053
SFR1	10q25.1	-0.0700041	0.106121	0.178369
PAPOLB	7p22.1	-0.0699678	0.106303	0.178659
PRSS16	6p22.1	0.0699596	0.106344	0.178713
ACCSL	11p11.2	-0.0699525	0.106379	0.178758
ANGPTL7	1p36.22	0.0699271	0.106507	0.178957
SIGLEC5	19q13.41	-0.0699219	0.106533	0.178981
ISM1	20p12.1	0.0699207	0.106539	0.178981
ZNF648	1q25.3	0.0699057	0.106614	0.179092
TEX47	7q21.13	-0.0699031	0.106627	0.179099
ACAP3	1p36.33	0.0698918	0.106684	0.17918
PRKD2	19q13.32	-0.0698728	0.106779	0.179325
NDRG1	8q24.22	0.0698577	0.106855	0.179437
TMEM95	17p13.1	0.0698445	0.106922	0.179528
FAM83A-AS1	8q24.13	0.0698435	0.106927	0.179528
NKAPP1	Xq24	-0.0698302	0.106994	0.179625
KRTAP20-4	21q22.11	-0.0698253	0.107018	0.179651
ACOT12	5q14.1	0.0698196	0.107047	0.179685
FAM47A	Xp21.1	0.0698169	0.107061	0.179693
MST1L	1p36.13	0.0697967	0.107162	0.179848
SLC25A43	Xq24	-0.0697877	0.107208	0.179909
CD96	3q13.13-q13.2	-0.0697753	0.107271	0.179999
RALGDS	9q34.13-q34.2	-0.0697729	0.107283	0.180005
HFE	6p22.2	-0.0697681	0.107307	0.18003
GPR89B	1q21.2	-0.0697626	0.107335	0.180062
NDFIP1	5q31.3	0.0697568	0.107364	0.180096
NUFIP2	17q11.2	-0.069748	0.107409	0.180155
RAPGEFL1	17q21.1	0.0697457	0.10742	0.180159
CCDC154	16p13.3	0.0697357	0.107471	0.180229
CXCL17	19q13.2	0.0697296	0.107501	0.180265
APOBEC3H	22q13.1	0.0697094	0.107604	0.180413
MOGAT2	11q13.5	0.0697087	0.107607	0.180413
HOXA5	7p15.2	0.0697048	0.107627	0.18042
FOXD4L5	9q21.11	0.0697043	0.107629	0.18042
MAX	14q23.3	-0.0696993	0.107655	0.180447
HIGD2B	15q24.1	0.0696593	0.107857	0.180772
JMJD7-PLA2G4B	15q15.1	0.0696475	0.107917	0.180857
ACTR3BP2	2p11.1	0.0696175	0.108069	0.181097
LINC01134	1p36.32	0.0696109	0.108103	0.181138
FFAR3	19q13.12	0.0696043	0.108136	0.181171
CYP2D6	22q13.2	0.0696035	0.10814	0.181171
LPAR3	1p22.3	-0.0696003	0.108157	0.181183
MAGT1	Xq21.1	-0.0695537	0.108394	0.181564
ASPHD2	22q12.1	0.069545	0.108438	0.181623
C6ORF62	6p22.3	0.069542	0.108453	0.181633
CES1	16q12.2	0.0695272	0.108529	0.181745
C6ORF118	6q27	0.0695244	0.108543	0.181754
TDRP	8p23.3	-0.0695167	0.108582	0.181804
PTCHD4	6p12.3	0.0694925	0.108705	0.181995
LY6D	8q24.3	0.0694898	0.108719	0.182003
LINC00242	6q27	0.069471	0.108815	0.182149
SMCR5	17p11.2	0.0694655	0.108843	0.182172
ACACB	12q24.11	-0.0694644	0.108849	0.182172
FAM223B	Xq28	0.0694629	0.108856	0.182172
KLK14	19q13.41	0.0694521	0.108912	0.18225
TESC	12q24.22	0.0694419	0.108963	0.182321
AGBL2	11p11.2	0.0694004	0.109176	0.182661
MPZL1	1q24.2	0.0693925	0.109216	0.182713
LSS	21q22.3	-0.0693706	0.109329	0.182886
IAPP	12p12.1	-0.069356	0.109403	0.182967
RAD51C	17q22	0.0693545	0.109411	0.182967
TRPM2	21q22.3	0.0693542	0.109412	0.182967
LCE1A	1q21.3	-0.069354	0.109413	0.182967
H3-3B	17q25.1	0.0693505	0.109432	0.182982
MED4	13q14.2	0.0693468	0.109451	0.182999
RASGRP4	19q13.2	-0.0693326	0.109523	0.183105
ZNF215	11p15.4	0.0693047	0.109667	0.183329
SNX4	3q21.2	-0.0693014	0.109684	0.183342
C10ORF90	10q26.2	0.0692954	0.109714	0.183369
HARS1	5q31.3	0.0692947	0.109718	0.183369
CAND2	3p25.2	-0.0692869	0.109758	0.183421
IGLL3P	22q11.23	0.0692725	0.109832	0.183529
PCSK9	1p32.3	0.0692494	0.109951	0.183712
WAS	Xp11.23	0.0692368	0.110015	0.183805
TMEM37	2q14.2	0.0692339	0.11003	0.183815
IL10RB	21q22.11	0.0692277	0.110062	0.183853
R3HCC1	8p21.3	-0.0692119	0.110144	0.183956
STOX2	4q35.1	-0.0692118	0.110144	0.183956
ZNF552	19q13.43	-0.0692103	0.110152	0.183956
ATXN8OS	13q21.33	-0.0692057	0.110176	0.183959
DPPA5	6q13	0.0692057	0.110176	0.183959
NPHP4	1p36.31	-0.0692047	0.110181	0.183959
COL7A1	3p21.31	0.0691937	0.110237	0.184038
NFE2L3P2	17q21.32	0.0691914	0.110249	0.184043
ABLIM2	4p16.1	0.0691776	0.11032	0.184146
NXPH2	2q22.1	0.0691643	0.110389	0.184246
HMX1	4p16.1	0.0691468	0.110479	0.184381
FAM228B	2p23.3	0.0691396	0.110517	0.184415
FAM193B	5q35.3	0.0691393	0.110518	0.184415
OR5C1	9q33.2	-0.0691352	0.11054	0.184435
LEAP2	5q31.1	0.0691271	0.110581	0.184489
PRNP	20p13	0.0691201	0.110618	0.184534
GSTT1	22q11.23 alternate reference locus	0.0691173	0.110632	0.184543
ZIC2	13q32.3	0.0691111	0.110664	0.184582
OR7G3	19p13.2	0.0690971	0.110737	0.184687
DNAL1	14q24.3	-0.0690939	0.110753	0.184692
HMGN4	6p22.2	-0.069093	0.110758	0.184692
ANAPC13	3q22.2	0.0690911	0.110768	0.184693
CENPBD2P	19q13.43	0.0690778	0.110837	0.184784
SLC38A6	14q23.1	-0.0690769	0.110841	0.184784
ANKS4B	16p12.2	0.0690644	0.110906	0.184877
LINC02381	12q13.13	0.0690456	0.111003	0.185024
KRTAP3-1	17q21.2	0.0690196	0.111138	0.185233
KRTAP21-2	21q22.11	-0.069006	0.111209	0.185336
GPAT4	8p11.21	0.0690028	0.111226	0.185348
CD300A	17q25.1	0.0689866	0.11131	0.185473
DEFB115	20q11.21	-0.0689824	0.111332	0.185488
SRSF5	14q24	-0.0689812	0.111337	0.185488
SPINT4	20q13.12	0.0689721	0.111385	0.185552
POLR3G	5q14.3	-0.0689632	0.111431	0.185605
RDH10	8q21.11	0.0689624	0.111435	0.185605
SIRT5	6p23	0.0689568	0.111464	0.185638
NPY6R	5q31.2	-0.0689378	0.111564	0.185779
TMEM249	8q24.3	0.068937	0.111568	0.185779
MBL1P	10q22.3	-0.0689308	0.1116	0.185817
RELN	7q22.1	0.0689129	0.111693	0.185946
ZPBP2	17q21.1	-0.0689124	0.111696	0.185946
NPTX1	17q25.3	-0.0688989	0.111766	0.186047
OR51V1	11p15.4	0.0688964	0.111779	0.186054
DPY19L2	12q14.2	-0.0688933	0.111795	0.186063
CYP2B7P	19q13.2	-0.0688919	0.111803	0.186063
TRHR	8q23.1	-0.0688778	0.111876	0.186169
HAS2-AS1	8q24.13	-0.068872	0.111906	0.186204
PRRT1	6p21.32	-0.0688307	0.112122	0.186548
DEFB134	8p23.1	-0.0688235	0.112159	0.186577
SYNC	1p35.1	0.0688235	0.11216	0.186577
CDK13	7p14.1	-0.0688219	0.112168	0.186577
GRIK1	21q21.3	0.06881	0.11223	0.186665
CSK	15q24.1	0.0688017	0.112274	0.186723
UBN2	7q34	-0.0687852	0.11236	0.18685
RBP4	10q23.33	0.0687823	0.112375	0.18686
H1-4	6p22.2	0.068758	0.112502	0.187056
GORASP2	2q31.1	0.0687444	0.112573	0.187159
CRIPAK	4p16.3	0.0687272	0.112664	0.187294
EBI3	19p13.3	0.0687225	0.112689	0.187319
C14ORF39	14q23.1	-0.0687162	0.112722	0.187359
RNASE3	14q11.2	0.0687111	0.112748	0.187387
IL21R	16p12.1	-0.068702	0.112796	0.187452
STK38	6p21.31	0.0686954	0.112831	0.187493
C2CD3	11q13.4	-0.0686796	0.112914	0.187616
PRM2	16p13.13	0.0686728	0.11295	0.18766
SPATA45	1q32.3	-0.068641	0.113117	0.187922
CCDC140	2q36.1	0.0686249	0.113202	0.188047
MC5R	18p11.21	-0.0686089	0.113286	0.188171
TXNDC15	5q31.1	-0.0686005	0.11333	0.188229
LGALS9B	17p11.2	-0.0685938	0.113365	0.188262
NCDN	1p34.3	0.0685932	0.113368	0.188262
RFX1	19p13.12	0.0685778	0.11345	0.188382
CYP4B1	1p33	-0.0685706	0.113488	0.188429
LINC00710	10p14	-0.0685376	0.113662	0.188702
C2ORF78	2p13.1	0.0684995	0.113863	0.189021
MYH13	17p13.1	-0.0684708	0.114015	0.189258
GRK7	3q23	-0.0684483	0.114134	0.18944
RTL1	14q32.2	-0.0684237	0.114265	0.18964
SPIB	19q13.33	0.0684177	0.114296	0.189677
MYO19	17q12	0.0684053	0.114363	0.189771
PLPP5	8p11.23	0.0684028	0.114376	0.189777
H2BC5	6p22.2	0.0683901	0.114443	0.189873
GSE1	16q24.1	0.0683813	0.11449	0.189935
RB1	13q14.2	-0.0683781	0.114507	0.189947
TSC1	9q34	-0.0683691	0.114555	0.190012
IQCF3	3p21.2	0.0683659	0.114571	0.190024
CATSPERG	19q13.2	-0.0683521	0.114645	0.19013
ACSL1	4q35.1	-0.0683254	0.114787	0.19035
GRM8	7q31.33	-0.0683167	0.114833	0.190411
RNF39	6p22.1	0.0683141	0.114847	0.190418
FERD3L	7p21.1	-0.0683008	0.114918	0.19052
RAB13	1q21.3	0.0682985	0.11493	0.190525
H1-3	6p22.2	-0.0682885	0.114983	0.190597
S100A7	1q21.3	0.0682658	0.115105	0.190782
KPNA1	3q21.1	-0.0682578	0.115147	0.190837
SHROOM3	4q21.1	0.0682538	0.115169	0.190856
RGPD6	2q13	-0.068226	0.115317	0.191085
H2BW4P	Xq22.2	-0.0682244	0.115325	0.191085
TWSG1	18p11.22	-0.0682171	0.115365	0.191134
CCNG2	4q21.1	-0.0682127	0.115388	0.191157
NLE1	17q12	-0.0681966	0.115474	0.191284
CACNG7	19q13.42	-0.0681886	0.115517	0.191339
SUPT20H	13q13.3	-0.0681845	0.115539	0.191359
LINC00575	4q21.22	0.0681715	0.115609	0.191459
NR4A2	2q22-q23	0.0681596	0.115672	0.191548
OR2D3	11p15.4	0.0681474	0.115738	0.191641
GART	21q22.11	-0.0681442	0.115755	0.191645
DOK3	5q35.3	0.0681434	0.115759	0.191645
RPL21	13q12.2	-0.0681092	0.115942	0.191932
C1ORF174	1p36.32	0.0680689	0.116159	0.192275
TMTC3	12q21.32	-0.0680502	0.116259	0.192421
SLC25A34	1p36.21	0.0680489	0.116267	0.192421
AKNA	9q32	-0.0680433	0.116296	0.192455
RNF212	4p16.3	-0.0680373	0.116329	0.192492
CYP26B1	2p13.2	-0.0680317	0.116359	0.192526
IARS2	1q41	-0.0680256	0.116392	0.192565
PPIEL	1p34.3	0.0680234	0.116403	0.192568
PKIA	8q21.13	0.0680201	0.116421	0.192582
MOSPD1	Xq26.3	-0.0680163	0.116441	0.192599
CS	12q13.3	0.0680076	0.116489	0.192661
FAM197Y2	Yp11.2	-0.0679641	0.116723	0.193033
EDDM3A	14q11.2	0.0679616	0.116736	0.19304
RUNX1	21q22.12	0.0679107	0.117011	0.193478
LHB	19q13.33	0.0679056	0.117039	0.193508
SLC16A10	6q21	-0.0679032	0.117052	0.193513
KLK11	19q13.41	0.0678996	0.117071	0.193529
CD4	12p13.31	-0.0678777	0.117189	0.193695
SLC29A1	6p21.1	-0.0678765	0.117196	0.193695
ATP10A	15q12	-0.0678758	0.1172	0.193695
SKINT1L	1p33	0.0678567	0.117303	0.193849
ASMTL	Xp22.3 and Yp11.3	-0.0678492	0.117344	0.1939
POM121L9P	22q11.23	-0.0678281	0.117458	0.194074
SFSWAP	12q24.33	0.0678254	0.117473	0.194081
SSR4P1	21q22.3	0.0678051	0.117583	0.194248
INTS10	8p21.3	-0.0677836	0.1177	0.194424
RBPJL	20q13.12	0.067774	0.117752	0.194494
PIGH	14q24.1	-0.0677602	0.117827	0.194595
HAO2	1p12	-0.0677592	0.117832	0.194595
RPS7	2p25.3	0.067756	0.11785	0.194608
DLST	14q24.3	-0.0677523	0.117869	0.194624
RNF17	13q12.12	-0.0677457	0.117905	0.194668
PYROXD2	10q24.2	0.0677245	0.118021	0.194842
SLX4	16p13.3	0.0677081	0.11811	0.194968
TGIF2	20q11.23	0.067707	0.118116	0.194968
DEGS2	14q32.2	0.0676997	0.118156	0.195014
CXXC1	18q21.1	0.0676982	0.118164	0.195014
PIK3R5	17p13.1	-0.0676936	0.118189	0.19504
STBD1	4q21.1	0.0676914	0.118201	0.195044
MARCHF1	4q32.2-q32.3	-0.0676891	0.118214	0.195048
RSPO2	8q23.1	-0.0676749	0.118291	0.19515
NCF1C	7q11.23	0.0676742	0.118295	0.19515
GOLGA1	9q33.3	-0.0676483	0.118436	0.195366
PLD6	17p11.2	0.0676349	0.118509	0.195472
MMEL1	1p36.32	0.0676111	0.118639	0.195669
POGZ	1q21.3	-0.0675941	0.118732	0.195806
DUSP29	10q22.2	-0.0675851	0.118781	0.195857
OR8D4	11q24.1	0.0675849	0.118782	0.195857
SPACA3	17q11.2	0.0675804	0.118807	0.195878
SPAG6	10p12.2	-0.0675756	0.118833	0.195878
KRTAP25-1	21q22.11	0.0675755	0.118834	0.195878
CHFR	12q24.33	0.0675754	0.118834	0.195878
NLRP5	19q13.43	0.0675673	0.118878	0.195935
KCTD10	12q24.11	-0.0675452	0.119	0.196106
RPLP0	12q24.23	0.0675449	0.119001	0.196106
MIR3667HG	22q13.33	-0.0674983	0.119256	0.19651
NOP58	2q33.1	0.0674944	0.119278	0.196529
INSRR	1q23.1	0.0674895	0.119304	0.196557
TLCD3B	16p11.2	0.067486	0.119324	0.196573
NAP1L3	Xq21.32	-0.0674682	0.119422	0.196718
RNU6ATAC	9q34.2	-0.0674608	0.119462	0.196768
HLA-F	6p22.1	0.067453	0.119505	0.196823
FAM169B	15q26.3	0.0674486	0.119529	0.196835
PPP6R3	11q13	-0.0674481	0.119532	0.196835
ANKRD53	2p13.3	-0.0674461	0.119543	0.196837
GORAB	1q24.2	-0.0674425	0.119563	0.196853
LRRC37A2	17q21.31	-0.0674398	0.119578	0.196861
CLDN12	7q21.13	0.0674372	0.119592	0.196869
PHRF1	11p15.5	0.0674345	0.119607	0.196877
OR2T3	1q44	-0.0674086	0.119749	0.197095
KCTD14	11q14.1	0.0674032	0.119779	0.197103
PRRC2C	1q24.3	-0.0674028	0.119781	0.197103
EPHX3	19p13.12	0.0674024	0.119783	0.197103
LGI1	10q23.33	-0.0673986	0.119804	0.197121
CCDC127	5p15.33	0.0673859	0.119874	0.19722
KLF3-AS1	4p14	-0.0673808	0.119902	0.19725
OR1I1	19p13.1	0.0673748	0.119935	0.197288
KCNH6	17q23.3	0.0673641	0.119994	0.197369
PRKN	6q26	-0.0673465	0.120091	0.197512
THEMIS2	1p35.3	0.0673203	0.120236	0.197718
LINC00303	1q32.1	-0.0673202	0.120236	0.197718
CCL17	16q21	0.0673185	0.120246	0.197718
C1GALT1C1	Xq24	0.0673166	0.120256	0.197718
GLT1D1	12q24.33	-0.06731	0.120293	0.197762
GRXCR1	4p13	0.0673078	0.120305	0.197762
SBF1P1	8q12.1	0.0673065	0.120312	0.197762
GATA1	Xp11.23	-0.0672962	0.120369	0.197839
ZNF101	19p13.11	-0.0672922	0.120391	0.197859
ST6GAL1	3q27.3	0.0672544	0.1206	0.198187
AASDHPPT	11q22.3	-0.0672506	0.120621	0.198205
FOLH1B	11q14.3	-0.0672483	0.120634	0.198209
EGF	4q25	-0.0672143	0.120822	0.198503
GLIS3	9p24.2	0.0671955	0.120926	0.198657
ZNF443	19p13.2	0.0671924	0.120944	0.19867
GHRHR	7p14.3	0.0671858	0.12098	0.198713
GUCA2A	1p34.2	-0.0671697	0.121069	0.198844
WNK2	9q22.31	0.0671597	0.121125	0.198919
FAM151A	1p32.3	0.0671554	0.121148	0.198941
HACD4	9p21.3	-0.0671181	0.121356	0.199265
BCL2L10	15q21.2	0.0671105	0.121398	0.199313
RNPC3	1p21.1	-0.0671076	0.121415	0.199313
FAM47E	4q21.1	0.0671075	0.121415	0.199313
A1BG	19q13.43	0.0670846	0.121542	0.199506
PGPEP1L	15q26.3	-0.0670646	0.121654	0.199672
SOX4	6p22.3	0.0670541	0.121712	0.19975
HERC2P4	16p11.2	-0.0670526	0.121721	0.19975
FAM99B	11p15.5	0.067014	0.121936	0.200087
USP25	21q21.1	-0.0669986	0.122022	0.200207
FHL1P1		0.0669972	0.122029	0.200207
TEX33	22q12.3	-0.0669953	0.12204	0.200208
GEM	8q22.1	-0.0669797	0.122128	0.200334
SCGB1D4	11q12.3	0.066978	0.122137	0.200334
PPP1R13L	19q13.32	0.0669728	0.122166	0.200366
FCN1	9q34.3	-0.066965	0.122209	0.200421
MLLT11	1q21.3	-0.0669616	0.122228	0.200435
OR14A16	1q44	-0.066945	0.122321	0.200563
LETMD1	12q13.12	-0.0669441	0.122326	0.200563
MRPL35	2p11.2	0.0669396	0.122351	0.200588
PIP5K1P1	6p24.3	-0.0669283	0.122415	0.200675
PTCHD3	10p12.1	0.0669196	0.122464	0.200739
DOK5	20q13.2	0.0669017	0.122564	0.200887
FTSJ1	Xp11.23	0.0668958	0.122597	0.200924
PARP10	8q24.3	0.066889	0.122635	0.20097
NICN1	3p21.31	0.0668868	0.122647	0.200974
PTPRD	9p24.1-p23	0.0668818	0.122675	0.200991
CELSR3	3p21.31	0.0668814	0.122678	0.200991
BEX2	Xq22.2	0.0668643	0.122774	0.201132
WNT1	12q13.12	0.0668582	0.122808	0.201156
OSBPL7	17q21.32	0.0668565	0.122817	0.201156
TTLL3	3p25.3	0.0668548	0.122827	0.201156
GAGE1	Xp11.23	-0.0668546	0.122828	0.201156
PLAU	10q22.2	0.0668217	0.123012	0.201441
SLITRK6	13q31.1	-0.0667758	0.123271	0.201847
PCDHGC4	5q31.3	-0.0667412	0.123466	0.20215
TOM1L1	17q22	-0.0667367	0.123491	0.202175
KRTAP6-3	21q22.11	0.0667251	0.123557	0.202263
TMEM150B	19q13.42	0.0667236	0.123565	0.202263
SLITRK1	13q31.1	0.0666804	0.123809	0.202645
PTTG3P	8q13.1	0.0666755	0.123837	0.202663
FBXO47	17q12	-0.0666749	0.12384	0.202663
SLC35F4	14q22.3-q23.1	0.0666643	0.1239	0.202745
PGLYRP2	19p13.12	0.0666622	0.123912	0.202748
CFTR	7q31.2	0.0666502	0.123979	0.202842
CFAP69	7q21.13	0.0666412	0.12403	0.202909
FRG2	4q35.2	-0.0666352	0.124064	0.202947
ANKRD52	12q13.3	0.0666137	0.124186	0.20313
PDE12	3p14.3	-0.0666074	0.124222	0.203172
DCAF13	8q22.3	0.0666041	0.12424	0.203185
ZMAT2	5q31.3	0.0665814	0.124369	0.20338
TTTY23	Yp11.2	0.0665611	0.124484	0.203552
IRGM	5q33.1	-0.0665548	0.12452	0.203575
ZNF33A	10p11.1	-0.0665543	0.124522	0.203575
MINDY1	1q21.3	0.0665532	0.124529	0.203575
GDF3	12p13.31	-0.0665412	0.124597	0.20367
DBP	19q13.33	0.0665362	0.124625	0.203699
ACP5	19p13.2	-0.0665237	0.124696	0.203799
CCDC73	11p13	0.06651	0.124774	0.203909
SNORA71A	20q11.23	-0.0665017	0.124821	0.203969
MXD1	2p13.3	0.0664922	0.124875	0.204041
SPOCK3	4q32.3	-0.0664838	0.124923	0.204102
ANKFN1	17q22	0.0664648	0.125031	0.204263
IKBKB	8p11.21	-0.0664599	0.125059	0.204291
ITLN1	1q23.3	0.0664446	0.125146	0.204417
TMEM51-AS1	1p36.21	0.0664295	0.125232	0.204541
ADH1C	4q23	0.0664045	0.125374	0.204744
ENDOD1	11q21	-0.0664041	0.125376	0.204744
RNF217-AS1	6q22.31	-0.0663694	0.125574	0.205024
PRDM5	4q27	-0.0663691	0.125576	0.205024
KLHL22	22q11.21	0.0663687	0.125579	0.205024
GPR15	3q11.2	-0.0663469	0.125703	0.20521
MICAL3	22q11.21	-0.066339	0.125748	0.20526
ERVFRD-1	6p24.2	-0.066338	0.125754	0.20526
BBS1	11q13.2	0.0663286	0.125807	0.205331
BCAM	19q13.32	0.0663202	0.125856	0.205393
H3C10	6p22.1	-0.0662636	0.12618	0.205905
PRDX4	Xp22.11	0.0662588	0.126207	0.205931
INTS6L	Xq26.3	-0.0662546	0.126231	0.205931
AAK1	2p13.3	0.0662536	0.126237	0.205931
GRM2	3p21.2	-0.0662527	0.126242	0.205931
UBE2E2	3p24.3	0.0662518	0.126247	0.205931
STXBP5L	3q13.33	-0.0662449	0.126287	0.205979
IFNA14	9p21.3	-0.0662376	0.126329	0.206031
RET	10q11.21	-0.0662129	0.126471	0.206245
PJA1	Xq13.1	-0.0662037	0.126524	0.206315
FCRL1	1q23.1	-0.0661989	0.126551	0.206343
YWHAH	22q12.3	-0.066191	0.126597	0.2064
NUP43	6q25.1	-0.0661852	0.12663	0.206437
ENPP5	6p21.1	0.0661729	0.1267	0.206536
CDC6	17q21.2	0.0661566	0.126794	0.206672
TAF7L	Xq22.1	0.0661474	0.126847	0.206725
CCDC191	3q13.31	0.0661473	0.126848	0.206725
YAE1	7p14.1	0.0661342	0.126923	0.206831
H2BC14	6p22.1	-0.0661322	0.126935	0.206834
ATG7	3p25.3	0.0661246	0.126978	0.206888
APLP1	19q13.12	0.0661217	0.126995	0.206898
SNTB1	8q24.12	-0.0661063	0.127084	0.207026
NSUN6	10p12.31	0.0660977	0.127134	0.20709
MRPL33	2p23.2	0.0660921	0.127165	0.207125
TGFBR1	9q22.33	0.0660883	0.127188	0.207145
OR6B2	2q37.3	-0.0660861	0.1272	0.207148
DAGLA	11q12.2	-0.0660783	0.127245	0.207197
KIF4A	Xq13.1	-0.0660774	0.12725	0.207197
PRSS48	4q31.3	0.0660727	0.127277	0.207224
THAP12	11q13.5	-0.066059	0.127357	0.207329
HEXA-AS1	15q23	0.0660579	0.127363	0.207329
OR6B3	2q37.3	-0.0660176	0.127596	0.207691
NAV3	12q21.2	-0.0659942	0.127731	0.207895
TARS1	5p13.3	-0.0659578	0.127942	0.208221
KLHL18	3p21.31	-0.065954	0.127964	0.20824
CARD11	7p22.2	0.0659505	0.127984	0.208256
ABHD10	3q13.2	0.0659365	0.128065	0.208371
OTUB2	14q32.12	0.0659153	0.128188	0.208554
TPRG1L	1p36.32	-0.0659124	0.128205	0.208565
HPGDS	4q22.3	-0.0659026	0.128262	0.20864
IPO4	14q12	0.0658939	0.128313	0.208706
FKBP6	7q11.23	0.0658868	0.128354	0.208756
ALOX5AP	13q12.3	0.0658799	0.128394	0.208804
KNCN	1p33	0.0658603	0.128508	0.208972
PFKP	10p15.2	0.0658545	0.128541	0.20901
C10ORF62	10q24.2	0.0658398	0.128627	0.209127
PHF5A	22q13.2	0.0658385	0.128634	0.209127
TBC1D9B	5q35.3	0.0658319	0.128673	0.209173
TDRD12	19q13.11	-0.0658177	0.128756	0.209291
SNX29P2	16p11.2	-0.065812	0.128789	0.209327
PTK7	6p21.1	-0.0658089	0.128807	0.20934
ESD	13q14.2	-0.0657968	0.128877	0.209421
LINC00312	3p25.3	-0.0657967	0.128878	0.209421
SNAI1	20q13.13	-0.0657895	0.12892	0.209467
CCDC38	12q23.1	-0.065788	0.128929	0.209467
ULK4	3p22.1	0.0657865	0.128937	0.209467
PSMB11	14q11.2	0.0657639	0.129069	0.209664
IL17B	5q32	-0.0657573	0.129108	0.20971
CHMP1B	18p11.21	-0.065752	0.129138	0.209743
SLC31A1	9q32	-0.0657481	0.129161	0.209763
SLC25A3P1	1p32.3	0.0657444	0.129183	0.209781
P2RX2	12q24.33	0.0657291	0.129272	0.209909
TMED10	14q24.3	-0.0657004	0.12944	0.210164
ANO4	12q23.1	-0.0656794	0.129562	0.210322
RPRD1B	20q11.23	-0.0656785	0.129568	0.210322
ADH7	4q23	0.0656784	0.129568	0.210322
MICALL2	7p22.3	0.0656552	0.129704	0.210525
EPHX2	8p21.2-p21.1	-0.0656511	0.129728	0.210533
RBMY1J	Yq11.223	-0.0656508	0.12973	0.210533
UGT2B7	4q13.2	0.0656258	0.129877	0.210752
ASAH2	10q11.23	-0.0656242	0.129886	0.210752
BTG2	1q32.1	0.0656203	0.129909	0.210772
AGGF1	5q13.3	-0.0656158	0.129935	0.210797
CDKN2AIPNL	5q31.1	0.0656067	0.129988	0.210867
LRP1B	2q22.1-q22.2	-0.0656048	0.129999	0.210868
PDE11A	2q31.2	0.0655953	0.130055	0.210942
RAP2C	Xq26.2	-0.0655918	0.130076	0.210958
CTRB2	16q23.1	0.0655618	0.130252	0.211226
HSPB11	1p32.3	0.065518	0.13051	0.211627
SRPRA	11q24.2	0.0655095	0.13056	0.211691
CELP	9q34.13	0.0655048	0.130587	0.211719
ELANE	19p13.3	0.0654763	0.130755	0.211973
FASTKD2	2q33.3	-0.0654494	0.130914	0.212213
C2ORF72	2q37.1	-0.0654341	0.131004	0.212342
QPRT	16p11.2	0.0654322	0.131015	0.212343
AHI1-DT	6q23.3	0.0654303	0.131026	0.212344
CACNG4	17q24.2	0.0654046	0.131178	0.212573
RPL13AP3	14q22.3	0.0653961	0.131228	0.212637
TNNT2	1q32.1	0.065385	0.131294	0.212727
SET	9q34.11	-0.0653704	0.13138	0.212837
GRB14	2q24.3	0.0653699	0.131383	0.212837
PBX3	9q33.3	-0.0653666	0.131403	0.212851
IFNA21	9p21.3	-0.065355	0.131471	0.212925
TNFRSF8	1p36.22	-0.0653544	0.131475	0.212925
C11ORF87	11q22.3	-0.0653535	0.13148	0.212925
PFKFB2	1q32.1	0.0653457	0.131526	0.212983
NUP210L	1q21.3	-0.0653367	0.131579	0.213051
DNTT	10q24.1	0.0653133	0.131718	0.213241
MOB2	11p15.5	0.0653133	0.131718	0.213241
TOB2P1	6p22.1	-0.0652882	0.131867	0.213465
SUN1	7p22.3	-0.0652739	0.131952	0.213585
CDA	1p36.12	-0.0652588	0.132041	0.213707
CFAP47	Xp21.1	0.0652577	0.132048	0.213707
MTFR2	6q23.3	0.0652529	0.132076	0.213735
NIPA2	15q11.2	0.065244	0.132129	0.213803
MGLL	3q21.3	0.0652363	0.132175	0.21386
UNK	17q25.1	-0.0652113	0.132323	0.214066
C3P1	19p13.2	0.0652113	0.132323	0.214066
LINC00161	21q21.3	-0.0651995	0.132394	0.214162
FBXL18	7p22.1	0.0651771	0.132527	0.21436
JPH1	8q21.11	-0.0651706	0.132565	0.214406
JUP	17q21.2	0.0651551	0.132658	0.214538
CPT1B	22q13.33	0.0651521	0.132676	0.21455
RNF157	17q25.1	-0.0651435	0.132727	0.2146
IQGAP3	1q22	0.0651433	0.132728	0.2146
NFYB	12q23.3	0.0651278	0.132821	0.214732
COL23A1	5q35.3	0.0650789	0.133113	0.215187
CNTF	11q12.1	0.0650739	0.133142	0.215217
C5ORF47	5q35.2	-0.0650692	0.133171	0.215245
ZNF26	12q24.33	0.0650578	0.133239	0.215338
S100A7L2	1q21.3	-0.0650485	0.133294	0.21541
EMILIN2	18p11.32-p11.31	0.0650284	0.133414	0.215587
SNTG2	2p25.3	0.0650239	0.133441	0.215613
WRNIP1	6p25.2	-0.0650213	0.133457	0.215613
TAGLN	11q23.3	-0.0650204	0.133462	0.215613
SNORA7B	3q21.3	0.0650135	0.133503	0.215662
LINC00029	20q13.33	-0.0650033	0.133564	0.215743
EIF4H	7q11.23	-0.0649952	0.133613	0.215793
MEST	7q32.2	0.0649945	0.133617	0.215793
GLT6D1	9q34.3	0.0649928	0.133628	0.215793
CXCR5	11q23.3	0.0649804	0.133702	0.215896
B4GALT1	9p21.1	0.0649774	0.13372	0.215908
IFT80	3q25.33	0.0649742	0.133739	0.215915
CCND2	12p13.32	-0.064973	0.133746	0.215915
GAB4	22q11.1	-0.0649588	0.133831	0.216035
GPR75	2p16.2	-0.0649548	0.133856	0.216057
NCR3	6p21.33	-0.0649497	0.133886	0.216088
TRAFD1	12q24.13	0.0649197	0.134066	0.216361
SIVA1	14q32.33	0.064902	0.134172	0.216492
RPL3	22q13.1	0.0649013	0.134177	0.216492
UCN2	3p21.31	0.0649008	0.13418	0.216492
SLC25A45	11q13.1	0.0648902	0.134243	0.216578
PIRT	17p12	-0.0648833	0.134285	0.216627
HAUS1	18q21.1	-0.0648729	0.134348	0.216711
AP1B1	22q12.2	0.0648699	0.134366	0.216723
SLC46A3	13q12.3	-0.0648655	0.134392	0.216749
CHKB	22q13.33	0.0648537	0.134463	0.216845
LGALS1	22q13.1	0.0648515	0.134476	0.216849
CCNL2	1p36.33	0.0648386	0.134554	0.216957
LIPK	10q23.31	-0.0648256	0.134632	0.217065
HSD17B6	12q13.3	-0.0648137	0.134704	0.217164
CNNM3	2q11.2	0.0647904	0.134844	0.217373
MEI1	22q13.2	0.064771	0.134961	0.217544
ZSWIM8	10q22.2	-0.0647323	0.135196	0.217904
PDSS1	10p12.1	0.0647073	0.135347	0.21813
NKIRAS2	17q21.2	0.0646751	0.135541	0.218426
KIF11	10q23.33	-0.0646667	0.135592	0.218475
SH3BP2	4p16.3	0.0646665	0.135593	0.218475
ATP2B1-AS1	12q21.33	-0.0646527	0.135677	0.218587
C15ORF61	15q23	0.0646507	0.135689	0.218587
FLJ44635	Xq13.1	-0.0646497	0.135696	0.218587
RBMY3AP	Yp11.2	-0.0646432	0.135735	0.218633
FAM117B	2q33.2	-0.0646347	0.135786	0.218698
TNNI3K	1p31.1	-0.0646261	0.135838	0.218753
TWIST2	2q37.3	-0.0646255	0.135842	0.218753
ITGB2	21q22.3	0.0646213	0.135868	0.218776
KNSTRN	15q15.1	0.064608	0.135948	0.218888
SYT6	1p13.2	0.0646008	0.135992	0.218941
XPC	3p25.1	0.0645986	0.136005	0.218945
CTRL	16q22.1	0.0645929	0.13604	0.218984
EXO5	1p34.2	-0.0645899	0.136059	0.218996
NPNT	4q24	-0.0645874	0.136073	0.219002
CIR1	2q31.1	0.0645833	0.136098	0.219024
SEPHS1P1	7q11.21	0.0645507	0.136297	0.219326
PSKH2	8q21.3	0.0645465	0.136322	0.219349
GET1	21q22.2	0.0645316	0.136413	0.219478
GNAT3	7q21.11	-0.0645275	0.136438	0.219492
H2AC12	6p22.1	-0.0645256	0.136449	0.219492
TUBE1	6q21	-0.0645237	0.136461	0.219492
TBX22	Xq21.1	-0.064523	0.136465	0.219492
CLEC1B	12p13.31-p13.2	-0.0645096	0.136547	0.219605
H2BC3	6p22.2	-0.064493	0.136648	0.219742
AIG1	6q24.2	0.0644921	0.136654	0.219742
VAMP5	2p11.2	-0.0644799	0.136728	0.219829
ASPRV1	2p13.3	-0.0644795	0.13673	0.219829
G6PC1	17q21.31	-0.0644773	0.136744	0.219833
SIGLECL1	19q13.41	-0.0644703	0.136786	0.219885
C4ORF45	4q32.1	-0.0644587	0.136858	0.219981
EIF2AK3	2p11.2	-0.0644274	0.137048	0.22027
KRTAP4-2	17q21.2	0.0643972	0.137233	0.22055
MBD4	3q21.3	0.0643837	0.137315	0.220664
SH3D21	1p34.3	0.0643804	0.137336	0.220679
CIB3	19p13.11	0.0643748	0.13737	0.2207
SORL1	11q24.1	0.0643746	0.137371	0.2207
SLC27A1	19p13.11	0.0643524	0.137507	0.220901
TMEM59	1p32.3	0.064346	0.137547	0.220947
PABPC1	8q22.3	-0.0643432	0.137563	0.220957
STXBP3	1p13.3	-0.064338	0.137596	0.220991
CDK3	17q25.1	0.0643348	0.137615	0.221004
ZAP70	2q11.2	-0.0643233	0.137686	0.2211
CT47A6	Xq24	-0.0643124	0.137753	0.221172
RBMY1E	Yq11.223	-0.0643124	0.137753	0.221172
GBGT1	9q34.2	-0.0642984	0.137838	0.221292
NAA50	3q13.31	-0.0642951	0.137859	0.221307
TFAP2B	6p12.3	0.0642717	0.138002	0.221519
PLA2G1B	12q24.31	0.0642569	0.138093	0.221648
LINC00452	13q34	-0.064253	0.138117	0.221668
KRTAP2-4	17q21.2	-0.064249	0.138141	0.221689
MRPS31	13q14.11	0.0642452	0.138165	0.22171
D2HGDH	2q37.3	0.0642369	0.138216	0.221774
ZNF44	19p13.2	0.0642248	0.13829	0.221863
KIF23	15q23	0.0642242	0.138294	0.221863
TAS2R10	12p13.2	-0.0642123	0.138367	0.221963
MIP	12q13.3	0.0642048	0.138413	0.221996
FAM157A	3q29	-0.0642044	0.138416	0.221996
TRIM43	2q11.1	-0.0642035	0.138421	0.221996
MTMR10	15q13.3	0.0641987	0.138451	0.222016
ZDHHC11	5p15.33	0.0641979	0.138456	0.222016
UBE2O	17q25.1	-0.0641914	0.138496	0.222063
NARS2	11q14.1	-0.0641846	0.138538	0.222113
ODAD3	19p13.2	0.0641755	0.138594	0.222185
KHDC1	6q13	0.0641663	0.138651	0.222258
HACL1	3p25.1	0.0641501	0.13875	0.222385
EME2	16p13.3	0.0641498	0.138752	0.222385
SLC26A4	7q22.3	-0.0641361	0.138837	0.222503
NAPEPLD	7q22.1	-0.0641146	0.13897	0.222692
KRTAP19-1	21q22.11	-0.0641134	0.138977	0.222692
MT1A	16q13	0.0640968	0.13908	0.222839
GOLGA8EP	15q11.2	0.0640792	0.139188	0.222994
TDGF1P3	Xq23	0.0640737	0.139222	0.223032
CROCCP3	1p36.13	-0.0640633	0.139286	0.223106
ZFAT-AS1	8q24.22	-0.0640626	0.139291	0.223106
VSX2	14q24.3	-0.0639772	0.13982	0.223934
CD37	19q13.33	0.0639746	0.139836	0.223934
TMEM50A	1p36.11	0.0639738	0.139841	0.223934
EYA2	20q13.12	0.0639714	0.139856	0.223939
CNTNAP5	2q14.3	-0.0639677	0.139879	0.223958
TBX20	7p14.2	-0.0639556	0.139954	0.224061
ANTXRL	10q11.22	-0.0639531	0.13997	0.224068
DLGAP2	8p23.3	0.0639449	0.140021	0.224132
TTTY6	Yq11.223	0.0639406	0.140047	0.224156
MXRA8	1p36.33	0.0639259	0.140138	0.224284
CPB2	13q14.13	0.063908	0.14025	0.224445
KLRB1	12p13.31	-0.0638908	0.140357	0.224598
FBP1	9q22.32	0.0638658	0.140512	0.224829
ADAMTS16	5p15.32	0.063861	0.140542	0.224858
ZNF169	9q22.32	-0.0638541	0.140586	0.22491
OR5L1	11q12.1	0.0638457	0.140637	0.224975
PEX6	6p21.1	0.0638406	0.14067	0.225008
LRFN2	6p21.2-p21.1	-0.0638221	0.140785	0.225175
DMRTA1	9p21.3	-0.0638162	0.140822	0.225211
SLCO3A1	15q26.1	-0.0638149	0.14083	0.225211
EDA2R	Xq12	-0.063808	0.140873	0.225262
LNP1	3q12.2	0.0638048	0.140893	0.225269
OR13H1	Xq26.2	0.063803	0.140904	0.225269
TUT1	11q12.3	0.0638018	0.140911	0.225269
C7ORF33	7q36.1	0.0637981	0.140934	0.225288
TLL2	10q24.1	0.0637874	0.141001	0.225377
CEBPD	8q11.21	0.0637763	0.141071	0.22547
POM121L4P	22q11.2	-0.063765	0.141141	0.225564
PIGZ	3q29	0.063743	0.141279	0.225767
NOP56	20p13	0.0637313	0.141352	0.225866
DIO3OS	14q32.31	-0.0637271	0.141378	0.225889
PHACTR3	20q13.32-q13.33	0.063722	0.14141	0.225923
PI4KAP2	22q11.21	-0.063691	0.141604	0.226215
VMAC	19p13.3	0.0636882	0.141622	0.226225
NUDT17	1q21.1	0.0636701	0.141735	0.226388
SNCB	5q35.2	-0.0636611	0.141791	0.226442
CCT6P1	7q11.21	-0.0636611	0.141792	0.226442
KCNK5	6p21.2	0.0636416	0.141914	0.226619
RELL1	4p14	-0.0636366	0.141945	0.226642
AUNIP	1p36.11	0.0636358	0.14195	0.226642
PLK1	16p12.2	0.0636237	0.142026	0.226744
PDIA6	2p25.1	0.0636167	0.14207	0.226791
SLC6A5	11p15.1	-0.0636139	0.142088	0.226791
LBX1	10q24.32	-0.0636137	0.142089	0.226791
SRRT	7q22.1	0.0636108	0.142107	0.226802
FAM210A	18p11.21	-0.0636041	0.142149	0.226824
POU3F1	1p34.3	-0.0636033	0.142155	0.226824
SNHG28	1q23.2	0.0636031	0.142155	0.226824
AGER	6p21.32	0.0635895	0.142241	0.226943
MEGF11	15q22.31	0.0635189	0.142685	0.227633
ADAMTS1	21q21.3	0.0635098	0.142743	0.227708
BHMT2	5q14.1	0.0635071	0.14276	0.227716
ARHGAP4	Xq28	0.0634927	0.142851	0.227843
PCDHGC5	5q31.3	-0.0634863	0.142891	0.227889
GSTO2	10q25.1	0.0634745	0.142965	0.227989
EEF1D	8q24.3	0.0634695	0.142997	0.228022
CSAG2	Xq28	-0.0634601	0.143056	0.228098
MAFK	7p22.3	0.0634576	0.143072	0.228106
MUC4	3q29	-0.0634541	0.143094	0.228122
RHOBTB3	5q15	-0.0634073	0.14339	0.228576
KIAA0087	7p15.2	-0.0633978	0.14345	0.228654
SEC11C	18q21.32	0.0633908	0.143494	0.228706
MICU1	10q22.1	0.0633554	0.143719	0.229045
BHMT	5q14.1	-0.0633313	0.143872	0.229271
RPS26	12q13.2	0.0633243	0.143916	0.229322
RAD51	15q15.1	0.0633134	0.143985	0.229415
POPDC3	6q21	-0.0633052	0.144037	0.22948
UBALD2	17q25.1	0.0632914	0.144125	0.229601
PHIP	6q14.1	-0.0632856	0.144161	0.229641
SH2D7	15q25.1	-0.063268	0.144273	0.229801
INSL6	9p24.1	-0.0632637	0.144301	0.229826
STAT5A	17q21.2	0.0632294	0.144519	0.230156
BATF	14q24.3	0.0632182	0.14459	0.230236
CREB3L4	1q21.3	0.0632179	0.144592	0.230236
VPS36	13q14.3	-0.063191	0.144763	0.23049
LCE2A	1q21.3	0.0631732	0.144876	0.230652
SARS1	1p13.3	-0.0631626	0.144944	0.230741
PCDHB11	5q31.3	-0.0631595	0.144964	0.230755
RPA4	Xq21.33	-0.0631557	0.144988	0.230775
ZNF99	19p12	-0.0631467	0.145045	0.230848
UBA1	Xp11.3	0.0631444	0.14506	0.230853
XRRA1	11q13.4	0.0631422	0.145074	0.230857
SLC16A1	1p13.2	-0.063137	0.145107	0.230891
LRRTM1	2p12	0.0631288	0.14516	0.230956
BTNL3	5q35.3	-0.0631206	0.145212	0.231022
NT5C1A	1p34.2	-0.0631184	0.145226	0.231025
LEKR1	3q25.31	0.0631159	0.145242	0.231032
ARGFXP2	17q11.2	-0.0630992	0.145349	0.231174
TCERG1L	10q26.3	0.0630972	0.145362	0.231174
RAB7A	3q21.3	0.0630958	0.145371	0.231174
DDX19A	16q22.1	0.0630947	0.145377	0.231174
JAKMIP2	5q32	-0.0630824	0.145456	0.231281
TEPSIN	17q25.3	0.0630737	0.145512	0.231351
GAS2	11p14.3	-0.0630652	0.145566	0.231419
TEX11	Xp11	0.0630528	0.145646	0.231528
TCF20	22q13.2	-0.0630463	0.145687	0.231575
IL24	1q32.1	-0.0630418	0.145716	0.231602
LINC00653	20p11.23	0.06303	0.145792	0.231704
LYPD3	19q13.31	0.0630281	0.145804	0.231705
GLMN	1p22.1	-0.0630245	0.145827	0.231715
TULP1	6p21.31	-0.0630236	0.145833	0.231715
SLC34A3	9q34.3	0.0630128	0.145902	0.231806
LINC01816	2p13.3	0.0630062	0.145944	0.231853
FBXO40	3q13.33	-0.0630046	0.145955	0.231853
EFCAB6	22q13.2-q13.31	0.0629939	0.146023	0.231943
GFRAL	6p12.1	-0.0629838	0.146087	0.232027
TCFL5	20q13.33	0.0629784	0.146122	0.232064
ORC3	6q15	-0.062972	0.146164	0.232111
RNF166	16q24.2-q24.3	0.0629576	0.146256	0.232228
TDRD10	1q21.3	-0.0629569	0.14626	0.232228
BBS2	16q13	0.0629212	0.14649	0.232574
PHETA2	22q13.2	-0.0629142	0.146535	0.232627
FKBP3	14q21.2	0.0629103	0.14656	0.232649
TSPAN32	11p15.5	-0.0629014	0.146617	0.232721
FBL	19q13.2	0.0628919	0.146678	0.2328
SCLY	2q37.3	0.0628748	0.146788	0.232956
SPTBN5	15q21	-0.0628723	0.146805	0.232964
ZNF565	19q13.12	-0.0628672	0.146837	0.232996
NTRK1	1q23.1	-0.0628627	0.146866	0.233024
CCL1	17q12	0.0628311	0.14707	0.233329
PHF19	9q33.2	-0.0628291	0.147083	0.233331
CARD9	9q34.3	0.0628242	0.147115	0.233363
ZNF174	16p13.3	-0.0628215	0.147132	0.233372
SF3A2	19p13.3	0.0627832	0.147379	0.233745
ZMAT3	3q26.32	-0.0627776	0.147415	0.233785
YBX1	1p34.2	0.0627593	0.147534	0.233928
POGLUT1	3q13.33	-0.0627589	0.147536	0.233928
TMEM168	7q31.1	-0.0627582	0.147541	0.233928
RBP1	3q23	-0.0627532	0.147573	0.23396
ACSS3	12q21.31	-0.0627497	0.147596	0.233976
AVPR1B	1q32.1	-0.0627481	0.147606	0.233976
RSPH10B2	7p22.1	0.0627436	0.147635	0.234004
SPINDOC	11q13.1	0.0627329	0.147704	0.234095
GRSF1	4q13.3	0.0627256	0.147752	0.234151
SLC20A2	8p11.21	-0.0627081	0.147865	0.234312
MYLK3	16q11.2	0.0626997	0.147919	0.234379
SNORA31	13q14.13	0.06269	0.147982	0.23446
ATP13A5	3q29	0.0626876	0.147998	0.234467
TMEM88B	1p36.33	-0.0626674	0.148128	0.234656
TTTY10	Yq11.223	-0.0626649	0.148145	0.234663
HSPB2	11q23.1	0.0626528	0.148223	0.234742
PHF21B	22q13.31	0.0626524	0.148226	0.234742
MRFAP1	4p16.1	0.0626518	0.14823	0.234742
GLG1	16q23.1	-0.0626487	0.14825	0.234755
KRT24	17q21.2	0.0626462	0.148266	0.234762
POLE	12q24.33	0.0626419	0.148294	0.234788
SC5D	11q23.3-q24.1	-0.0626232	0.148415	0.234962
MFSD6L	17p13.1	0.0625767	0.148717	0.235421
SNAPC5	15q22.31	0.0625663	0.148785	0.23551
MMP13	11q22.2	-0.0625553	0.148856	0.235604
SLC9A3-OT1		0.0625481	0.148904	0.23566
ZNF16	8q24.3	0.0625411	0.148949	0.235714
OR4N2	14q11.2	-0.0625313	0.149013	0.235796
TMEM80	11p15.5	0.0625262	0.149046	0.235814
SNORD115-26	15q11.2	-0.0625259	0.149048	0.235814
ELAPOR1	1p13.3	0.0625238	0.149062	0.235818
ZNF415	19q13.42	-0.0625147	0.149121	0.235892
USP45	6q16.2	-0.0624918	0.14927	0.23611
KRT82	12q13.13	0.0624738	0.149388	0.23627
PAX5	9p13.2	-0.0624727	0.149395	0.23627
SLC22A16	6q21	-0.0624503	0.149541	0.236483
NDUFAF2	5q12.1	0.0624474	0.14956	0.236493
PAGE4	Xp11.23	-0.0624388	0.149616	0.236564
BFSP2	3q22.1	0.0624214	0.14973	0.236725
ITGAX	16p11.2	0.0624168	0.14976	0.236754
RINL	19q13.2	-0.0623888	0.149943	0.237025
COL18A1	21q22.3	-0.0623721	0.150052	0.237171
GLB1L	2q35	0.0623711	0.150059	0.237171
LAG3	12p13.31	0.062366	0.150093	0.237205
RCOR2	11q13.1	-0.0623601	0.150131	0.237247
SPTAN1	9q34.11	-0.0623427	0.150245	0.237408
EFCAB7	1p31.3	-0.0623065	0.150483	0.237756
FZD5	2q33.3	-0.0623055	0.150489	0.237756
ATP6AP2	Xp11.4	0.0622986	0.150534	0.23781
OSGEPL1	2q32.2	-0.0622916	0.15058	0.237851
FGF17	8p21.3	-0.062291	0.150584	0.237851
PRSS57	19p13.3	0.0622846	0.150626	0.237898
KIAA1549L	11p13	-0.0622794	0.15066	0.237933
ZSCAN25	7q22.1	-0.062268	0.150735	0.238033
TMEM165	4q12	0.0622618	0.150776	0.238079
PON3	7q21.3	-0.0622553	0.150819	0.238127
MORN1	1p36.32	0.0622422	0.150905	0.238244
RDH8	19p13.2	-0.0622402	0.150918	0.238244
SNAR-C4	19q13.32	-0.0622387	0.150928	0.238244
WDR62	19q13.12	0.0622233	0.151029	0.238384
CRB1	1q31.3	-0.0622213	0.151042	0.238386
PKD1L2	16q23.2	0.0622059	0.151143	0.238527
LINC01634	22q11.21	0.0622041	0.151156	0.238528
HPX	11p15.4	0.0621957	0.151211	0.238596
MRPS2	9q34.3	0.0621875	0.151265	0.238663
AANAT	17q25.1	0.0621592	0.151451	0.238938
MEGF8	19q13.2	0.0621306	0.15164	0.239217
B3GNT5	3q27.1	-0.0621069	0.151796	0.239445
CIRBP	19p13.3	-0.0621016	0.151831	0.239481
SCARF2	22q11.21	-0.0620778	0.151989	0.23971
CTSE	1q32.1	0.0620725	0.152024	0.239734
OR5M8	11q12.1	0.0620703	0.152039	0.239734
FAM9B	Xp22.31	-0.0620702	0.152039	0.239734
C1ORF87	1p32.1	0.062063	0.152087	0.23979
SNORA50A	16q21	-0.0620564	0.15213	0.239825
MCM2	3q21.3	0.062056	0.152133	0.239825
RHAG	6p12.3	-0.0620533	0.152151	0.239835
MRAP2	6q14.2	0.0620503	0.152171	0.239846
ZUP1	6q22.1	-0.062034	0.152279	0.239998
CCL5	17q12	0.0620295	0.152308	0.240026
LYG2	2q11.2	0.0620262	0.152331	0.240042
SFMBT1	3p21.1	-0.0620124	0.152422	0.240167
WDR6	3p21.31	0.0620036	0.15248	0.24024
CD79A	19q13.2	0.0619879	0.152585	0.240385
CELF2	10p14	-0.061985	0.152603	0.240396
MIS12	17p13.2	0.0619809	0.152631	0.24042
TGM7	15q15.2	0.0619728	0.152685	0.240474
EML6	2p16.1	-0.0619722	0.152689	0.240474
ZSCAN1	19q13.43	0.0619675	0.152719	0.240503
TTTY7	Yp11.2	0.0619577	0.152785	0.240587
MYO3A	10p12.1	-0.0619535	0.152813	0.240612
VPS53	17p13.3	0.0619426	0.152885	0.240707
ZNF883	9q32	0.0619405	0.152899	0.24071
DTWD2	5q23.1	-0.0619325	0.152952	0.240776
CD44	11p13	0.0619172	0.153054	0.240911
PCDHA11	5q31.3	-0.0619152	0.153067	0.240911
PRPF39	14q21.2	-0.0619141	0.153074	0.240911
SLC16A8	22q13.1	-0.06191	0.153102	0.240935
AURKAP1	1q41	0.0618671	0.153387	0.241365
FTHL17	Xp21.2	-0.0618397	0.153569	0.241633
CPLX3	15q24.1	-0.0618224	0.153685	0.241789
TM2D1	1p31.3	-0.0618213	0.153692	0.241789
SPATA6L	9p24.2-p24.1	0.0617907	0.153896	0.242091
KLF10	8q22.3	0.0617842	0.153939	0.24214
FXR2	17p13.1	-0.0617684	0.154045	0.242287
MOXD1	6q23.2	0.0617478	0.154183	0.242484
TBR1	2q24.2	-0.0617321	0.154288	0.24263
HSPA4	5q31.1	0.0617126	0.154418	0.242816
BNIP3	10q26.3	0.0617078	0.15445	0.242848
NOL4	18q12.1	0.0617047	0.154471	0.242861
UMOD	16p12.3	0.0616845	0.154606	0.243055
CLEC2A	12p13.31	0.0616751	0.154669	0.243135
WWC2-AS2	4q35.1	-0.0616614	0.154761	0.243255
PMS2P2	7q11.23	-0.0616601	0.15477	0.243255
SSB	2q31.1	-0.061651	0.154831	0.243323
NGB	14q24.3	0.06165	0.154838	0.243323
ABHD1	2p23.3	0.0616391	0.15491	0.243417
PLCD4	2q35	0.0616375	0.154921	0.243417
MICALL1	22q13.1	-0.0616328	0.154953	0.243448
SERAC1	6q25.3	-0.0616227	0.15502	0.243534
GATA3-AS1	10p14	0.0616184	0.155049	0.24356
FAM181B	11q14.1	0.0615733	0.155353	0.244018
TJAP1	6p21.1	-0.061569	0.155382	0.244029
KRTAP1-3	17q21.2	0.0615686	0.155384	0.244029
RMDN3	15q15.1	0.0615655	0.155405	0.244042
ZNF830	17q12	-0.0615609	0.155436	0.244072
KAT5	11q13.1	-0.0615461	0.155535	0.244209
TMEM240	1p36.33	-0.0615287	0.155653	0.244374
FMO5	1q21.1	-0.0615199	0.155712	0.244448
DEFB132	20p13	0.0614935	0.155889	0.244708
CDKL4	2p22.1	-0.061486	0.15594	0.244768
TCAM1P	17q23.3	-0.0614748	0.156016	0.244867
ADGRG4	Xq26.3	0.0614519	0.15617	0.245091
FMR1	Xq27.3	-0.0614501	0.156183	0.245091
RIMBP3	22q11.21	-0.061439	0.156257	0.245172
ZNF76	6p21.31	0.0614375	0.156268	0.245172
AQP5	12q13.12	-0.0614365	0.156274	0.245172
HAPLN4	19p13.11	0.0614351	0.156283	0.245172
MAU2	19p13.11	-0.0614059	0.156481	0.245463
HNRNPA1	12q13.13	-0.0613777	0.156671	0.245743
ZNF202	11q23.3	-0.0613697	0.156726	0.245794
UGGT1	2q14.3	-0.0613693	0.156728	0.245794
CFAP251	12q24.31	0.0613546	0.156828	0.245931
CASP3	4q35.1	0.0613408	0.156922	0.246058
ZCCHC4	4p15.2	-0.061334	0.156968	0.246111
ABR	17p13.3	-0.0613264	0.157019	0.246172
LEP	7q32.1	0.0613129	0.157111	0.246297
NKX2-8	14q13.3	0.061308	0.157144	0.246322
SERPINA13P	14q32.13	0.0613069	0.157151	0.246322
SCARNA2	1q13.1	0.0612752	0.157367	0.24664
H2BC11	6p22.1	-0.0612711	0.157394	0.246664
PRM3	16p13.13	-0.0612635	0.157446	0.24671
RHOV	15q15.1	0.0612632	0.157448	0.24671
LHX3	9q34.3	0.0612502	0.157536	0.246828
NPDC1	9q34.3	-0.0612455	0.157568	0.246859
INPP5K	17p13.3	-0.0612364	0.15763	0.246919
KCNA10	1p13.3	0.0612363	0.157631	0.246919
ADAM18	8p11.22	-0.0612297	0.157675	0.24697
ZNF878	19p13.2	-0.0612247	0.157709	0.247004
PEX3	6q24.2	0.0612126	0.157792	0.247114
RNF24	20p13	-0.061204	0.15785	0.247185
C4ORF17	4q23	0.0611563	0.158175	0.247674
HEPHL1	11q21	0.0611538	0.158192	0.247674
SEMA5B	3q21.1	0.0611527	0.158199	0.247674
CSDC2	22q13.2	-0.0611236	0.158398	0.247965
LHFPL2	5q14.1	-0.0610981	0.158572	0.248219
GLYATL3	6p12.3	-0.0610953	0.158591	0.248222
HSD3B2	1p12	-0.0610929	0.158607	0.248222
TMEM31	Xq22.2	-0.0610924	0.158611	0.248222
OR10H5	19p13.12	0.0610852	0.15866	0.248279
CHRDL2	11q13.4	-0.0610738	0.158738	0.248382
RPTOR	17q25.3	0.0610408	0.158964	0.248712
GUCA2B	1p34.2	0.0610393	0.158974	0.248712
WDR59	16q23.1	0.0610267	0.15906	0.248828
LYZL1	10p12.1-p11.23	0.0610177	0.159122	0.248904
MRPL37	1p32.3	0.061014	0.159147	0.248924
PHAF1	16q22.1	0.0610015	0.159232	0.249039
CELA3B	1p36.12	-0.0609989	0.15925	0.249048
ARL6IP1	16p12.3	0.0609917	0.1593	0.249106
IRF2	4q35.1	-0.0609872	0.159331	0.249125
PRKCI	3q26.2	0.0609862	0.159337	0.249125
SLC4A1AP	2p23.3	-0.0609646	0.159486	0.249332
DUSP19	2q32.1	-0.0609633	0.159494	0.249332
SLC6A13	12p13.33	-0.0609579	0.159531	0.24937
CASC8	8q24.21	0.0609442	0.159626	0.249498
EFHD1	2q37.1	-0.0609384	0.159665	0.249541
ZNF114	19q13.33	-0.060924	0.159764	0.249676
EZHIP	Xp11.22	-0.0609132	0.159838	0.24976
RPL4	15q22.31	0.0609125	0.159843	0.24976
NAA11	4q21.21	-0.0608882	0.16001	0.249995
SYF2	1p36.11	-0.0608853	0.16003	0.249995
MICB	6p21.33	-0.0608852	0.160031	0.249995
CADM1	11q23.3	0.0608778	0.160082	0.250055
AMBRA1	11p11.2	-0.0608701	0.160134	0.250118
UNC13B	9p13.3	-0.0608657	0.160164	0.250145
DNPEP	2q35	0.0608625	0.160187	0.250161
MYMK	9q34.2	0.0608472	0.160292	0.2503
PSMD10	Xq22.3	-0.060846	0.160301	0.2503
CD47	3q13.12	0.0608363	0.160367	0.250384
INO80B	2p13.1	0.0608335	0.160386	0.250394
C3ORF62	3p21.31	0.0608177	0.160495	0.250545
OR52N1	11p15.4	-0.0608154	0.160511	0.25055
BNC2	9p22.3-p22.2	-0.0608113	0.160539	0.250575
RPL18	19q13.33	0.0608069	0.160569	0.250602
MYBPC3	11p11.2	0.0607693	0.160829	0.250987
NQO1	16q22.1	0.0607629	0.160873	0.251037
ACD	16q22.1	0.0607547	0.16093	0.251106
CATSPERZ	11q13.1	-0.060738	0.161045	0.251266
PLEKHG4B	5p15.33	0.0607291	0.161107	0.251343
TRRAP	7q22.1	-0.0607003	0.161305	0.251633
ABCC11	16q12.1	0.0606829	0.161426	0.251802
MDP1	14q12	0.0606775	0.161464	0.251841
KLRK1	12p13.2	-0.0606663	0.161541	0.251942
FNTB	14q23.3	0.060635	0.161758	0.252261
PIK3AP1	10q24.1	0.060608	0.161945	0.252532
SOHLH1	9q34.3	-0.0605918	0.162057	0.252688
ZAN	7q22.1	-0.0605739	0.162182	0.252863
GPR179	17q12	-0.06057	0.162208	0.252885
CDX2	13q12.2	0.0605672	0.162228	0.252895
TMEM94	17q25.1	0.060563	0.162257	0.252921
H3C14	1q21.2	-0.060557	0.162299	0.252967
ARSF	Xp22.33	-0.0605495	0.162351	0.253028
R3HDM2	12q13.3	-0.0605354	0.162449	0.253162
HS1BP3	2p24.1	0.0605264	0.162512	0.253223
TMEM40	3p25.2	0.0605245	0.162525	0.253223
GPR78	4p16.1	0.0605243	0.162526	0.253223
PRRC2A	6p21.33	-0.0605154	0.162588	0.253299
RNF165	18q21.1	-0.0605061	0.162653	0.253381
PTGIS	20q13.13	-0.0604961	0.162722	0.253448
ZNF343	20p13	-0.0604931	0.162743	0.253448
A2M-AS1	12p13.31	-0.0604926	0.162747	0.253448
SOX30	5q33.3	-0.0604926	0.162747	0.253448
FBXL22	15q22.31	0.0604771	0.162855	0.253573
TTC14	3q26.33	-0.0604764	0.16286	0.253573
PAIP1	5p12	-0.0604756	0.162865	0.253573
FAM66C	12p13.31	-0.060458	0.162988	0.253745
PTGER2	14q22.1	-0.0604466	0.163067	0.253848
RIPK3	14q12	-0.0604237	0.163227	0.25407
FAM153A	5q35.3	0.0604226	0.163235	0.25407
SCARNA20	17q23.2	0.0604174	0.163271	0.254106
KRTAP13-1	21q22.11	0.0604071	0.163343	0.254199
PM20D1	1q32.1	0.0604007	0.163387	0.254248
ABCB1	7q21.12	0.0603968	0.163415	0.254271
SCN11A	3p22.2	-0.060378	0.163546	0.254456
ZNF879	5q35.3	-0.0603649	0.163638	0.254579
GTF2I	7q11.23	-0.060354	0.163714	0.254677
VPS35L	16p12.3	-0.0603499	0.163742	0.254702
ZCCHC9	5q14.1	0.0603416	0.163801	0.254773
LGALS2	22q13.1	0.0603	0.164092	0.255206
MARK4	19q13.32	-0.0602971	0.164113	0.255218
NSMCE4A	10q26.13	-0.0602835	0.164208	0.255346
VPS39	15q15.1	0.0602749	0.164268	0.25542
HOXB6	17q21.32	0.0602496	0.164446	0.255677
ALCAM	3q13.11	-0.0602265	0.164608	0.255909
FAM104A	17q25.1	0.0602243	0.164623	0.255913
ACTR6	12q23.1	-0.0601707	0.165	0.256479
SOHLH2	13q13.3	-0.0601648	0.165041	0.256523
KLK2	19q13.33	0.0601546	0.165113	0.256615
TLE6	19p13.3	-0.0601481	0.165159	0.256666
WDR64	1q43	-0.0601434	0.165192	0.256698
CHRNA2	8p21.2	-0.0601241	0.165328	0.256889
OR8J1	11q12.1	0.0601172	0.165376	0.256944
MYF6	12q21.31	-0.0601061	0.165454	0.257046
ENPP4	6p21.1	-0.0600991	0.165504	0.257103
HSPB3	5q11.2	-0.0600583	0.165792	0.257531
TMEM25	11q23.3	0.0600514	0.16584	0.257586
CA5A	16q24.2	0.0600485	0.165861	0.257598
SIX3	2p21	0.0600217	0.16605	0.257858
ZBTB44	11q24.3	0.0600212	0.166054	0.257858
IL17C	16q24.2	0.0600171	0.166083	0.257882
FRRS1L	9q31.3	-0.060014	0.166105	0.257897
WIPI1	17q24.2	0.0599983	0.166216	0.258049
GK2	4q21.21	-0.0599812	0.166337	0.258217
UQCRC2	16p12.2	0.0599766	0.166369	0.258232
SPRR2F	1q21.3	0.0599762	0.166372	0.258232
PSEN1	14q24.2	-0.0599737	0.16639	0.25824
CCDC66	3p14.3	-0.0599683	0.166428	0.258279
UNC79	14q32.12	0.0599662	0.166443	0.258282
C6ORF201	6p25.2	-0.0599607	0.166482	0.258322
CCNB1	5q13.2	0.0599557	0.166518	0.258357
LMLN	3q29	0.0599369	0.16665	0.258544
MOAP1	14q32.12	-0.0599228	0.16675	0.258679
LY6G6F	6p21.33	-0.0599205	0.166767	0.258684
CCDC7	10p11.22	-0.0599058	0.166871	0.258826
TAS2R41	7q35	-0.0598814	0.167044	0.259074
ADAM28	8p21.2	-0.0598627	0.167177	0.259261
H2AC8	6p22.2	0.0598579	0.167211	0.259293
AFP	4q13.3	0.0598523	0.167251	0.259335
C16ORF82	16p12.1	-0.0598492	0.167273	0.259349
EDN2	1p34.2	0.0598439	0.167311	0.259388
C22ORF31	22q12.1	-0.0598234	0.167457	0.259594
FGF6	12p13.32	-0.0598064	0.167577	0.25976
NKPD1	19q13.32	-0.0597852	0.167728	0.259974
DONSON	21q22.11	0.0597647	0.167875	0.260181
CSN3	4q13.3	0.0597592	0.167914	0.260221
LRRC37A4P	17q21.31	-0.059752	0.167965	0.260269
FNDC8	17q12	-0.0597513	0.16797	0.260269
GABRA2	4p12	0.0597276	0.168139	0.260495
CCT8	21q21.3	-0.0597271	0.168142	0.260495
AMZ1	7p22.3	0.0596966	0.168361	0.260813
SNORA21	17q12	-0.0596857	0.168439	0.260907
SNORA36A	Xq28	0.0596845	0.168447	0.260907
DMRT1	9p24.3	0.0596737	0.168524	0.261006
EXOSC9	4q27	0.0596622	0.168606	0.261113
NLGN4Y	Yq11.221	-0.0596458	0.168723	0.261274
CSPG4P2Y	Yq11.23	-0.0596266	0.168861	0.261467
NWD1	19p13.11	0.0596187	0.168918	0.261535
RBM15	1p13.3	-0.0595769	0.169217	0.261961
ADAL	15q15.3	0.0595755	0.169227	0.261961
LIPC	15q21.3	0.0595748	0.169232	0.261961
PCBD2	5q31.1	0.0595647	0.169304	0.262044
PKIB	6q22.31	0.0595636	0.169312	0.262044
NBPF11	1q21.2	-0.0595577	0.169355	0.26209
ADA	20q13.12	-0.0595437	0.169455	0.262223
TGS1	8q12.1	-0.059542	0.169467	0.262223
MAFA	8q24.3	0.0595393	0.169487	0.262233
ZNF282	7q36.1	0.0595329	0.169533	0.262284
LINC02209	8p12	0.0595256	0.169585	0.262329
SPACA7	13q34	0.0595252	0.169588	0.262329
NCAM1	11q23.2	0.0595061	0.169725	0.262521
UQCRHL	1p36.21	0.0595038	0.169742	0.262527
HIRA	22q11.21	0.059492	0.169826	0.262638
CEND1	11p15.5	0.0594851	0.169876	0.262694
PCDHB9	5q31.3	-0.0594799	0.169914	0.262732
GCM2	6p24.2	-0.0594752	0.169947	0.262764
PSMF1	20p13	0.0594604	0.170054	0.262904
FAM204A	10q26.11	-0.0594589	0.170064	0.262904
ASH1L-AS1	1q22	0.0594565	0.170082	0.26291
MOGAT1	2q36.1	0.0594535	0.170103	0.262924
VSTM1	19q13.42	-0.0594404	0.170198	0.263031
ZNF713	7p11.2	-0.0594402	0.170199	0.263031
C8ORF48	8p22	-0.0594374	0.170219	0.263042
MED15	22q11.21	0.0594283	0.170285	0.263123
TMEM98	17q11.2	0.0594161	0.170373	0.263239
PTER	10p13	0.0593966	0.170513	0.263405
ABCD4	14q24.3	-0.0593958	0.170519	0.263405
FTSJ3	17q23.3	0.0593957	0.17052	0.263405
CHODL	21q21.1	0.0593852	0.170595	0.263501
RPS11	19q13.3	0.059355	0.170813	0.263818
TBC1D8	2q11.2	-0.0593478	0.170866	0.263878
SAR1A	10q22.1	0.0593398	0.170923	0.263925
AMH	19p13.3	0.0593381	0.170935	0.263925
MAP10	1q42.2	-0.0593371	0.170942	0.263925
DLG5	10q22.3	-0.0593363	0.170949	0.263925
TNFRSF18	1p36.33	0.0593268	0.171017	0.264011
LINC02877	3q25.2	0.0593105	0.171135	0.264172
RNF8	6p21.2	-0.059298	0.171225	0.264291
CA1	8q21.2	-0.0592938	0.171256	0.264318
LIPT1	2q11.2	0.0592771	0.171377	0.264484
PNP	14q11.2	-0.0592433	0.171621	0.264842
JMJD1C-AS1	10q21.3	-0.059238	0.171659	0.26488
COLQ	3p25.1	0.0592157	0.171821	0.265109
FAM186A	12q13.12	0.0592118	0.171849	0.265131
PNLIP	10q25.3	-0.0592102	0.171862	0.265131
CSNK1A1L	13q13.3	-0.0591972	0.171955	0.265255
SMIM14	4p14	-0.0591931	0.171985	0.265281
FMR1-AS1	Xq27.3	0.059185	0.172044	0.265351
SDCBP2	20p13	-0.0591806	0.172076	0.265379
CHTOP	1q21.3	0.0591467	0.172322	0.265739
HILPDA	7q32.1	0.0591313	0.172434	0.26586
C4ORF36	4q21.3	0.0591305	0.17244	0.26586
CDKN2D	19p13.2	0.0591304	0.17244	0.26586
GPR182	12q13.3	-0.0591264	0.17247	0.265867
AQP12A	2q37.3	-0.0591262	0.172472	0.265867
USP35	11q14.1	0.0591229	0.172495	0.265883
ARAP2	4p14	-0.0591181	0.17253	0.265917
COX8C	14q32.12	-0.059098	0.172676	0.266121
MAP3K8	10p11.23	0.0590907	0.172729	0.266183
GCC1	7q32.1	0.0590887	0.172744	0.266185
XKR9	8q13.3	0.0590807	0.172802	0.266254
MYL10	7q22.1	-0.0590349	0.173136	0.266729
BICRA	19q13.33	0.0590348	0.173137	0.266729
NIBAN3	19p13.11	-0.0590243	0.173213	0.266826
ZNF611	19q13.41	-0.0589978	0.173407	0.267104
ETNK1	12p12.1	0.0589893	0.173469	0.267179
IL20RA	6q23.3	0.0589664	0.173636	0.267415
RASL11A	13q12.2	0.0589615	0.173672	0.267451
CD160	1q21.1	-0.0589409	0.173823	0.267662
KRT28	17q21.2	-0.0589306	0.173898	0.267753
GLO1	6p21.2	-0.0589292	0.173909	0.267753
NOC2L	1p36.33	0.0588885	0.174206	0.268191
GPATCH2	1q41	-0.0588775	0.174287	0.268295
ALDH1A2	15q21.3	0.0588719	0.174328	0.268336
MSI2	17q22	-0.0588682	0.174355	0.268357
RPTN	1q21.3	0.0588431	0.174539	0.268605
AADAC	3q25.1	-0.0588427	0.174542	0.268605
RTP1	3q27.3	0.0588384	0.174574	0.268617
PRKRA	2q31.2	0.058838	0.174577	0.268617
RSPH6A	19q13.3	0.0588292	0.174641	0.268695
NCOR2	12q24.31	-0.0587934	0.174904	0.269079
DELEC1	9q33.1	-0.0587726	0.175057	0.269293
CHRNA10	11p15.4	0.0587632	0.175126	0.269379
CD99	Xp22.32 and Yp11.3	-0.0587301	0.17537	0.269733
TPRG1	3q28	0.0587176	0.175462	0.269854
TMCO4	1p36.13	0.0587134	0.175493	0.269879
EFS	14q11.2	-0.0587117	0.175505	0.269879
DAPL1	2q24.1	0.0587042	0.175561	0.269944
BMS1	10q11.21	-0.0586988	0.1756	0.269984
PCOLCE	7q22.1	-0.0586955	0.175624	0.270001
PPP1R3C	10q23.32	-0.0586876	0.175683	0.27007
CHRNB3	8p11.21	0.0586657	0.175844	0.270297
TAS2R46	12p13.2	-0.0586454	0.175994	0.270507
ING1	13q34	-0.0586354	0.176068	0.270599
LIPG	18q21.1	-0.058631	0.176101	0.270629
ZBED3-AS1	5q13.3	0.0586218	0.176168	0.270713
ZFAND4	10q11.22	-0.0586089	0.176264	0.270838
GPAM	10q25.2	-0.0586046	0.176296	0.270867
XRCC5	2q35	-0.0585957	0.176361	0.270946
LDHC	11p15.1	0.0585796	0.17648	0.271096
NEUROG3	10q22.1	-0.0585789	0.176485	0.271096
ELP3	8p21.1	-0.0585747	0.176517	0.271123
MYOF	10q23.33	-0.0585709	0.176545	0.271145
LNX2	13q12.2	-0.0585633	0.176601	0.27121
TMPRSS12	12q13.12	0.0585453	0.176734	0.271395
TLR9	3p21.2	0.0585334	0.176822	0.271509
GUCA1A	6p21.1	0.0585307	0.176843	0.27152
CLDN19	1p34.2	0.0585134	0.176971	0.271696
LINC00265	7p14.1	0.0584947	0.177109	0.271887
PDE10A	6q27	-0.0584837	0.17719	0.271991
UGDH	4p14	-0.0584815	0.177207	0.271996
RCAN3	1p36.11	-0.0584677	0.177309	0.272132
NCAPH2	22q13.33	0.0584361	0.177544	0.272472
NUCKS1	1q32.1	-0.0584243	0.177632	0.272581
SGF29	16p11.2	0.0584229	0.177642	0.272581
PRTN3	19p13.3	-0.0584143	0.177706	0.272658
SLC66A3	2p25.1	-0.0584108	0.177732	0.272677
MEF2B	19p13.11	0.058409	0.177746	0.272677
SLC6A6	3p25.1	0.0583595	0.178114	0.273188
NCF1B	7q11.23	0.0583594	0.178115	0.273188
TPTEP2	22q13.1	-0.0583577	0.178127	0.273188
FER1L5	2q11.2	0.0583569	0.178134	0.273188
AJUBA	14q11.2	0.0583488	0.178194	0.27326
RAB18	10p12.1	-0.0583287	0.178343	0.273466
NELL1	11p15.1	0.0583271	0.178356	0.273466
ZNF702P	19q13.41	-0.0583116	0.178471	0.273622
AFG1L	6q21	-0.0582912	0.178623	0.273834
PRKCA	17q24.2	0.0582758	0.178738	0.27399
EMX2	10q26.11	0.0582638	0.178828	0.274106
DCDC1	11p14.1	0.0582477	0.178948	0.27427
TTI2	8p12	-0.058238	0.179021	0.27436
PI15	8q21.13	-0.0582245	0.179121	0.274493
FAM168B	2q21.1	-0.0582059	0.179261	0.274672
STAMBP	2p13.1	-0.0582052	0.179266	0.274672
RPS27	1q21.3	-0.0582034	0.17928	0.274673
LIPM	10q23.31	0.0581999	0.179306	0.274691
GEMIN8	Xp22.2	0.0581967	0.17933	0.274708
GOLGA6FP	15q24.3	-0.0581914	0.179369	0.274747
FAM41AY1	Yq11.222	-0.0581794	0.179459	0.274863
IL21	4q27	-0.058163	0.179582	0.275031
TNNC1	3p21.1	0.0581604	0.179601	0.275039
ZNF775	7q36.1	0.0581549	0.179643	0.275082
PHF12	17q11.2	0.0581431	0.179731	0.275196
GTF2IRD2P1	7q11.23	0.0581383	0.179768	0.275231
CASS4	20q13.31	-0.058126	0.17986	0.275351
C11ORF1	11q23.1	0.0581117	0.179967	0.275494
CHST12	7p22.3	0.0581052	0.180016	0.275548
LINC00588	8q12.1	0.0581032	0.180031	0.275549
ZNF43	19p12	-0.0580975	0.180073	0.275594
PRDM6	5q23.2	0.0580952	0.18009	0.275599
ZKSCAN7	3p21.31	0.0580869	0.180153	0.275673
ZNF540	19q13.13	-0.0580777	0.180222	0.275751
HEMK1	3p21.31	0.0580751	0.180241	0.275751
TAPT1	4p15.32	-0.0580747	0.180245	0.275751
CCDC9B	15q15.1	0.0580706	0.180275	0.275767
HMGN2	1p36.11	-0.0580696	0.180283	0.275767
TCEAL6	Xq22.1	0.0580644	0.180322	0.275795
RPL15	3p24.2	0.0580636	0.180328	0.275795
OR14J1	6p22.1	0.0580557	0.180387	0.275864
OGT	Xq13.1	-0.0580519	0.180416	0.275887
HAND2-AS1	4q34.1	-0.0580436	0.180478	0.275961
VPS16	20p13	0.0580108	0.180725	0.276317
IFNA1	9p21.3	0.0580051	0.180769	0.276363
INIP	9q32	-0.0579914	0.180872	0.276489
CDH17	8q22.1	0.0579904	0.180879	0.276489
DDX17	22q13.1	-0.0579727	0.181012	0.276661
FAM136BP	6p25.2	0.0579719	0.181019	0.276661
IL27	16p12.1-p11.2	0.0579651	0.18107	0.276718
AK5	1p31.1	-0.0579559	0.181139	0.276803
CPXM2	10q26.13	-0.057953	0.181161	0.27681
DCUN1D1	3q26.33	-0.0579516	0.181172	0.27681
IFNA8	9p21.3	0.0579472	0.181205	0.276839
WDR35	2p24.1	-0.0579448	0.181223	0.276846
PDP1	8q22.1	0.0579394	0.181263	0.276887
PTPN2	18p11.21	-0.0579252	0.181371	0.27703
CLXN	8q11.21	-0.0579196	0.181413	0.277073
PATE2	11q24.2	-0.0578746	0.181753	0.277571
LINC00635	3q13.12	0.057868	0.181803	0.277627
MC2R	18p11.2	-0.0578552	0.181899	0.277753
TERF2IP	16q23.1	0.0578505	0.181935	0.277787
CLEC4A	12p13.31	-0.0578455	0.181973	0.277823
ADAMTS10	19p13.2	-0.0578433	0.18199	0.277827
SLC7A8	14q11.2	-0.0578241	0.182135	0.278027
KRT79	12q13.13	0.0578141	0.182211	0.278122
KRT72	12q13.13	-0.0578069	0.182265	0.27816
ISCA1P1	5q12.1	-0.0578066	0.182267	0.27816
GAL	11q13.2	-0.0578054	0.182277	0.27816
EBLN2	3p13	-0.0577951	0.182354	0.278257
DNAJC9	10q22.2	0.0577714	0.182534	0.27851
EFNB1	Xq13.1	0.0577648	0.182584	0.278565
CHRM4	11p11.2	0.0577476	0.182715	0.278743
ARG1	6q23.2	-0.0577387	0.182783	0.278826
AHI1	6q23.3	-0.0577259	0.18288	0.278953
ANP32C	4q32.3	0.057706	0.183031	0.279158
DEPDC1	1p31.3	-0.0577035	0.18305	0.279158
PLAAT5	11q12.3	0.0577026	0.183057	0.279158
LCAT	16q22.1	0.0576937	0.183124	0.27924
DCTN5	16p12.2	-0.0576759	0.183259	0.27942
DZIP3	3q13.13	-0.0576746	0.18327	0.27942
SLC4A11	20p13	-0.0576637	0.183352	0.279524
POP1	8q22.2	0.0576581	0.183395	0.279568
PISRT1	3q23	0.0576146	0.183726	0.280052
INPP5E	9q34.3	0.0576065	0.183788	0.280124
RNF185	22q12.2	0.0576047	0.183802	0.280124
C1GALT1C1L	2p21	0.0575948	0.183877	0.280218
SMOC1	14q24.1	-0.0575838	0.183961	0.280325
MRI1	19p13.13	0.057567	0.18409	0.280499
CLEC6A	12p13.31	-0.0575608	0.184137	0.28055
CRMP1	4p16.2	-0.0575426	0.184276	0.28074
INSIG1	7q36.3	-0.05754	0.184295	0.280748
GJA9	1p34.3	0.0575317	0.184359	0.280825
GPM6B	Xp22.2	-0.0575115	0.184513	0.281038
SGCG	13q12.12	0.0574961	0.184631	0.281196
CPEB1	15q25.2	0.0574843	0.184722	0.281305
ZNF137P	19q13.41	0.0574831	0.184731	0.281305
TTLL10	1p36.33	-0.0574723	0.184814	0.28141
FAM86B1	8p23.1	0.0574687	0.184841	0.28143
NIPAL4	5q33.3	0.0574495	0.184988	0.281632
WFS1	4p16.1	-0.0574111	0.185282	0.282059
SRSF8	11q21	0.0574046	0.185332	0.282114
KCNN1	19p13.11	0.0574021	0.185352	0.282122
ASB13	10p15.1	0.0573928	0.185423	0.282209
AUTS2	7q11.22	-0.0573799	0.185522	0.282338
MYT1L	2p25.3	-0.0573471	0.185774	0.2827
NPSR1	7p14.3	0.0573405	0.185824	0.282755
ZEB1-AS1	10p11.22	0.0573325	0.185886	0.282809
PKHD1	6p12.3-p12.2	0.0573322	0.185888	0.282809
RNF175	4q31.3	0.0573213	0.185972	0.282916
SPRR2C	1q21.3	0.0573157	0.186015	0.28296
RFFL	17q12	-0.0573065	0.186085	0.283045
SLC22A24	11q12.3	-0.0572651	0.186405	0.283509
LLCFC1	7q34	0.0572555	0.186478	0.283598
HDAC7	12q13.11	-0.0572538	0.186491	0.283598
C4ORF51	4q31.21	0.0572481	0.186535	0.283644
STS	Xp22.31	0.0572335	0.186648	0.283793
CTAG1B	Xq28	0.0572231	0.186728	0.283893
TMEM198	2q35	0.057217	0.186775	0.283944
RETREG2	2q35	0.0571841	0.187029	0.284298
CXCR2P1	2q35	-0.0571831	0.187037	0.284298
B4GALT3	1q23.3	-0.0571798	0.187062	0.284315
TMEM207	3q28	0.0571754	0.187096	0.284346
OR7E24	19p13.2	-0.0571719	0.187124	0.284365
MYO5C	15q21.2	-0.0571682	0.187152	0.284388
ADAM20	14q24.2	-0.0571648	0.187178	0.284405
CENPT	16q22.1	0.0571623	0.187198	0.284413
GSR	8p12	-0.0571222	0.187508	0.284863
OR2J2	6p22.1	0.0571092	0.187608	0.284994
NAT16	7q22.1	0.0570876	0.187776	0.285226
HLA-DRB6	6p21.32	0.0570858	0.18779	0.285226
SDR16C6P	8q12.1	0.0570839	0.187805	0.285227
TAOK2	16p11.2	-0.0570767	0.18786	0.285289
CCNL1	3q25.31	0.0570592	0.187995	0.285474
CDC45	22q11.21	0.0570535	0.18804	0.285482
NRK	Xq22.3	-0.0570528	0.188045	0.285482
ZC2HC1C	14q24.3	0.0570527	0.188046	0.285482
NEU2	2q37.1	0.0570512	0.188058	0.285482
SLC38A5	Xp11.23	0.0570492	0.188073	0.285483
ARID5A	2q11.2	0.0570338	0.188193	0.285644
PENK	8q12.1	0.0570252	0.188259	0.285723
LOC728392	17p13.2	-0.0569912	0.188523	0.286102
ESRRB	14q24.3	-0.0569834	0.188584	0.286156
TOP2A	17q21.2	-0.056983	0.188587	0.286156
SLC26A11	17q25.3	0.0569804	0.188607	0.286164
EQTN	9p21.2	0.0569682	0.188702	0.286286
OR4C16	11q11	0.0569569	0.18879	0.286399
NATD1	17p11.2	-0.0569485	0.188855	0.286475
DHX40	17q23.1	-0.0569344	0.188965	0.28662
TERC	3q26.2	-0.0569316	0.188986	0.286632
MAGEE1	Xq13.3	-0.0569094	0.18916	0.286873
CCDC168	13q33.1	0.0569061	0.189185	0.286889
TMLHE	Xq28	-0.0568994	0.189237	0.286946
SASH3	Xq26.1	0.0568821	0.189372	0.28713
CST2	20p11.21	0.0568764	0.189417	0.287175
HIKESHI	11q14.2	0.0568648	0.189507	0.287289
BCAS2	1p13.2	-0.0568631	0.18952	0.287289
ANKRD26P1	16q11.2	0.0568545	0.189588	0.287369
LINC00472	6q13	-0.0568306	0.189774	0.28763
AGAP2-AS1	12q14.1	-0.0568276	0.189797	0.287643
TRIM15	6p22.1	0.0568184	0.189869	0.287727
LMO1	11p15.4	0.0568169	0.189881	0.287727
PSCA	8q24.3	0.0568043	0.189979	0.287854
HYI	1p34.2	0.0567943	0.190057	0.287951
ZNF367	9q22.32	-0.0567776	0.190188	0.288127
PCLAF	15q22.31	0.0567621	0.190309	0.288289
MYCL	1p34.2	-0.0567596	0.190329	0.288297
CDH2	18q12.1	-0.0567574	0.190345	0.2883
NRF1	7q32.2	0.0567469	0.190428	0.288404
YARS1	1p35.1	0.056743	0.190458	0.288428
MYL2	12q24.11	0.0567218	0.190625	0.288658
POU4F2	4q31.22	0.0567144	0.190682	0.288723
CDH10	5p14.2-p14.1	-0.0566962	0.190825	0.2889
IGFL1	19q13.32	-0.0566958	0.190828	0.2889
SLC26A1	4p16.3	0.056682	0.190936	0.289042
CST9L	20p11.21	0.0566795	0.190956	0.28905
ITIH2	10p14	0.0566722	0.191013	0.289115
PPP4R1L	20q13.32	-0.0566659	0.191062	0.289168
TMIGD1	17q11.2	-0.0566605	0.191104	0.28921
ST7	7q31.2	0.0566461	0.191217	0.28933
FTH1P3	2p23.3	0.056645	0.191227	0.28933
FMR1NB	Xq27.3-q28	0.0566449	0.191227	0.28933
C17ORF107	17p13.2	0.0566395	0.19127	0.289373
VASP	19q13.32	0.0566284	0.191357	0.289466
ACADL	2q34	-0.0566279	0.19136	0.289466
SLC25A44	1q22	-0.0566257	0.191378	0.28947
OLIG1	21q22.11	0.0565984	0.191592	0.289773
ALOX12	17p13.1	-0.0565937	0.191629	0.289807
PHF11	13q14.2	0.0565806	0.191732	0.289941
SCD	10q24.31	-0.0565594	0.191899	0.290171
PABPC4	1p34.3	0.0565555	0.19193	0.290196
LCNL1	9q34.3	-0.0565387	0.192062	0.290373
MFAP1	15q15.3	0.0564948	0.192408	0.290875
EED	11q14.2	0.0564863	0.192475	0.290954
WDR97	8q24.3	0.0564754	0.192561	0.291051
ATG2A	11q13.1	0.0564745	0.192568	0.291051
CNEP1R1	16q12.1	0.0564596	0.192686	0.291207
MCTS2	20q11.21	-0.0564566	0.192709	0.29122
IL1F10	2q14.1	-0.0564342	0.192886	0.291466
MAGEB18	Xp21.3	0.0564148	0.19304	0.291676
ZNF732	4p16.3	-0.056409	0.193086	0.291721
FMO9P	1q24.1	-0.0564073	0.193099	0.291721
GPR55	2q37.1	-0.0563998	0.193158	0.291789
ARHGEF1	19q13.2	-0.0563942	0.193202	0.291834
C11ORF96	11p11.2	0.0563899	0.193237	0.291864
PRL	6p22.3	-0.056386	0.193267	0.291887
LGR4	11p14.1	-0.0563718	0.193379	0.29202
MZB1	5q31.2	0.0563713	0.193384	0.29202
RHOBTB1	10q21.2	-0.0563483	0.193565	0.292253
CHAC2	2p16.2	0.0563481	0.193567	0.292253
PRSS41	16p13.3	0.0563457	0.193586	0.292259
ALPK3	15q25.3	-0.056319	0.193798	0.292557
FAM170A	5q23.1	0.0562956	0.193983	0.292814
IL31	12q24.31	-0.0562938	0.193997	0.292814
XBP1	22q12.1	-0.0562861	0.194059	0.292885
MAPK11	22q13.33	-0.0562837	0.194078	0.292891
PAXIP1	7q36.2	-0.0562754	0.194144	0.292969
ZNF233	19q13.31	-0.0562604	0.194263	0.293126
KPRP	1q21.3	-0.0562584	0.194279	0.293128
AQP3	9p13.3	-0.0562549	0.194307	0.293148
ACTG1P25	1q32.1	0.0562531	0.194321	0.293148
PLOD2	3q24	0.0562485	0.194357	0.293181
FOXR2	Xp11.21	-0.0562388	0.194434	0.293275
TUBB1	20q13.32	-0.0562246	0.194547	0.293423
NR4A3	9q22	0.0562168	0.194609	0.293494
GLIPR1L1	12q21.2	-0.0562046	0.194706	0.293619
PRLHR	10q26.11	-0.0561912	0.194813	0.293758
BRME1	19p13.12	-0.0561643	0.195027	0.294054
LINC00482	17q25.3	0.0561628	0.195039	0.294054
ASB18	2q37.2	0.0561591	0.195068	0.294056
AJAP1	1p36.32	0.056159	0.195069	0.294056
CACNB3	12q13.12	0.0561555	0.195097	0.294071
BAG5	14q32.33	-0.0561525	0.195121	0.294071
SLC35D1	1p31.3	0.0561522	0.195123	0.294071
OLIG3	6q23.3	0.0561293	0.195306	0.294323
TBPL2	14q22.3	0.0561226	0.195359	0.294382
H2BC15	6p22.1	-0.0560918	0.195604	0.29473
ACTN4	19q13.2	0.0560895	0.195623	0.294735
DSEL	18q22.1	-0.0560798	0.195701	0.29483
SERTAD2	2p14	0.0560647	0.195821	0.294989
FAM151B	5q14.1	-0.0560388	0.196028	0.295279
RBMXL3	Xq23	-0.0560269	0.196123	0.2954
CALHM6	6q22.1	0.0559954	0.196375	0.295705
SPON1	11p15.2	-0.0559943	0.196384	0.295705
FLACC1	2q33.1	-0.0559937	0.196389	0.295705
DBX1	11p15.1	0.0559928	0.196396	0.295705
MDFIC	7q31.1-q31.2	-0.0559924	0.196399	0.295705
TAS2R20	12p13.2	0.0559869	0.196444	0.295748
SAXO2	15q25.2	-0.0559851	0.196458	0.295748
GMNN	6p22.3	-0.0559698	0.19658	0.295867
KLK1	19q13.33	0.0559698	0.19658	0.295867
LARGE2	11p11.2	0.0559697	0.196581	0.295867
ERF	19q13.2	-0.0559493	0.196744	0.296091
OR4D5	11q24.1	0.0559219	0.196964	0.2964
PIGA	Xp22.2	0.0559062	0.19709	0.296567
C6ORF120	6q27	-0.055897	0.197164	0.296655
SH3YL1	2p25.3	-0.0558892	0.197226	0.296727
ZNF529	19q13.12	-0.0558831	0.197276	0.296779
SLC41A3	3q21.2-q21.3	0.0558786	0.197312	0.296811
GOLT1B	12p12.1	0.0558664	0.197409	0.296936
LINC00426	13q12.3	-0.0558539	0.19751	0.297065
EYA1	8q13.3	-0.0558344	0.197667	0.297279
KRTAP17-1	17q21.2	0.0558292	0.197709	0.297319
CT45A6	Xq26.3	0.0557909	0.198017	0.297761
FAM27E5	17p11.2	-0.0557707	0.19818	0.297983
KAT2A	17q21.2	0.0557571	0.198289	0.29812
ACSBG2	19p13.3	0.0557557	0.198301	0.29812
IFT46	11q23.3	0.0557515	0.198334	0.29814
CDC23	5q31.2	-0.0557504	0.198343	0.29814
CPNE1	20q11.22	0.0557471	0.198369	0.298156
KAT14	20p11.23	-0.0557433	0.1984	0.298178
HNRNPU	1q44	-0.0557417	0.198413	0.298178
ATP6V1B2	8p21.3	-0.0557389	0.198436	0.298189
SRSF11	1p31.1	-0.0557039	0.198719	0.298592
RFC4	3q27.3	0.0556971	0.198774	0.298652
STKLD1	9q34.2	-0.0556738	0.198961	0.298911
ULBP2	6q25.1	-0.0556701	0.198992	0.298935
TCF12-DT		-0.0556614	0.199062	0.299017
ZC3H18	16q24.2	-0.055657	0.199097	0.299032
NTMT1	9q34.11	0.0556565	0.199101	0.299032
PGA4	11q12.2	-0.055654	0.199121	0.29904
KRTAP4-9	17q21.2	0.0556402	0.199233	0.299184
OR12D3	6p22.1	0.0556385	0.199247	0.299184
ATP5MGL	22q13.2	0.0556177	0.199415	0.299414
TGM4	3p21.31	0.0556096	0.19948	0.299485
LINC01018	5p15.31	-0.0556082	0.199492	0.299485
EXT1	8q24.11	0.055598	0.199575	0.299586
OR2L3	1q44	-0.0555872	0.199662	0.299683
OR4M1	14q11.2	0.0555864	0.199669	0.299683
OR9K2	12q13.2	-0.055582	0.199704	0.299714
ATG9B	7q36.1	0.0555625	0.199862	0.299928
BLNK	10q24.1	0.0555486	0.199975	0.300074
VENTX	10q26.3	0.0555165	0.200235	0.300442
LINC02902	7p12.3	0.0554978	0.200387	0.300648
ACR	22q13.33	-0.0554909	0.200443	0.300709
C2CD4C	19p13.3	-0.0554766	0.200559	0.300861
PAGE2	Xp11.21	-0.0554744	0.200578	0.300867
HCRT	17q21.2	0.0554557	0.200729	0.301072
CAV3	3p25.3	0.0554456	0.200811	0.301172
IRF2BPL	14q24.3	-0.0554373	0.200879	0.30125
RGS3	9q32	-0.0554317	0.200925	0.301297
TRIM52	5q35.3	-0.0554214	0.201008	0.301373
ASIC5	4q32.1	0.0554201	0.201019	0.301373
EIF2B3	1p34.1	-0.0554199	0.20102	0.301373
EGR1	5q31.2	0.0554167	0.201047	0.30139
CERS1	19p13.11	-0.055409	0.201109	0.301439
TBKBP1	17q21.32	-0.055409	0.20111	0.301439
SFRP5	10q24.2	0.0553803	0.201343	0.301766
HCP5	6p21.33	-0.0553745	0.201391	0.301815
SCTR	2q14.2	0.0553702	0.201426	0.301845
FAM83F	22q13.1	0.0553554	0.201547	0.302004
OR13J1	9p13.3	0.055352	0.201574	0.302022
PAPSS2	10q23.2-q23.31	-0.0553494	0.201595	0.302031
SP140L	2q37.1	0.0553447	0.201633	0.302066
OR14C36	1q44	0.0553402	0.20167	0.302098
SYNCRIP	6q14.3	-0.0553316	0.20174	0.302181
PML	15q24.1	-0.0553177	0.201854	0.302328
AQP9	15q21.3	0.0553026	0.201977	0.302491
ADPGK	15q24.1	0.055281	0.202154	0.302714
SCN7A	2q24.3	-0.0552792	0.202168	0.302714
CPD	17q11.2	-0.0552788	0.202172	0.302714
LINC00574	6q27	-0.0552711	0.202234	0.302785
TOE1	1p34.1	0.0552683	0.202257	0.302797
INTS12	4q24	-0.0552625	0.202305	0.302846
APBB3	5q31.3	0.055253	0.202383	0.302938
SLC6A18	5p15.33	-0.0552513	0.202397	0.302938
CDIN1	15q14	-0.0552435	0.202461	0.303008
UNG	12q24.11	0.0552418	0.202474	0.303008
SYPL1	7q22.2	-0.0552306	0.202566	0.303123
KCNK7	11q13.1	0.0552272	0.202594	0.303143
BCO1	16q23.2	0.0552237	0.202622	0.303163
PDE4DIP	1q21.2	0.0551841	0.202947	0.303616
PEG3-AS1	19q13.43	-0.055183	0.202956	0.303616
P2RX6	22q11.21	0.0551783	0.202995	0.303652
RRAGD	6q15	-0.0551762	0.203012	0.303655
GTF2A1L	2p16.3	-0.0551616	0.203131	0.303791
NFYA	6p21.1	-0.0551614	0.203133	0.303791
TIGAR	12p13.32	-0.0551496	0.20323	0.303912
ONECUT1	15q21.3	-0.0551435	0.20328	0.303945
ZFY	Yp11.2	-0.0551432	0.203282	0.303945
SLITRK4	Xq27.3	-0.0551354	0.203346	0.304018
ACER3	11q13.5	-0.0551168	0.203499	0.304215
ADGRG7	3q12.2	0.0551142	0.203521	0.304215
STARD6	18q21.2	-0.0551139	0.203523	0.304215
MT3	16q13	0.05509	0.203719	0.304486
MROH7	1p32.3	0.0550874	0.20374	0.304494
ZNF518A	10q24.1	-0.0550679	0.203901	0.304712
SNAP91	6q14.2	0.055064	0.203933	0.304737
CEACAM16	19q13.31-q13.32	-0.0550529	0.204024	0.304851
CEP126	11q22.1	-0.0550453	0.204087	0.304922
UNC50	2q11.2	0.0550372	0.204154	0.304973
KLK3	19q13.33	0.0550362	0.204162	0.304973
TGM3	20p13	0.0550356	0.204167	0.304973
GOLGA6B	15q24.1	-0.0550299	0.204214	0.305021
HJV	1q21.1	0.0550177	0.204314	0.305147
MFSD13A	10q24.32	0.0550009	0.204453	0.305332
SCARNA27	6p24.3	-0.054999	0.204468	0.305332
SLC2A5	1p36.23	0.0549967	0.204487	0.305337
ANKMY2	7p21.1	-0.0549822	0.204607	0.305493
FOXA2	20p11.21	0.0549804	0.204622	0.305493
FGF10	5p12	-0.0549685	0.20472	0.305616
AKAIN1	18p11.31	-0.0549646	0.204752	0.305636
SLC25A42	19p13.11	-0.0549632	0.204763	0.305636
ZSCAN10	16p13.3	0.0549435	0.204926	0.305856
MYH4	17p13.1	-0.0549287	0.205048	0.306016
B2M	15q21.1	-0.0549105	0.205199	0.306217
NODAL	10q22.1	0.054887	0.205393	0.306484
LINC02904	8q24.3	0.0548751	0.205491	0.306609
KCNT2	1q31.3	-0.054871	0.205526	0.306637
GARIN1A	7q32.1	0.0548684	0.205547	0.306646
SCCPDH	1q44	0.054855	0.205658	0.306789
DUOXA2	15q21.1	0.0548428	0.205759	0.306917
AGAP3	7q36.1	0.0548347	0.205826	0.306993
OR1A1	17p13.3	-0.0548221	0.20593	0.307126
GATA6	18q11.2	-0.05481	0.206031	0.307253
KCNMB1	5q35.1	-0.0547837	0.206248	0.307555
CPSF4L	17q25.1	0.0547781	0.206295	0.307602
PRAMEF12	1p36.21	0.0547602	0.206444	0.30777
CCNK	14q32.2	-0.0547593	0.206451	0.30777
HES1	3q29	0.0547589	0.206454	0.30777
FAM120AOS	9q22.31	-0.054748	0.206545	0.307883
ZNF142	2q35	-0.0547335	0.206665	0.308039
GINS3	16q21	-0.0547167	0.206804	0.308212
PTPRVP	1q32.1	0.0547159	0.206812	0.308212
TMEM132E	17q12	0.0547097	0.206863	0.308266
PSTPIP1	15q24.3	0.0547001	0.206943	0.308361
BARHL2	1p22.2	-0.0546939	0.206994	0.308415
ZBTB48	1p36.31	0.0546861	0.207059	0.308489
UBE2NL	Xq27.3	-0.0546747	0.207154	0.308607
CSRNP1	3p22.2	-0.0546662	0.207224	0.308689
MEIOC	17q21.31	-0.0546585	0.207289	0.308762
C21ORF58	21q22.3	0.0546496	0.207363	0.30885
CFP	Xp11.23	-0.0546374	0.207465	0.308978
DEFB4A	8p23.1	0.0546315	0.207513	0.309028
NECAP1	12p13.31	-0.0546237	0.207579	0.309102
PPP1R21	2p16.3	-0.0546194	0.207614	0.309132
H3C8	6p22.2	0.0545861	0.207892	0.309522
HTR3C	3q27.1	-0.0545617	0.208096	0.309803
IGSF11	3q13.32	0.0545542	0.208159	0.309874
AMY2A	1p21.1	0.0545282	0.208375	0.310173
DDX47	12p13.1	0.0545062	0.20856	0.310424
YAF2	12q12	-0.0544815	0.208766	0.310701
WASL	7q31.32	-0.0544802	0.208776	0.310701
MT1B	16q13	0.0544697	0.208864	0.310809
FBXL19-AS1	16p11.2	0.0544646	0.208908	0.31085
UBAP1L	15q22.31	0.0544538	0.208998	0.310961
EOLA1-DT	Xq28	0.0544463	0.209061	0.310999
ABCC4	13q32.1	-0.054446	0.209063	0.310999
SLC25A17	22q13.2	0.0544452	0.20907	0.310999
CYP4F3	19p13.12	0.0544323	0.209178	0.311137
NNAT	20q11.23	0.0544114	0.209353	0.311375
HCRTR2	6p12.1	-0.0544014	0.209437	0.311476
ZNF826P	19p12	-0.0543732	0.209673	0.311804
ITPKC	19q13.2	0.0543579	0.209802	0.311968
NUDT12	5q21.2	-0.0543564	0.209814	0.311968
JOSD1	22q13.1	-0.0543308	0.21003	0.312265
SULT1A3	16p11.2	0.0543256	0.210074	0.312297
USP17L9P	4p16.1	0.0543245	0.210082	0.312297
SLC10A4	4p11	-0.0543085	0.210217	0.312474
MCM3	6p12.2	-0.054301	0.21028	0.312545
ZNF182	Xp11.23	-0.0542739	0.210509	0.312861
CXCR3	Xq13.1	0.0542655	0.210579	0.3129
C19ORF38	19p13.2	0.0542654	0.21058	0.3129
EGR4	2p13.2	0.0542652	0.210581	0.3129
HDLBP	2q37.3	-0.0542497	0.210712	0.31307
SLC25A48	5q31.1	0.0542331	0.210852	0.313229
TFAP4	16p13.3	0.0542301	0.210877	0.313229
FABP7	6q22.31	-0.0542299	0.210879	0.313229
PHF13	1p36.31	0.0542293	0.210884	0.313229
ZNF425	7q36.1	0.054227	0.210903	0.313229
CD80	3q13.33	-0.0542251	0.210919	0.313229
PPP1R18	6p21.33	-0.054224	0.210928	0.313229
OR2L1P	1q44	-0.0542207	0.210957	0.313248
OR11H12	14q11.2	-0.0542165	0.210992	0.313266
BTBD7	14q32.12	-0.0542155	0.211	0.313266
NAA80	3p21.31	0.0542123	0.211027	0.313283
NKAIN2	6q22.31	-0.0541981	0.211147	0.313438
PDIA5	3q21.1	-0.0541907	0.211209	0.313507
TAF15	17q12	0.0541873	0.211238	0.313526
GHDC	17q21.2	0.0541839	0.211267	0.313547
OR11L1	1q44	0.0541768	0.211327	0.313591
OR5AU1	14q11.2	0.0541766	0.211328	0.313591
DSCR4	21q22.13	-0.0541668	0.211411	0.313691
MYOG	1q32.1	-0.0541585	0.211481	0.313772
ACAA2	18q21.1	-0.0541511	0.211544	0.313841
KRTAP12-4	21q22.3	0.0541329	0.211698	0.314046
GGH	8q12.3	-0.0541298	0.211724	0.314062
MIR9-3HG	15q26.1	0.0541275	0.211743	0.314067
CIT	12q24.23	-0.0541074	0.211913	0.314296
MYH16	7q22.1	0.0541024	0.211955	0.314336
FAM43B	1p36.12	-0.0540771	0.21217	0.31463
ALOXE3	17p13.1	0.0540725	0.212208	0.314664
RPL26L1-AS1	5q35.1	-0.0540705	0.212225	0.314666
OR5L2	11q12.1	-0.0540664	0.21226	0.314694
CRMA	20q13.33	0.0540618	0.212299	0.314729
NANOGNB	12p13.31	-0.0540509	0.212391	0.314842
LYPD1	2q21.2	0.0540476	0.212419	0.31486
CCDC190	1q23.3	-0.0540401	0.212483	0.314922
LINC03062		0.054039	0.212492	0.314922
PLAC1	Xq26.3	0.0540285	0.212581	0.31503
UBE2H	7q32.2	0.0540145	0.2127	0.315183
BPIFB2	20q11.21	0.0539996	0.212826	0.315327
SLTM	15q22.1	-0.0539994	0.212828	0.315327
MSANTD3	9q31.1	-0.0539892	0.212914	0.315431
LUC7L2	7q34	-0.0539783	0.213007	0.315519
SRPK1	6p21.31	-0.0539768	0.213019	0.315519
TREML3P	6p21.1	0.0539767	0.213021	0.315519
OR4A16	11q11	0.0539667	0.213106	0.315621
TRIP4	15q22.31	-0.0539647	0.213123	0.315623
NDUFS1	2q33.3	-0.0539523	0.213228	0.315755
PSME1	14q12	0.05394	0.213333	0.315887
PKNOX1	21q22.3	-0.053937	0.213358	0.315894
ZNF740	12q13.13	-0.0539357	0.213369	0.315894
ZNF695	1q44	0.0539308	0.21341	0.315932
INSM2	14q13.2	-0.0539067	0.213615	0.316192
NPIPA1	16p13.11	0.0539065	0.213618	0.316192
NEIL1	15q24.2	0.0538965	0.213703	0.316295
RPL7A	9q34.2	0.0538924	0.213737	0.31632
NOTCH2NLA	1q21.1	0.0538908	0.213751	0.31632
ZNF439	19p13.2	-0.053877	0.213868	0.31647
SCN3A	2q24.3	-0.0538731	0.213902	0.316496
NEUROD2	17q12	0.053871	0.213919	0.316499
AADACL2	3q25.1	-0.0538519	0.214082	0.316716
DMBX1	1p33	0.05385	0.214098	0.316717
NPTX2	7q22.1	-0.0538437	0.214152	0.316768
LILRA4	19q13.42	0.0538423	0.214164	0.316768
LCP1	13q14.13	-0.053836	0.214217	0.316823
ICA1	7p21.3	-0.0538276	0.214289	0.316906
PHF2P1	13q11	0.0538124	0.214419	0.317074
PKIG	20q13.12	0.053802	0.214507	0.317181
SLC44A5	1p31.1	-0.0537969	0.214551	0.317222
GAPDHS	19q13.12	0.0537774	0.214717	0.317445
FYB2	1p32.2	0.0537658	0.214816	0.317568
FAM13A-AS1	4q22.1	0.0537514	0.21494	0.317727
SSX6P	Xp11.23	-0.0537382	0.215053	0.317871
NFU1	2p13.3	-0.0537353	0.215077	0.317884
HSPD1	2q33.1	0.0537275	0.215144	0.317959
HSPA2	14q23.3	0.053707	0.215319	0.318194
GALNT9-AS1		0.0536958	0.215415	0.318312
FOXN4	12q24.11	0.0536869	0.215491	0.318402
MYH3	17p13.1	0.0536846	0.215511	0.318408
DSG4	18q12.1	-0.0536621	0.215704	0.318669
AGMO	7p21.2	-0.0536531	0.21578	0.318758
MMS19	10q24.1	-0.0536474	0.215829	0.318807
INTS11	1p36.33	0.0536393	0.215899	0.318887
GPR52	1q25.1	-0.053617	0.21609	0.319146
USE1	19p13.11	0.0536121	0.216132	0.319184
PSMA1	11p15.2	0.0536064	0.216181	0.319233
MS4A3	11q12.1	-0.0535973	0.21626	0.319325
SLC17A2	6p22.2	-0.0535893	0.216328	0.319403
ZNF839	14q32.31	-0.05358	0.216408	0.319497
PCDHB13	5q31.3	-0.0535705	0.216489	0.319594
H2AC21	1q21.2	0.0535484	0.216679	0.319851
ZNF815P	7p22.1	0.0535277	0.216857	0.320089
CHCHD4	3p25.1	0.0535199	0.216924	0.320165
MICU2	13q12.11	0.0535034	0.217066	0.320351
CDH4	20q13.33	-0.0534923	0.217162	0.320469
FOXD1	5q13.2	0.0534747	0.217313	0.320669
ZNF330	4q31.21	-0.0534572	0.217464	0.320868
LINC01555	1p22.3	0.0534505	0.217522	0.320929
CDCA5	11q13.1	0.0534485	0.217539	0.320931
FOXS1	20q11.21	-0.0534397	0.217615	0.321009
OR12D2	6p22.1	0.0534359	0.217647	0.321009
ALG13	Xq23	-0.0534358	0.217649	0.321009
HLA-DRB5	6p21.32	-0.0534349	0.217656	0.321009
CCDC134	22q13.2	0.0534306	0.217693	0.321022
HMGXB3	5q32	0.0534302	0.217697	0.321022
CHST11	12q23.3	-0.0534187	0.217796	0.321144
RBM28	7q32.1	-0.0534092	0.217878	0.321242
APCDD1L	20q13.32	-0.0533967	0.217985	0.321377
PDXDC2P-NPIPB14P		0.0533915	0.218031	0.32142
SLC35B3	6p24.3	0.0533792	0.218136	0.321552
POM121L12	7p12.1	0.0533515	0.218376	0.321881
NCKAP1L	12q13.13-q13.2	-0.0533263	0.218594	0.322177
OR4F6	15q26.3	-0.0533246	0.218608	0.322177
ZNF512B	20q13.33	0.0533217	0.218634	0.32219
MROH9	1q24.3	-0.0533184	0.218663	0.322209
C2ORF88	2q32.2	-0.0533133	0.218707	0.32225
SS18L1	20q13.33	-0.0532869	0.218935	0.322541
IL2	4q27	-0.0532867	0.218936	0.322541
CCAR1	10q21.3	-0.0532705	0.219077	0.322725
TNKS1BP1	11q12.1	-0.0532513	0.219243	0.322946
DNAJC7	17q21.2	0.0532331	0.219401	0.323142
RNASE9	14q11.2	-0.0532322	0.219409	0.323142
EREG	4q13.3	0.0532302	0.219426	0.323145
H4C12	6p22.1	-0.0532231	0.219488	0.323212
XAB2	19p13.2	0.0532178	0.219534	0.32324
TRPC4AP	20q11.22	0.0532171	0.219539	0.32324
CYP24A1	20q13.2	0.0532028	0.219664	0.3234
LRR1	14q21.3	-0.0531865	0.219806	0.323573
NUP85	17q25.1	-0.0531855	0.219814	0.323573
PPM1E	17q24.2	-0.0531784	0.219876	0.323641
IL3	5q31.1	-0.0531746	0.219909	0.323656
GSTM3	1p13.3	0.0531734	0.219919	0.323656
TMEM63B	6p21.1	0.0531685	0.219962	0.323677
OR1E2	17p13.2	0.0531681	0.219966	0.323677
CD7	17q25.3	0.053155	0.220079	0.323821
HS6ST3	13q32.1	-0.0531419	0.220193	0.323941
ENO2	12p13.31	0.0531413	0.220198	0.323941
PDCD10	3q26.1	-0.05314	0.22021	0.323941
NCAPD2	12p13.31	0.0531257	0.220334	0.3241
PRDX3	10q26.11	0.0531178	0.220402	0.324177
CCR10	17q21.2	-0.0531037	0.220525	0.324334
ZNF683	1p36.11	0.0531	0.220558	0.324358
RGL4	22q11.23	0.0530892	0.220652	0.324473
SLC25A18	22q11.21	0.0530849	0.220689	0.32448
CHMP4A	14q12	-0.0530838	0.220698	0.32448
LRRC42	1p32.3	0.053083	0.220705	0.32448
OR5B2	11q12.1	-0.053068	0.220836	0.324648
SMOX	20p13	-0.0530565	0.220937	0.324773
SEMA3E	7q21.11	0.0530504	0.22099	0.324826
PSMC1	14q32.11	0.0530439	0.221046	0.324885
DBH	9q34.2	-0.0530412	0.22107	0.324897
RYR3	15q13.3-q14	-0.053035	0.221124	0.324939
ITPRID1	7p14.3	-0.0530342	0.221131	0.324939
PLXNA1	3q21.3	0.0530211	0.221245	0.325083
FOXD4L4	9q21.11	0.0530157	0.221292	0.325129
GPANK1	6p21.33	0.05301	0.221341	0.325177
MRS2P2	12q21.1	0.0530054	0.221382	0.325212
PRAC1	17q21.32	0.0529955	0.221468	0.325316
HEATR3	16q12.1	-0.0529936	0.221485	0.325317
OOEP	6q13	0.0529818	0.221588	0.325444
NMUR2	5q33.1	-0.0529661	0.221725	0.325622
LINC00051	8q24.3	-0.0529435	0.221923	0.325888
SLC7A9	19q13.11	0.0529334	0.222011	0.325994
SLC7A3	Xq13.1	-0.0529027	0.222279	0.326363
KCNJ5	11q24.3	0.0528819	0.222462	0.326607
GAS7	17p13.1	-0.0528783	0.222493	0.32663
ACSBG1	15q25.1	-0.0528687	0.222577	0.326729
ZSCAN30	18q12.2	-0.0528466	0.222771	0.326983
ITIH4	3p21.1	0.0528452	0.222783	0.326983
PGK1	Xq21.1	0.0528391	0.222837	0.327038
DCAF4L2	8q21.3	-0.0528302	0.222914	0.327119
DNAI7	12p12.1	0.0528291	0.222924	0.327119
PRRT2	16p11.2	-0.0528264	0.222948	0.32713
GTSE1-DT	22q13.31	0.0528241	0.222968	0.327133
C3AR1	12p13.31	-0.0528224	0.222983	0.327133
LILRB1	19q13.42	-0.0528149	0.223049	0.327206
AMY2B	1p21.1	0.0528043	0.223142	0.327319
FOXRED2	22q12.3	0.0527933	0.223238	0.327436
GSX2	4q12	-0.052775	0.223399	0.327648
RLN1	9p24.1	-0.0527623	0.223511	0.327788
GNAL	18p11.21	0.0527595	0.223535	0.3278
KCNH8	3p24.3	0.0527529	0.223594	0.327861
EGFEM1P	3q26.2	0.0527434	0.223677	0.327959
RPL26	17p13.1	-0.0527392	0.223714	0.32799
TRIM77	11q14.3	0.0527188	0.223894	0.328229
SMPD3	16q22.1	-0.0527077	0.223991	0.328348
PTPN22	1p13.2	-0.0526878	0.224166	0.32858
ACIN1	14q11.2	-0.0526519	0.224483	0.32902
A4GNT	3q22.3	0.0526468	0.224527	0.329061
LRRC4B	19q13.33	-0.0526437	0.224555	0.329078
CENPP	9q22.31	-0.0526402	0.224586	0.329099
E2F3	6p22.3	0.0526326	0.224652	0.329173
RNF4	4p16.3	-0.0526078	0.224871	0.32947
MXRA7	17q25.1	0.0525977	0.22496	0.329576
FAM222A-AS1	12q24.11	0.0525955	0.22498	0.32958
HLA-C	6p21.33	0.0525841	0.225081	0.329704
MLLT1	19p13.3	0.0525765	0.225148	0.329761
SNORA5A	7p13	-0.052576	0.225152	0.329761
DYNLL2	17q22	-0.0525419	0.225454	0.330162
SGK3	8q13.1	-0.0525413	0.225459	0.330162
LINC01566	16p11.1	0.0525382	0.225487	0.330178
UNKL	16p13.3	0.0525248	0.225605	0.330328
PRAMEF5	1p36.21	-0.0525148	0.225694	0.330433
CHIA	1p13.2	0.0525078	0.225756	0.330499
CLPB	11q13.4	0.0525001	0.225823	0.330574
MBD3L2	19p13.2	0.0524977	0.225845	0.330582
TMEM107	17p13.1	0.0524815	0.225988	0.330768
NEK3	13q14.3	-0.0524476	0.226289	0.331183
CBX1	17q21.32	-0.0524455	0.226307	0.331186
STN1	10q24.33	-0.0524319	0.226427	0.331338
STPG3	9q34.3	0.0524173	0.226558	0.331504
SORCS3	10q25.1	-0.0524124	0.226601	0.331543
LINC02843	9q22.1	-0.0523966	0.226741	0.331724
RGS11	16p13.3	0.0523922	0.22678	0.331757
SLN	11q22.3	0.0523785	0.226901	0.33191
ITPKA	15q15.1	0.0523718	0.226961	0.331973
GHITM	10q23.1	0.0523669	0.227005	0.332013
SLC17A8	12q23.1	0.0523646	0.227025	0.332018
PTH	11p15.3	0.0523597	0.227069	0.332059
ZNF646	16p11.2	-0.052356	0.227101	0.332082
FAM90A7	8p23.1	0.0523413	0.227232	0.332206
OR2B2	6p22.1	0.0523411	0.227234	0.332206
C1ORF185	1p32.3	0.0523409	0.227236	0.332206
GNAO1-AS1	16q13	-0.052339	0.227253	0.332206
MRPS18C	4q21.23	0.052327	0.227359	0.332337
MAPKAPK5-AS1	12q24.12	0.0522771	0.227803	0.332941
HHIPL2	1q41	0.0522769	0.227805	0.332941
DFFA	1p36.22	-0.0522732	0.227838	0.332965
LINC00638	14q32.33	-0.0522613	0.227945	0.333096
ESPNL	2q37.3	0.0522583	0.227971	0.33311
ACVR2B-AS1	3p22.2	-0.0522501	0.228044	0.333193
PCDHA12	5q31.3	-0.0522446	0.228093	0.33324
PXMP2	12q24.33	0.0522335	0.228192	0.333361
ADAMTS3	4q13.3	-0.0522309	0.228215	0.33337
HYKK	15q25.1	0.0522243	0.228274	0.33341
LINC00691	3p24.2	-0.0522241	0.228276	0.33341
ZG16B	16p13.3	-0.0522068	0.22843	0.333611
PTMS	12p13.31	0.052205	0.228447	0.333611
IL12RB2	1p31.3	0.0522027	0.228467	0.333617
CHORDC1	11q14.3	-0.0521978	0.228511	0.333648
CTAGE1	18q11.2	-0.0521966	0.228522	0.333648
TMEFF2	2q32.3	-0.0521712	0.228748	0.333954
ZNF90	19p12	0.0521594	0.228854	0.334084
DIPK1A	1p22.1	-0.0521503	0.228935	0.334177
OR2F1	7q35	-0.0521455	0.228978	0.334216
RFLNA	12q24.31	0.052135	0.229071	0.334329
KRTAP5-6	11p15.5	0.0521251	0.22916	0.334434
AQP7	9p13.3	-0.0521098	0.229297	0.334579
PFAS	17p13.1	0.0521097	0.229298	0.334579
CRNN	1q21.3	0.0521084	0.22931	0.334579
OR6A2	11p15.4	0.0520943	0.229436	0.334723
RALGPS2	1q25.2	-0.0520936	0.229442	0.334723
LASP1	17q12	0.0520783	0.229579	0.334899
CFAP107	1p36.21	0.0520696	0.229657	0.334989
SNRPD1	18q11.2	0.0520667	0.229683	0.335002
TMEM127	2q11.2	-0.0520533	0.229803	0.335152
ATXN2L	16p11.2	0.0520485	0.229847	0.335192
IL15	4q31.21	-0.052044	0.229886	0.335225
HORMAD1	1q21.3	-0.0520331	0.229984	0.335343
FOXI1	5q35.1	0.0520217	0.230087	0.335469
NXF3	Xq22.1	0.0520195	0.230106	0.335472
ZBTB12	6p21.33	0.0519943	0.230333	0.335778
CNGB3	8q21.3	-0.0519871	0.230397	0.335847
GAREM1	18q12.1	-0.0519787	0.230472	0.335933
PDZD9	16p12.2	0.0519575	0.230662	0.336186
PLG	6q26	-0.0519528	0.230705	0.336224
GLP2R	17p13.1	0.0519351	0.230864	0.336431
AIPL1	17p13.2	0.0519327	0.230886	0.336438
SLC13A5	17p13.1	-0.0519151	0.231044	0.336644
SRRM3	7q11.23	0.051894	0.231234	0.336897
GIGYF1	7q22.1	0.0518912	0.231259	0.336908
PARD3	10p11.22-p11.21	0.0518885	0.231284	0.33692
PIK3CD-AS1	1p36.22	0.0518788	0.231371	0.337023
TRUB1	10q25.3	-0.0518709	0.231442	0.337081
NRDC	1p32.3	-0.05187	0.231451	0.337081
PCBP3	21q22.3	-0.0518687	0.231462	0.337081
TTTY16	Yp11.2	-0.0518421	0.231701	0.337406
STARD5	15q25.1	-0.0518373	0.231745	0.337411
GAGE2C	Xp11.23	-0.0518368	0.23175	0.337411
LYZL6	17q12	-0.0518361	0.231756	0.337411
SPINK13	5q32	0.0518276	0.231833	0.337492
RRN3P2	16p11.2	-0.0518262	0.231845	0.337492
ACOT6	14q24.3	0.0518116	0.231977	0.33766
SPCS2P4	1p35.3	0.051805	0.232036	0.337716
C2ORF27A	2q21.2	-0.0518035	0.23205	0.337716
KRTAP10-6	21q22.3	0.0517946	0.23213	0.337809
HJURP	2q37.1	0.0517774	0.232286	0.338011
GNLY	2p11.2	-0.0517718	0.232336	0.338037
OR2B11	1q44	-0.0517716	0.232338	0.338037
TENM3-AS1	4q34.3	0.0517608	0.232435	0.338155
MYO1F	19p13.2	0.0517562	0.232477	0.338192
NDUFS4	5q11.2	0.051754	0.232497	0.338196
RAB27B	18q21.2	-0.0517467	0.232563	0.338258
ZNF438	10p11.23	-0.0517455	0.232573	0.338258
GPR183	13q32.3	-0.0517302	0.232712	0.338434
POGK	1q24.1	0.0517272	0.232739	0.33845
FGF7P3	9p12	-0.0517253	0.232756	0.33845
HERPUD1	16q13	-0.0517088	0.232906	0.338643
OPRD1	1p35.3	-0.0517049	0.232941	0.338669
LRRC69	8q21.3	0.0516954	0.233027	0.33877
FUCA2	6q24.2	0.0516922	0.233056	0.338788
CENPK	5q12.3	-0.0516837	0.233133	0.338875
UGT1A9	2q37.1	-0.0516602	0.233345	0.339159
GOLGA8DP	15q11.2	0.0516441	0.233491	0.339347
PDE4D	5q11.2-q12.1	0.0516317	0.233604	0.339485
SLC25A13	7q21.3	-0.0516279	0.233638	0.339511
PRDM4	12q23.3	-0.0516255	0.23366	0.339519
SLC30A9	4p13	-0.0516151	0.233754	0.339631
IFT52	20q13.12	-0.0516101	0.2338	0.339673
SELENOV	19q13.2	0.0516029	0.233865	0.339742
FGF16	Xq21.1	-0.0515982	0.233908	0.33978
NPAS4	11q13.2	-0.0515962	0.233926	0.339782
METTL22	16p13.2	0.0515939	0.233947	0.339787
AGA	4q34.3	0.0515768	0.234102	0.339988
SHISAL2A	1p32.3	0.0515745	0.234123	0.339994
CUL7	6p21.1	-0.0515696	0.234167	0.340015
H3C1	6p22.2	-0.0515686	0.234177	0.340015
PLK5	19p13.3	-0.0515673	0.234189	0.340015
SNAR-E	19q13.32	0.0515611	0.234244	0.340067
DCP1B	12p13.33	0.0515596	0.234258	0.340067
RPAIN	17p13.2	-0.0515298	0.23453	0.340436
PBK	8p21.1	-0.0515234	0.234588	0.340488
HSD17B2	16q23.3	0.0515221	0.234599	0.340488
POLB	8p11.21	0.0515145	0.234668	0.340563
PRMT6	1p13.3	0.051496	0.234836	0.340761
CIB4	2p23.3	-0.0514958	0.234838	0.340761
BID	22q11.21	0.0514895	0.234896	0.34082
TPK1	7q35	0.0514779	0.235001	0.340948
CHAD	17q21.33	-0.0514741	0.235036	0.340974
UNCX	7p22.3	0.0514717	0.235057	0.34098
ZNF738	19p12	-0.0514638	0.235129	0.34106
CLINT1	5q33.3	-0.0514587	0.235176	0.341103
DAPK3	19p13.3	0.051453	0.235228	0.341154
TNFSF13B	13q33.3	-0.0514494	0.235261	0.341177
VSIG10	12q24.23	0.0514406	0.235341	0.34125
PRSS40A	2q21.1	-0.0514402	0.235345	0.34125
PTGFR	1p31.1	-0.0514351	0.235391	0.341292
TCHH	1q21.3	-0.0514312	0.235426	0.341306
TMEM43	3p25.1	0.0514303	0.235435	0.341306
MAST2	1p34.1	0.0514262	0.235473	0.341323
GLCCI1	7p21.3	-0.0514253	0.235481	0.341323
AMIGO1	1p13.3	0.0514182	0.235546	0.341392
NAPB	20p11.21	-0.0514139	0.235585	0.341424
CREG1	1q24.2	0.0514001	0.23571	0.341582
PLCB3	11q13.1	-0.0513935	0.235771	0.341644
TBC1D21	15q24.1	0.0513849	0.235849	0.341733
PAX4	7q32.1	0.0513686	0.235998	0.341925
GRIN2B	12p13.1	-0.0513585	0.23609	0.342033
KRTAP1-5	17q21.2	0.0513355	0.2363	0.342313
PDHB	3p14.3	0.051323	0.236414	0.342438
EIF2S2	20q11.22	0.0513223	0.236421	0.342438
AMELX	Xp22.2	-0.0513196	0.236445	0.342449
MYO15B	17q25.1	0.0512958	0.236664	0.34274
C10ORF88B	10q26.13	-0.051294	0.23668	0.34274
HDAC6	Xp11.23	0.0512916	0.236702	0.342746
BCL2L13	22q11.21	0.0512864	0.23675	0.34279
MOBP	3p22.1	-0.051282	0.236789	0.342823
GTF3C5	9q34.13	0.051273	0.236872	0.342918
NAMPT	7q22.3	0.0512522	0.237063	0.34317
FKRP	19q13.32	0.0512293	0.237272	0.343448
SNAI3	16q24.2	0.0512247	0.237315	0.343485
TRIM28	19q13.43	0.051218	0.237376	0.343549
KRT222	17q21.2	0.0512134	0.237418	0.343585
HCFC1	Xq28	-0.0512085	0.237463	0.343625
FAM156A	Xp11.22	0.0511816	0.23771	0.343937
ZNF37BP	10q11.21	-0.0511813	0.237713	0.343937
MAP1LC3B2	12q24.22	-0.0511745	0.237775	0.343993
WDFY4	10q11.23	-0.0511733	0.237786	0.343993
BRI3BP	12q24.31	0.0511689	0.237827	0.344028
SPN	16p11.2	-0.0511559	0.237946	0.344175
IGF2-AS	11p15.5	-0.0511414	0.238079	0.344343
ROBO3	11q24.2	0.0511103	0.238366	0.344716
CCDC63	12q24.11	-0.0511094	0.238373	0.344716
IRX4	5p15.33	0.0511077	0.238389	0.344716
TLR10	4p14	0.0510926	0.238528	0.344893
TAF1C	16q24.1	0.0510903	0.23855	0.344899
GNAT1	3p21.31	-0.0510871	0.238579	0.344916
ARHGAP27P2	17q24.2	-0.0510734	0.238705	0.345073
DNAH8	6p21.2	-0.0510349	0.23906	0.345547
SNORA71B	20q11.23	-0.0510337	0.23907	0.345547
GATAD1	7q21.2	0.0510285	0.239119	0.345547
CST1	20p11.21	-0.051028	0.239123	0.345547
MACO1	1p36.11	-0.0510267	0.239135	0.345547
ST7-OT3	7q31.3	0.0510266	0.239136	0.345547
ID2	2p25.1	-0.0510178	0.239217	0.345634
ARMS2	10q26.13	-0.0510163	0.239231	0.345634
MINK1	17p13.2	-0.0510058	0.239328	0.345733
HSF2BP	21q22.3	0.0510052	0.239334	0.345733
FABP12	8q21.13	-0.0510001	0.23938	0.345763
TXNDC8	9q31.3	0.0509992	0.239389	0.345763
IL37	2q14.1	0.0509725	0.239635	0.346094
MAGED1	Xp11.22	0.0509601	0.23975	0.346235
YPEL5	2p23.1	-0.0509504	0.239839	0.346338
ABHD16A	6p21.33	0.0509452	0.239887	0.346382
SLC2A14	12p13.31	-0.0509385	0.239949	0.346448
COL22A1	8q24.23-q24.3	-0.0509263	0.240062	0.346576
DESI2	1q44	-0.0509252	0.240073	0.346576
LZTFL1	3p21.31	-0.050917	0.240148	0.346639
MRO	18q21.2	-0.0509166	0.240151	0.346639
BRIX1	5p13.2	0.0509036	0.240272	0.346773
STX16	20q13.32	0.0509029	0.240279	0.346773
IGFBPL1	9p13.1	0.0508883	0.240413	0.346943
FOXA1	14q21.1	0.0508841	0.240452	0.346974
HLA-DPA1	6p21.32	-0.0508534	0.240736	0.347358
LINC00313	21q22.3	-0.0508473	0.240793	0.347416
PLPPR2	19p13.2	0.0508378	0.240881	0.347517
ABHD12B	14q22.1	-0.0508187	0.241058	0.347748
KIFC1	6p21.32	0.0508068	0.241168	0.347882
SPRING1	12q24.22	-0.0508014	0.241218	0.347929
SLC4A5	2p13.1	0.0507944	0.241283	0.347998
HYMAI	6q24.2	-0.0507861	0.24136	0.348084
C10ORF71	10q11.23	0.0507826	0.241393	0.348106
GUSBP2	6p22.2	-0.0507644	0.241562	0.348324
ASB7	15q26.3	-0.0507509	0.241687	0.34848
GARIN5B	19q13.42	0.050739	0.241798	0.348585
ATP7B	13q14.3	-0.0507383	0.241804	0.348585
CASP8	2q33.1	0.0507374	0.241812	0.348585
SLC1A7	1p32.3	-0.0507296	0.241885	0.348665
CREBZF	11q14.1	-0.0507255	0.241923	0.348673
RHCE	1p36.11	0.0507252	0.241926	0.348673
NUGGC	8p21.1	-0.0507226	0.24195	0.348683
PRR32	Xq25	0.0507188	0.241985	0.348688
SCARNA23	Xp22.11	-0.0507182	0.241991	0.348688
LILRA1	19q13.42	-0.0507149	0.242022	0.348688
BTG1	12q21.33	-0.0507147	0.242023	0.348688
FAM110A	20p13	0.0507021	0.242141	0.348833
PGAM4	Xq21.1	0.0506844	0.242305	0.349045
TMEM183A	1q32.1	0.0506752	0.242391	0.349143
NRADDP	3p21.31	0.0506605	0.242528	0.349315
U2SURP	3q23	-0.0506258	0.24285	0.349755
C9ORF152	9q31.3	-0.050611	0.242989	0.349929
FOXL2NB	3q22.3	-0.0506025	0.243068	0.350018
C6	5p13.1	0.0506006	0.243086	0.350019
CGREF1	2p23.3	0.0505984	0.243106	0.350022
TMEM119	12q23.3	-0.0505882	0.243202	0.350135
RPF2	6q21	0.050584	0.243241	0.350166
SNORA56	Xq28	-0.0505792	0.243285	0.350205
MTA1	14q32.33	-0.0505758	0.243317	0.350226
OTUD6A	Xq13.1	0.0505629	0.243437	0.350373
CPLX4	18q21.32	-0.0505416	0.243636	0.350635
SNORA15	7p11.2	-0.0505194	0.243843	0.350908
GTF2H4	6p21.33	0.0505091	0.24394	0.351022
FAM180A	7q33	-0.0504893	0.244126	0.351263
TAS2R38	7q34	0.0504718	0.244289	0.351473
LRFN1	19q13.2	0.050459	0.244409	0.351611
ZNF652	17q21.32	-0.0504563	0.244434	0.351611
SUDS3	12q24.23	0.0504559	0.244437	0.351611
SPOCK1	5q31.2	0.050447	0.244521	0.351706
SOX14	3q22.3	0.0504291	0.244688	0.351922
DRICH1	22q11.23	0.0504237	0.244739	0.35197
LINC00189	21q21.3	-0.0504162	0.244809	0.352045
CCDC184	12q13.11	-0.0504008	0.244954	0.352228
F10	13q34	0.0503968	0.244992	0.352233
MARS2	2q33.1	0.0503967	0.244992	0.352233
MAMLD1	Xq28	-0.0503937	0.245021	0.352248
GBP2	1p22.2	0.0503902	0.245053	0.352269
IL13	5q31.1	0.0503883	0.245071	0.35227
COX20	1q44	0.0503862	0.245091	0.352273
FAR2P1	2q21.1	0.0503749	0.245197	0.352401
ZSCAN31	6p22.1	-0.0503708	0.245235	0.35243
APOA4	11q23.3	0.0503651	0.245288	0.352481
CCL11	17q12	0.0503592	0.245344	0.352535
DLX2	2q31.1	-0.0503556	0.245378	0.352535
KLLN	10q23	-0.0503549	0.245385	0.352535
ANK3	10q21.2	-0.0503537	0.245396	0.352535
RBP3	10q11.22	0.0503469	0.24546	0.352601
SCT	11p15.5	0.0503438	0.245489	0.352617
ABHD6	3p14.3	-0.0503394	0.24553	0.352652
TBC1D31	8q24.13	-0.0502688	0.246194	0.353579
LRRC66	4q12	-0.050263	0.246249	0.353633
SOST	17q21.31	0.0502565	0.246309	0.353695
FAM225A	9q32	0.0502535	0.246338	0.353702
IL36G	2q14.1	-0.0502522	0.24635	0.353702
SLC30A7	1p21.2	-0.0502373	0.24649	0.353872
SLCO1B7	12p12.2	0.0502348	0.246514	0.353872
BORCS5	12p13.2	0.0502327	0.246533	0.353872
LTA	6p21.33	0.0502321	0.246539	0.353872
DISP3	1p36.22	-0.0502017	0.246825	0.354258
FBXO42	1p36.13	0.0501714	0.247111	0.354643
OR4Q3	14q11.2	0.050143	0.247379	0.355002
RHBDF1	16p13.3	0.0501371	0.247435	0.355057
DNAJC5G	2p23.3	-0.0501289	0.247512	0.355135
HNRNPA2B1	7p15.2	0.0501276	0.247525	0.355135
COL6A5	3q22.1	0.0501221	0.247577	0.355184
COL11A2	6p21.32	-0.0501202	0.247595	0.355185
PSMA3	14q23.1	0.0501127	0.247666	0.355225
RPL3L	16p13.3	0.0501117	0.247675	0.355225
CALHM1	10q24.33	-0.0501104	0.247687	0.355225
CPT2	1p32.3	0.0501097	0.247694	0.355225
TMEM196	7p21.1	0.050097	0.247814	0.355372
ALDH9A1	1q24.1	-0.0500829	0.247947	0.355537
OR10H1	19p13.12	0.0500751	0.248021	0.355599
PLPPR5	1p21.3	-0.0500746	0.248025	0.355599
H2AC11	6p22.1	-0.0500721	0.248049	0.355607
ENAH	1q42.12	-0.050044	0.248315	0.355963
H2BC17	6p22.1	-0.0500331	0.248418	0.356085
REC114	15q24.1	-0.0500303	0.248445	0.356098
TMEM237	2q33.1	-0.0500191	0.24855	0.356222
MYL12A	18p11.31	-0.0500157	0.248582	0.356222
CCN1	1p22.3	0.0500155	0.248585	0.356222
COMMD10	5q23.1	-0.0500082	0.248653	0.356295
CEACAM18	19q13.41	-0.0499882	0.248843	0.356542
PRPF3	1q21.2	-0.0499748	0.248971	0.356699
GOLGA8IP	15q11.2	0.0499651	0.249062	0.356805
ZFP3	17p13.2	-0.0499324	0.249373	0.357224
NAA25	12q24.13	-0.0499279	0.249416	0.35726
SALL4	20q13.2	0.0499133	0.249554	0.357432
CSE1L	20q13.13	-0.0498975	0.249704	0.357622
PRAMEF18	1p36.21	0.0498939	0.249738	0.357625
BMS1P2	10q11.22	0.0498935	0.249742	0.357625
KRTAP19-4	21q22.11	0.0498752	0.249916	0.357849
SMYD3	1q44	0.0498727	0.24994	0.357857
ATP6V1A	3q13.31	-0.0498631	0.250031	0.357938
USP17L2	8p23.1	-0.049863	0.250032	0.357938
ATP13A3	3q29	0.0498465	0.250189	0.358137
XKRX	Xq22.1	0.0498424	0.250228	0.358168
SPACDR	7q22.1	0.0498317	0.25033	0.358288
KIR3DL2	19q13.42	-0.0498178	0.250462	0.358452
HASPIN	17p13.2	-0.0497973	0.250657	0.358705
PSMD6	3p14.1	0.0497848	0.250777	0.358838
SLC6A10P	16p11.2	0.0497838	0.250786	0.358838
CBARP	19p13.3	-0.0497701	0.250917	0.358999
GSKIP	14q32.2	0.0497669	0.250947	0.359018
SLC38A9	5q11.2	-0.049756	0.251051	0.359141
HPS4	22q12.1	-0.0497229	0.251367	0.359567
LILRB3	19q13.42	0.0497175	0.251419	0.359616
TEX2	17q23.3	0.0497126	0.251465	0.359639
EFCAB13	17q21.32	-0.049712	0.251471	0.359639
RRAGB	Xp11.21	-0.0497035	0.251552	0.359729
L3MBTL4	18p11.31	-0.0497016	0.25157	0.359729
N6AMT1	21q21.3	-0.0496869	0.251711	0.359905
APIP	11p13	0.0496828	0.25175	0.359935
SYS1-DBNDD2	20q13.12	0.0496785	0.251791	0.359969
ARID3C	9p13.3	-0.0496684	0.251887	0.36008
CYP27C1	2q14.3	-0.049665	0.25192	0.360101
SNX5	20p11.23	0.0496359	0.252198	0.360473
SLC35D2	9q22.32	0.0496219	0.252332	0.360639
NT5DC2	3p21.1	-0.0496053	0.252491	0.360838
SNORA8	11q21	-0.0496036	0.252508	0.360838
NCAN	19p12	0.0495991	0.252551	0.360874
RNF227	17p13.1	-0.0495809	0.252725	0.361098
ANO7	2q37.3	0.0495645	0.252882	0.361296
TM2D3	15q26.3	-0.0495319	0.253195	0.361717
IFNA16	9p21.3	-0.0495288	0.253225	0.361734
H2BC9	6p22.2	0.0495079	0.253425	0.361994
TSR2	Xp11.22	0.0494784	0.253709	0.362374
SLC28A3	9q21.32-q21.33	0.0494689	0.2538	0.362478
ZNF239	10q11.22-q11.23	0.0494581	0.253903	0.3626
PRPS1L1	7p21.1	-0.049456	0.253924	0.362603
ETNPPL	4q25	0.0494426	0.254052	0.362749
RPS8	1p34.1	0.0494416	0.254062	0.362749
SSX1	Xp11.23	-0.049425	0.254222	0.362947
OC90	8q24.22	-0.0494234	0.254237	0.362947
OR6K6	1q23.1	0.0494113	0.254353	0.363088
C9ORF43	9q32	0.0493967	0.254494	0.363263
OR4S1	11p11.2	0.0493887	0.254571	0.363346
RUFY1	5q35.3	0.0493693	0.254758	0.363588
ALOX15	17p13.2	-0.049359	0.254857	0.363703
OTOS	2q37.3	0.0493541	0.254905	0.363722
IKBIP	12q23.1	0.0493539	0.254906	0.363722
SCP2D1	20p11.23	0.0493504	0.254941	0.363745
CX3CL1	16q21	-0.0493356	0.255083	0.363922
DDIAS	11q14.1	-0.0493233	0.255201	0.364064
IGFL2	19q13.32	0.0493064	0.255365	0.364272
AGPAT1	6p21.32	0.0493026	0.255401	0.364298
TFB2M	1q44	0.0492984	0.255442	0.364331
FBXL14	12p13.33	0.0492932	0.255492	0.364376
HSPA7	1q23.3	0.0492905	0.255518	0.364387
SLCO6A1	5q21.1	0.0492839	0.255582	0.364452
CHRD	3q27.1	-0.0492692	0.255724	0.364628
NANOS3	19p13.12	0.0492669	0.255746	0.364635
ARNT2	15q25.1	0.0492516	0.255893	0.364813
TNFAIP8L3	15q21.2	0.0492501	0.255908	0.364813
DMAP1	1p34.1	0.0492404	0.256002	0.364921
FBXW10	17p11.2	-0.0492269	0.256133	0.365082
TCF25	16q24.3	0.0492226	0.256174	0.365093
KLRA1P	12p13.2	0.0492186	0.256213	0.365093
NLRP4	19q13.43	-0.0492178	0.256221	0.365093
TADA1	1q24.1	-0.0492173	0.256226	0.365093
C17ORF64	17q23.2	0.0492162	0.256236	0.365093
CRTAP	3p22.3	-0.0492147	0.25625	0.365093
C1QL2	2q14.2	0.0492099	0.256297	0.365098
SERP1	3q25.1	0.0492092	0.256304	0.365098
PEX2	8q21.13	0.0492088	0.256308	0.365098
COMMD2	3q25.1	-0.0491959	0.256432	0.365249
SNORA50C	17q23.3	-0.0491906	0.256483	0.365296
RPL41	12q13	0.0491783	0.256603	0.365441
AHSP	16p11.2	-0.049175	0.256634	0.365459
P2RY12	3q25.1	-0.0491595	0.256785	0.365648
SUGT1P4-STRA6LP-CCDC180	9q22.33	-0.049145	0.256925	0.365822
SPATA48	7p12.2	0.0491401	0.256973	0.365863
OLFM2	19p13.2	-0.0491338	0.257034	0.365924
SPOCD1	1p35.2	0.0491162	0.257205	0.366142
CIBAR1	8q22.1	0.0491032	0.257331	0.366295
DIO2	14q31.1	-0.0490954	0.257406	0.366376
IDH1	2q34	-0.0490899	0.25746	0.366426
OR6F1	1q44	-0.0490814	0.257542	0.366517
GREM2	1q43	-0.0490749	0.257605	0.366582
CCDC97	19q13.2	-0.0490666	0.257686	0.366671
HCAR1	12q24.31	-0.0490576	0.257773	0.366768
SNX30	9q32	-0.0490249	0.258091	0.367174
DPY19L2P4	7q21.13	-0.0490245	0.258095	0.367174
DNMT3A	2p23.3	-0.0489978	0.258355	0.367515
BICC1	10q21.1	0.0489961	0.258371	0.367515
FAM131A	3q27.1	0.0489789	0.258539	0.367727
TAB3	Xp21.2	-0.0489705	0.25862	0.367817
FKBP10	17q21.2	-0.0489491	0.258829	0.368088
HECW1	7p14.1-p13	0.0489352	0.258964	0.368253
CD19	16p11.2	0.0489291	0.259024	0.368313
OR5D18	11q12.1	0.0489271	0.259043	0.368313
CDHR3	7q22.3	-0.0489027	0.259281	0.368625
BDKRB1	14q32.2	0.0489009	0.259298	0.368625
DOP1B	21q22.12	0.0488958	0.259348	0.368669
CSNK1E	22q13.1	-0.0488815	0.259488	0.368842
OXGR1	13q32.1	-0.0488652	0.259647	0.369042
LINC00520	14q22.3	0.0488616	0.259682	0.369066
GABARAPL2	16q23.1	0.0488481	0.259814	0.369227
KLHL26	19p13.11	0.0488368	0.259925	0.369358
FIGLA	2p13.3	-0.0487842	0.260439	0.370062
GABRP	5q35.1	0.0487772	0.260507	0.370121
FAM189A2	9q21.12	-0.0487762	0.260517	0.370121
ARNTL	11p15.3	-0.0487708	0.26057	0.370149
IL2RB	22q12.3	-0.0487704	0.260574	0.370149
UGT2B4	4q13.3	-0.0487621	0.260655	0.370239
VPS51	11q13.1	-0.0487597	0.260678	0.370245
CCL3L3	17q12	0.0487553	0.260722	0.37028
RMND1	6q25.1	-0.0487275	0.260994	0.370633
MYO18B	22q12.1	-0.0487262	0.261007	0.370633
FAM138F	19p13.3	0.0487175	0.261092	0.370728
COA7	1p32.3	-0.0487091	0.261174	0.370819
CATSPER4	1p36.11	0.0487061	0.261203	0.370833
NUTM2A-AS1	10q23.2	-0.0486906	0.261355	0.371023
IBTK	6q14.1	-0.048676	0.261498	0.371199
DEFB126	20p13	-0.0486563	0.261692	0.371447
MTR	1q43	-0.0486354	0.261897	0.371712
ALAD	9q32	-0.048615	0.262098	0.371972
ALKBH3	11p11.2	0.0486016	0.262229	0.372109
PPFIA4	1q32.1	0.0485997	0.262248	0.372109
NSA2	5q13.3	-0.0485994	0.26225	0.372109
TBCE	1q42.3	0.0485711	0.262529	0.372478
LINC01002	19p13.3	0.0485681	0.262559	0.372494
FAM86HP	3q22.1	0.0485655	0.262584	0.372503
CXCL12	10q11.21	-0.0485608	0.26263	0.372543
HADHA	2p23.3	0.0485474	0.262762	0.372703
RRP7BP	22q13.2	0.0485439	0.262797	0.372726
ZNF407-AS1	18q22.3	-0.0485296	0.262937	0.372899
ABCC8	11p15.1	-0.0485195	0.263037	0.373013
CYP19A1	15q21.2	0.0485119	0.263111	0.373093
TMPRSS9	19p13.3	0.0485076	0.263155	0.373128
LRRC3	21q22.3	0.0485039	0.26319	0.373129
SLC25A38	3p22.1	0.0485021	0.263208	0.373129
ZNF786	7q36.1	0.0485018	0.263211	0.373129
RPS12	6q23.2	-0.0484997	0.263232	0.373132
STX5	11q12.3	0.0484929	0.263299	0.373201
HBD	11p15.4	-0.0484835	0.263392	0.373306
ALKAL1	8q11.23	0.0484689	0.263536	0.373482
OR5K4	3q11.2	-0.0484671	0.263553	0.373482
H2AC6	6p22.2	-0.0484586	0.263637	0.373552
FER1L6	8q24.13	0.0484584	0.26364	0.373552
ODC1	2p25.1	0.0484545	0.263678	0.373579
FCRL2	1q23.1	0.0484334	0.263886	0.373824
CALB2	16q22.2	0.0484332	0.263888	0.373824
AQP4	18q11.2	-0.0484096	0.264121	0.374062
IL36B	2q14.1	-0.0484078	0.264139	0.374062
PRKAG3	2q35	0.0484073	0.264144	0.374062
IFNL1	19q13.2	0.0484072	0.264144	0.374062
TMEM87B	2q13	-0.0484068	0.264149	0.374062
TAAR5	6q23.2	-0.0483941	0.264274	0.374212
DCTN3	9p13.3	-0.0483843	0.264371	0.374324
HPYR1	8q24.22	0.048373	0.264483	0.374433
SYCN	19q13.2	-0.0483727	0.264486	0.374433
RPL10A	6p21.31	-0.0483682	0.26453	0.374469
CARNS1	11q13.2	0.0483644	0.264568	0.374497
N4BP1	16q12.1	-0.0483596	0.264615	0.374537
CDV3	3q22.1	-0.0483555	0.264656	0.374568
SPDYE5	7q11.23	-0.0483279	0.264929	0.374928
SNORA11D	Xp11.22	-0.0483248	0.26496	0.374945
RADIL	7p22.1	-0.0483219	0.264989	0.374959
CLPS	6p21.31	-0.0483197	0.265011	0.374964
ARL3	10q24.32	-0.0482998	0.265207	0.375216
SLC30A3	2p23.3	-0.048291	0.265295	0.375313
SATB2-AS1	2q33.1	0.0482745	0.265457	0.375501
SH2D4A	8p21.3	0.0482726	0.265476	0.375501
DDX12B		-0.0482714	0.265489	0.375501
SNORA13	5q22.2	0.04827	0.265502	0.375501
CTSG	14q12	-0.0482439	0.265761	0.375841
PLEKHO2	15q22.31	-0.0482371	0.265829	0.37591
ORC5	7q22.1-q22.2	-0.0482249	0.26595	0.376055
TACR2	10q22.1	0.0482175	0.266023	0.376131
OR5AP2	11q12.1	0.0482129	0.266069	0.376159
FLVCR1-DT	1q32.3	0.0482118	0.26608	0.376159
CXORF51A	Xq27.3	0.0482088	0.266109	0.376174
SNX19	11q24.3-q25	-0.0481975	0.266222	0.376306
DSC1	18q12.1	-0.048193	0.266267	0.376344
UBE3B	12q24.11	0.0481816	0.26638	0.37646
FKBP6P2		0.0481809	0.266387	0.37646
LINC01300	8q24.3	0.0481623	0.266572	0.376669
H2BU1	1q42.13	-0.0481622	0.266572	0.376669
INA	10q24.33	-0.0481583	0.266611	0.376672
RWDD2B	21q21.3	0.0481582	0.266612	0.376672
NRBP1	2p23.3	0.0481474	0.26672	0.376784
SELENOI	2p23.3	-0.0481465	0.266729	0.376784
NLRP13	19q13.43	0.04814	0.266793	0.376848
ADGRF3	2p23.3	0.0481311	0.266882	0.376946
B4GALNT1	12q13.3	-0.0481243	0.266949	0.377016
AFG3L2	18p11.21	-0.0481204	0.266989	0.377023
SRF	6p21.1	0.0481201	0.266992	0.377023
H1-9P	17q21.33	0.0481175	0.267017	0.377031
PROKR1	2p13.3	-0.0481142	0.26705	0.377052
PTF1A	10p12.2	-0.0481038	0.267154	0.377172
SLAIN1	13q22.3	-0.0480845	0.267346	0.377416
ESRG	3p14.3	0.0480806	0.267385	0.377445
TRIM25	17q22	0.0480772	0.267419	0.377466
LGI4	19q13.12	-0.0480632	0.267558	0.377637
LINC02914	14q32.2	0.0480608	0.267582	0.377643
CERCAM	9q34.11	0.048055	0.267639	0.377698
HNF4A	20q13.12	0.0480527	0.267663	0.377704
ITPK1-AS1	14q32.12	0.0480331	0.267858	0.377953
FAM228A	2p23.3	-0.0480079	0.268109	0.378281
XCL2	1q24.2	0.0480053	0.268135	0.378291
NUTM1	15q14	-0.047996	0.268228	0.378395
CBWD2	2q14.1	0.0479895	0.268293	0.378461
PNLIPRP3	10q25.3	-0.0479695	0.268493	0.378715
UBXN10	1p36.12	0.0479628	0.26856	0.378783
FLT3	13q12.2	-0.0479348	0.26884	0.379152
BORCS7	10q24.32	-0.0479257	0.268931	0.379253
NR2C1	12q22	0.0479207	0.268981	0.379297
TMEM192	4q32.3	-0.047917	0.269018	0.379304
CRYGC	2q33.3	-0.0479164	0.269023	0.379304
ZNF12	7p22.1	-0.0478992	0.269195	0.37952
MT1L	16q13	0.0478901	0.269287	0.379622
MC4R	18q21.32	-0.0478817	0.269371	0.379713
GATM	15q21.1	-0.0478631	0.269557	0.379949
GPR139	16p12.3	0.0478602	0.269586	0.379964
OR10G3	14q11.2	0.0478284	0.269905	0.380387
LYSMD1	1q21.3	-0.0478248	0.269941	0.380402
GINS4	8p11.21	0.0478235	0.269954	0.380402
SLC6A19	5p15.33	-0.0478082	0.270107	0.380578
KCNV2	9p24.2	0.0478073	0.270117	0.380578
TATDN2	3p25.3	-0.0478038	0.270152	0.3806
DPH3P1	20q13.33	-0.047792	0.27027	0.38074
GRN	17q21.31	0.0477837	0.270353	0.380831
DAD1	14q11.2	0.0477737	0.270454	0.380945
SLC18A3	10q11.23	-0.0477554	0.270638	0.381152
TFCP2	12q13.12-q13.13	-0.0477553	0.270638	0.381152
TCF3	19p13.3	0.0477404	0.270788	0.381336
EXOG	3p22.2	-0.0477373	0.27082	0.381353
AACSP1	5q35.3	-0.0477163	0.27103	0.381624
PHLDB2	3q13.2	-0.0476964	0.271231	0.381879
SATL1	Xq21.1	-0.0476937	0.271258	0.38189
SHPK	17p13.2	-0.0476648	0.271549	0.382273
CD164	6q21	-0.0476429	0.271769	0.382557
USP6	17p13.2	-0.0476006	0.272195	0.383129
SLC19A2	1q24.2	-0.0475961	0.272241	0.383167
ADGRG6	6q24.2	-0.0475897	0.272306	0.383215
C6ORF52	6p24.2	0.0475889	0.272313	0.383215
FREM1	9p22.3	-0.0475819	0.272384	0.383288
TSPAN15	10q22.1	-0.047573	0.272474	0.383387
SPANXN5	Xp11.22	0.0475699	0.272505	0.383404
BEST2	19p13.13	0.0475578	0.272628	0.38355
LINC01098	4q34.3	0.0475392	0.272815	0.383786
RPL17	18q21.1	-0.0475278	0.27293	0.383921
GPX8	5q11.2	0.0475231	0.272978	0.383962
FOXD4L3	9q21.11	0.0475087	0.273123	0.384139
CEP83	12q22	0.0474985	0.273226	0.384257
PDIA2	16p13.3	0.0474751	0.273463	0.384563
HES7	17p13.1	-0.0474446	0.273772	0.38497
RBM4B	11q13.2	-0.0474227	0.273994	0.385255
RARG	12q13.13	-0.0474158	0.274063	0.385325
AREL1	14q24.3	0.0474032	0.274192	0.385479
ZNF474	5q23.2	0.0474	0.274223	0.385497
PCGF2	17q12	-0.0473936	0.274288	0.385561
SPTSSA	14q13.1	-0.0473737	0.27449	0.385818
NRIP1	21q11.2-q21.1	-0.0473699	0.274529	0.385825
FOXA3	19q13.32	0.0473694	0.274534	0.385825
BLK	8p23.1	-0.0473623	0.274606	0.3859
TRMO	9q22.33	-0.0473577	0.274653	0.385938
SYN1	Xp11.3-p11.23	0.0473508	0.274722	0.386009
EIF3H	8q23.3-q24.11	-0.0473355	0.274877	0.386189
RAX2	19p13.3	0.0473344	0.274889	0.386189
LINC00158	21q21.2	0.0473316	0.274917	0.386199
FEV	2q35	-0.0473299	0.274935	0.386199
PARVG	22q13.31	0.0473257	0.274977	0.386232
C18ORF21	18q12.2	0.0473173	0.275062	0.386324
GTPBP4	10p15.3	0.0473034	0.275203	0.386495
ROR2	9q22.31	0.0472894	0.275346	0.386668
SYT5	19q13.42	0.0472831	0.27541	0.386709
PCGF3	4p16.3	-0.0472827	0.275414	0.386709
ZFP2	5q35.3	-0.047273	0.275513	0.386822
MAPK9	5q35.3	-0.047254	0.275706	0.387065
LINC02203	15q11.2	-0.0472448	0.275799	0.38717
FASLG	1q24.3	0.0472412	0.275836	0.387194
NFE2L3	7p15.2	0.047228	0.275971	0.387351
CCDC117	22q12.1	-0.0472264	0.275987	0.387351
GARIN6	12q23.1	-0.0472239	0.276012	0.38736
STOML2	9p13.3	0.047214	0.276113	0.387474
MRPL44	2q36.1	-0.0472076	0.276178	0.387538
CCDC54	3q13.12	-0.0472038	0.276217	0.387565
ARIH2OS	3p21.31	0.0472002	0.276253	0.38759
TMEM59L	19p13.11	-0.0471694	0.276568	0.388004
LY6G6E	6p21.33	-0.0471629	0.276634	0.38807
SLC51A	3q29	0.0471587	0.276677	0.388103
GIP	17q21.32	0.0471342	0.276926	0.388425
LINC00934	12q24.23	-0.0471189	0.277083	0.388618
OR4K13	14q11.2	-0.047116	0.277112	0.388631
KHDC1L	6q13	0.0471128	0.277145	0.38865
GRHPR	9p13.2	0.0470942	0.277334	0.388889
STK19	6p21.33	0.0470831	0.277448	0.389021
SLCO4A1	20q13.33	0.0470794	0.277486	0.389047
TAS2R4	7q34	0.0470681	0.277601	0.389181
KLHL41	2q31.1	-0.0470651	0.277632	0.389198
FXYD7	19q13.12	-0.0470627	0.277657	0.389205
OR8B4	11q24.2	0.0470552	0.277734	0.389285
SERPINB7	18q21.33	0.0470443	0.277845	0.389403
LCE6A	1q21.3	0.0470431	0.277857	0.389403
KMT2E-AS1	7q22.3	0.0470316	0.277975	0.389541
CDK5R2	2q35	0.0470138	0.278157	0.389769
CD180	5q12.3	0.0470119	0.278176	0.389769
OR13C8	9q31.1	0.0470097	0.278199	0.389774
PRR34	22q13.31	-0.0469986	0.278312	0.389905
PCSK7	11q23.3	0.0469934	0.278366	0.389953
CLASRP	19q13.32	0.046983	0.278472	0.390075
C1ORF162	1p13.2	0.0469605	0.278702	0.39037
P2RY13	3q25.1	-0.0469574	0.278734	0.390387
PHYH	10p13	0.0469548	0.278761	0.390398
AKR1C1	10p15.1	0.046944	0.278872	0.390526
OR2T27	1q44	-0.0469406	0.278906	0.390547
IGFBP5	2q35	0.0469347	0.278967	0.390605
TMEM167B	1p13.3	-0.0469179	0.279139	0.390818
RRH	4q25	-0.0468871	0.279455	0.391234
ZNF714	19p12	-0.046877	0.279559	0.391351
GDNF	5p13.2	-0.046852	0.279816	0.391683
LILRB2	19q13.4	-0.046848	0.279857	0.391714
SLC16A9	10q21.2	-0.046832	0.280022	0.391905
ANXA13	8q24.13	0.0468309	0.280033	0.391905
CHRAC1	8q24.3	0.0468246	0.280098	0.391969
FAM120A	9q22.31	-0.0468089	0.280259	0.392167
KRT71	12q13.13	-0.0467946	0.280406	0.392345
PSMD2	3q27.1	0.0467878	0.280476	0.392415
LTK	15q15.1	0.0467793	0.280563	0.392489
SYCP1	1p13.2	-0.0467789	0.280567	0.392489
HIRIP3	16p11.2	0.0467752	0.280606	0.392515
FGL1	8p22	0.0467669	0.280692	0.392608
LINC00685	Xp22.33 and Yp11.32	0.046764	0.280721	0.392622
ALLC	2p25.3	-0.0467574	0.280789	0.392689
EIF4EBP1	8p11.23	0.0467159	0.281217	0.39326
CC2D2A	4p15.32	-0.0467131	0.281245	0.393273
MYH2	17p13.1	-0.0467022	0.281358	0.393403
PPP1R1B	17q12	0.0466842	0.281544	0.393636
KDM4A	1p34.2-p34.1	-0.0466815	0.281572	0.393647
LINC00244	7q36	0.0466786	0.281601	0.393661
DGCR5	22q11.21	0.0466638	0.281754	0.393847
SARDH	9q34.2	0.046658	0.281814	0.393888
PVALEF	17q25.3	-0.0466571	0.281823	0.393888
TMPRSS11B	4q13.2	0.0466545	0.28185	0.393898
POU5F2	5q15	0.0466429	0.28197	0.394039
RASL11B	4q12	-0.0466169	0.282238	0.394386
CWF19L1	10q24.31	0.0465937	0.282478	0.394694
FAM184B	4p15.32-p15.31	-0.0465773	0.282648	0.394903
SKA1	18q21.1	0.0465707	0.282717	0.394972
FOXK1	7p22.1	-0.0465561	0.282868	0.395156
DMWD	19q13.32	-0.0465528	0.282902	0.395175
AADACL4	1p36.21	0.0465356	0.28308	0.395386
CA11	19q13.33	0.0465339	0.283097	0.395386
TRPV1	17p13.2	0.0465325	0.283112	0.395386
OPN5	6p12.3	0.0465153	0.28329	0.395608
SFTPA2	10q22.3	0.0465103	0.283342	0.395652
H4C11	6p22.1	0.0465038	0.283409	0.395719
ZNF248	10p11.21	0.0465018	0.28343	0.395721
LINC02716	11p11.2	-0.0464938	0.283513	0.395809
YBX3P1	16p11.2	-0.0464918	0.283533	0.395809
MDM4	1q32.1	-0.0464754	0.283704	0.396019
CSHL1	17q23.3	0.0464735	0.283723	0.396019
USP18	22q11.2	0.0464648	0.283814	0.3961
PLEKHM1P1	17q24.1	-0.0464641	0.28382	0.3961
ZNF217	20q13.2	-0.0464564	0.283901	0.396185
PRAMEF4	1p36.21	0.0464487	0.28398	0.396268
GDF10	10q11.22	-0.0464446	0.284024	0.396301
HMGB4	1p35.1	-0.04644	0.284071	0.396333
KRTAP9-9	17q21.2	0.0464385	0.284086	0.396333
LRRC47	1p36.32	0.046426	0.284216	0.396479
SPEM1	17p13.1	-0.0464246	0.28423	0.396479
TERF1	8q21.11	-0.0464173	0.284307	0.396558
ZFP42	4q35.2	0.0464058	0.284427	0.396654
FAM110C	2p25.3	0.0464054	0.28443	0.396654
C12ORF76	12q24.11	-0.046405	0.284435	0.396654
CPSF1	8q24.3	0.0463918	0.284572	0.396818
DENND4B	1q21.3	0.0463758	0.284737	0.397021
FNBP4	11p11.2	-0.0463717	0.284781	0.397054
KANSL1L	2q34	0.0463621	0.284881	0.397165
ANP32D	12q13.11	0.0463563	0.284941	0.397221
UBE2Q2P2	15q25.2	0.0463494	0.285012	0.397294
IGFL4	19q13.32	-0.0463449	0.28506	0.397323
ESRRG	1q41	-0.0463428	0.285081	0.397323
PPP1R10	6p21.33	0.0463416	0.285093	0.397323
CCKAR	4p15.2	0.0463265	0.285251	0.397516
CKMT2	5q14.1	0.0463146	0.285374	0.39766
RPL13AP17	7q21.11	-0.0463121	0.285401	0.397669
TRPV3	17p13.2	0.0463039	0.285486	0.397712
DYRK2	12q15	-0.0463038	0.285487	0.397712
IPPK	9q22.31	0.0463034	0.285491	0.397712
CRYBB2	22q11.23	0.0462997	0.28553	0.397739
SLC19A3	2q36.3	0.0462828	0.285706	0.397955
IFITM5	11p15.5	0.046281	0.285725	0.397955
PPP1R32	11q12.2	0.0462733	0.285805	0.398038
KCNIP4-IT1	4p15.2	-0.0462639	0.285903	0.398147
GUCY1B2	13q14.3	0.0462453	0.286097	0.39839
MEX3D	19p13.3	0.0462359	0.286195	0.398499
DEFB119	20q11.21	0.0462334	0.286221	0.398507
C19ORF48	19q13.33	0.0462309	0.286247	0.398516
KCNK6	19q13.2	0.0462046	0.286522	0.39887
LINC00410	13q31.3	0.0461947	0.286625	0.398979
KLHDC2	14q21.3	-0.0461933	0.286639	0.398979
HOXB5	17q21.32	0.0461708	0.286875	0.399279
RPL23	17q12	0.0461626	0.28696	0.39937
MRPS27	5q13.2	0.0461559	0.28703	0.399428
FAM66E	8p23.1	-0.0461548	0.287042	0.399428
CYP4A11	1p33	-0.0461244	0.28736	0.399843
KPNA2	17q24.2	0.0461194	0.287412	0.399888
KRT12	17q21.2	0.0461044	0.28757	0.400079
PDE6C	10q23.33	-0.0460861	0.287761	0.400318
PKD2L2	5q31.2	-0.0460702	0.287927	0.400518
PRKCQ	10p15.1	0.0460685	0.287945	0.400518
GBP5	1p22.2	-0.0460617	0.288016	0.400581
FRMD1	6q27	0.0460593	0.288041	0.400581
TPST1	7q11.21	0.0460585	0.28805	0.400581
SURF4	9q34.2	0.0460325	0.288322	0.400932
CDAN1	15q15.2	0.0460021	0.288641	0.401347
RPS6	9p22.1	0.0459906	0.288761	0.401487
IER3IP1	18q21.1	0.0459763	0.288912	0.401668
AXDND1	1q25.2	0.0459735	0.288942	0.401682
LRRC10	12q15	0.0459631	0.289051	0.401806
SLC10A5	8q21.13	-0.0459488	0.289201	0.401987
NBPF15	1q21.1	-0.0459445	0.289246	0.402022
SNORA27	13q12.2	-0.0459324	0.289373	0.402124
OR8G2P	11q24.2	-0.0459314	0.289383	0.402124
MAGED4	Xp11.22	0.04593	0.289398	0.402124
TMX4	20p12.3	-0.0459298	0.2894	0.402124
SCP2	1p32.3	0.0459244	0.289457	0.402175
FAM186B	12q13.12	0.0459213	0.28949	0.402193
CHD3	17p13.1	-0.045917	0.289535	0.402202
PRM1	16p13.13	0.0459169	0.289536	0.402202
PRSS58	7q34	0.0459025	0.289687	0.402383
RNF123	3p21.31	0.0458984	0.289731	0.402389
ZNF687	1q21.3	0.0458984	0.289731	0.402389
CFHR5	1q31.3	0.045894	0.289777	0.402425
DLEU2L	1p31.3	-0.0458912	0.289807	0.402438
PKD1	16p13.3	-0.0458827	0.289896	0.402534
TCTE1	6p21.1	-0.0458704	0.290025	0.402685
TAAR1	6q23.2	-0.0458639	0.290093	0.402752
COTL1	16q24.1	0.0458523	0.290216	0.402895
TSPEAR-AS2	21q22.3	-0.045846	0.290282	0.402958
NRM	6p21.33	0.04583	0.290451	0.403165
CSN2	4q13.3	-0.0458187	0.29057	0.403302
UAP1L1	9q34.3	-0.0458035	0.29073	0.403474
ANKRD10	13q34	0.0458032	0.290734	0.403474
AGPAT3	21q22.3	0.0457902	0.290871	0.403636
ADCY2	5p15.31	-0.0457723	0.291059	0.403869
DRG1	22q12.2	-0.0457616	0.291172	0.403999
PCYOX1L	5q32	0.0457518	0.291276	0.404114
BTF3	5q13.2	-0.0457417	0.291382	0.404234
CCDC9	19q13.32	-0.0456863	0.291968	0.405018
MMP27	11q22.2	0.0456534	0.292315	0.405472
SPATA32	17q21.31	0.0456496	0.292356	0.405484
ZFP36L2	2p21	-0.0456488	0.292364	0.405484
SLC26A9	1q32.1	0.0456375	0.292484	0.405622
RGS4	1q23.3	-0.0456326	0.292535	0.405665
KRTAP9-8	17q21.2	0.0456251	0.292615	0.405747
TTC8	14q31.3	-0.0456165	0.292706	0.405827
TEX13B	Xq22.3	0.0456158	0.292713	0.405827
COL27A1	9q32	-0.0456024	0.292855	0.405996
EVC2	4p16.2	-0.0455966	0.292917	0.406054
PARP16	15q22.31	0.0455931	0.292954	0.406077
UGT1A10	2q37.1	0.0455839	0.293051	0.406132
LINC00293	8q11.1	-0.0455834	0.293056	0.406132
CLDN25	11q23.2	0.0455827	0.293064	0.406132
SYT14	1q32.2	0.0455815	0.293076	0.406132
WARS2	1p12	-0.0455798	0.293095	0.406132
LRRC37A3	17q24.1	0.0455495	0.293416	0.40655
SLC9A3	5p15.33	-0.0455414	0.293502	0.40664
IFI6	1p35.3	0.045524	0.293687	0.406869
DEFB116	20q11.21	-0.0455089	0.293848	0.407063
ST6GALNAC5	1p31.1	0.0455066	0.293872	0.407068
RNLS	10q23.31	0.0455045	0.293894	0.407071
ENTPD4	8p21.3	-0.0454827	0.294126	0.407364
SNHG12	1p35.3	0.0454783	0.294172	0.407392
RXFP3	5p13.2	-0.0454769	0.294187	0.407392
CEP295	11q21	-0.0454712	0.294247	0.407448
IGLL1	22q11.23	-0.0454664	0.294299	0.407491
RGS16	1q25.3	-0.045463	0.294335	0.407513
C7	5p13.1	-0.0454604	0.294362	0.407515
UBE2Z	17q21.32	0.045459	0.294377	0.407515
MT2A	16q13	0.0454563	0.294406	0.407526
MSANTD2	11q24.2	-0.0454283	0.294704	0.407911
KRTAP10-8	21q22.3	0.0454199	0.294794	0.408007
FERMT3	11q13.1	0.0454158	0.294837	0.408038
ODF3	11p15.5	0.0454112	0.294886	0.408078
FLG	1q21.3	-0.0453847	0.295168	0.40844
TMC6	17q25.3	0.045373	0.295293	0.408569
SLC32A1	20q11.23	-0.0453721	0.295302	0.408569
MGARP	4q31.1	-0.0453682	0.295344	0.408599
ZBED5	11p15.4	0.0453574	0.295459	0.408731
CLPSL1	6p21.31	0.0453547	0.295488	0.408742
RNF145	5q33.3	-0.0453517	0.29552	0.408758
ENGASE	17q25.3	0.0453451	0.29559	0.408827
MAS1	6q25.3	-0.045337	0.295676	0.408918
KMO	1q43	0.0453194	0.295864	0.409149
TSLP	5q22.1	-0.0453153	0.295908	0.409182
COX15	10q24.2	0.0453087	0.295979	0.409252
KCNA1	12p13.32	-0.0452946	0.296129	0.409431
FGFBP3	10q23.32	-0.0452701	0.29639	0.409764
LRRC24	8q24.3	0.0452668	0.296425	0.409784
ABCA5	17q24.3	-0.0452626	0.296471	0.409819
ACBD6	1q25.2-q25.3	0.0452406	0.296705	0.410114
TOP3B	22q11.22	0.0452348	0.296767	0.410172
DPH3	3p25.1	-0.0452318	0.296799	0.410188
OR2T5	1q44	-0.045219	0.296937	0.41035
NSMAF	8q12.1	-0.0452034	0.297103	0.410552
TAL2	9q31.2	-0.0452013	0.297126	0.410554
LZTR1	22q11.21	0.0451962	0.29718	0.410593
PARP4	13q12.12	0.0451949	0.297195	0.410593
SCNN1D	1p36.33	0.0451916	0.297229	0.410613
GPR19	12p13.1	-0.0451748	0.297409	0.410832
TMEM174	5q13.2	-0.0451631	0.297535	0.410978
TUBGCP5	15q11.2	0.0451606	0.297562	0.410987
OR5AK2	11q12.1	-0.0451503	0.297672	0.411088
PSMD11	17q11.2	-0.0451499	0.297676	0.411088
NACAD	7p13	0.0451433	0.297747	0.411157
USP20	9q34.2	0.0451317	0.297871	0.411293
NMI	2q23.3	0.0451303	0.297886	0.411293
AP2A2	11p15.5	-0.0451213	0.297982	0.411398
TERB1	16q22.1	0.0451103	0.298101	0.411528
CYP2C8	10q23.33	-0.0451087	0.298118	0.411528
PAX6	11p13	-0.0451042	0.298165	0.411566
LINC01587	4p16.2	0.0450893	0.298326	0.411759
BMPR1B	4q22.3	-0.0450771	0.298457	0.411905
OTOA	16p12.2	0.0450755	0.298473	0.411905
MYBPHL	1p13.3	-0.0450605	0.298635	0.4121
CDKL2	4q21.1	0.0450489	0.298759	0.412182
SLC26A4-AS1	7q22.3	0.0450482	0.298767	0.412182
TNFRSF11A	18q21.33	0.045047	0.298779	0.412182
MTMR7	8p22	0.0450463	0.298787	0.412182
SGSM3	22q13.1	0.0450454	0.298797	0.412182
TUBB2B	6p25.2	0.0450431	0.298822	0.412188
DPY19L2P1	7p14.2	0.0450298	0.298964	0.412356
ZC2HC1B	6q24.2	-0.0450226	0.299042	0.412435
EDN3	20q13.32	0.0450181	0.29909	0.412473
RAB11A	15q22.31	0.0450052	0.299229	0.412636
UNC45A	15q26.1	0.045003	0.299253	0.41264
NYAP1	7q22.1	0.0449796	0.299504	0.41295
MADCAM1	19p13.3	0.0449782	0.299519	0.41295
CANT1	17q25.3	0.0449687	0.299621	0.413063
CEACAM4	19q13.2	-0.0449397	0.299934	0.413455
TEX261	2p13.3	0.0449384	0.299947	0.413455
OR5D13	11q11	-0.0449291	0.300047	0.413565
DPH1	17p13.3	0.0449191	0.300155	0.413685
AIF1	6p21.33	0.0449129	0.300222	0.413749
SDHAP1	3q29	-0.0449037	0.300321	0.413858
BARHL1	9q34.13	0.0448863	0.300509	0.414088
GAGE2A	Xp11.23	-0.0448735	0.300646	0.414227
OR4C13	11p11.12	0.0448729	0.300652	0.414227
FUNDC2P2	2p11.2	-0.0448711	0.300672	0.414227
ARMC9	2q37.1	0.0448689	0.300696	0.414231
CD40	20q13.12	-0.044867	0.300716	0.414231
TMEM202	15q23-q24.1	-0.0448608	0.300784	0.414295
CEACAM3	19q13.2	-0.0448499	0.300901	0.414401
OR52A1	11p15.4	0.0448499	0.300902	0.414401
MMP12	11q22.2	0.0448354	0.301057	0.414587
CYFIP2	5q33.3	-0.0448321	0.301093	0.414608
OR2L2	1q44	-0.0448178	0.301247	0.414791
ISOC1	5q23.3	0.0448127	0.301302	0.414839
HES3	1p36.31	0.0448078	0.301356	0.414884
CLEC4GP1	19p13.2	-0.0448054	0.301381	0.41489
HPN-AS1	19q13.11-q13.12	0.0447984	0.301457	0.414967
ASMT	Xp22.3 and Yp11.3	0.0447847	0.301605	0.415142
ZNRF3	22q12.1	-0.0447778	0.301679	0.415181
PSD4	2q14.1	0.0447765	0.301694	0.415181
ATXN10	22q13.31	-0.0447763	0.301696	0.415181
GZMK	5q11.2	-0.0447737	0.301724	0.415191
HDAC3	5q31.3	0.0447676	0.30179	0.415254
ZNF200	16p13.3	-0.0447491	0.301989	0.415495
PDCD7	15q22.31	-0.0447476	0.302006	0.415495
ERMARD	6q27	-0.044728	0.302218	0.415757
ALX3	1p13.3	-0.0447204	0.3023	0.415829
TICRR	15q26.1	0.0447193	0.302312	0.415829
CCDC177	14q24.1	-0.0447172	0.302335	0.415833
CLEC7A	12p13.2	-0.0446981	0.302542	0.416073
TUBGCP6	22q13.33	0.0446972	0.302551	0.416073
UCK2	1q24.1	-0.044695	0.302575	0.416077
SPATS1	6p21.1	0.0446689	0.302858	0.416437
S100A12	1q21.3	-0.0446653	0.302896	0.416462
SYT14P1	4q13.2	0.0446535	0.303025	0.41661
GNB5	15q21.2	0.0446414	0.303156	0.416741
AP2A1	19q13.33	0.0446409	0.303162	0.416741
LUC7L3	17q21.33	0.0446389	0.303183	0.416742
HOMEZ	14q11.2	-0.0446351	0.303224	0.416759
UTP3	4q13.3	0.0446339	0.303238	0.416759
ATP2A2	12q24.11	-0.0446225	0.303361	0.416901
HLA-DMA	6p21.32	0.0446177	0.303413	0.416944
AIMP1	4q24	0.0445925	0.303686	0.41729
RAD51B	14q24.1	-0.0445836	0.303784	0.417395
HOXD12	2q31.1	0.0445785	0.303838	0.417442
PSORS1C2	6p21.33	0.0445628	0.304009	0.417648
CST9	20p11.21	0.0445372	0.304287	0.418002
ANKDD1A	15q22.31	-0.0445183	0.304492	0.418254
INSIG2	2q14.1-q14.2	0.0445023	0.304666	0.418465
NIBAN2	9q34.11	-0.0444919	0.30478	0.418571
TAC3	12q13.3	0.0444914	0.304785	0.418571
UCP3	11q13.4	0.0444749	0.304965	0.418765
CRIP3	6p21.1	0.0444745	0.304969	0.418765
TEX101	19q13.31	0.044468	0.30504	0.418835
C12ORF50	12q21.32	-0.044464	0.305083	0.418866
STAG3L1	7q11.23	-0.0444512	0.305223	0.419029
INSL4	9p24.1	0.0444452	0.305288	0.41909
FOSB	19q13.32	0.0444353	0.305396	0.419208
RAB3IP	12q15	0.0444311	0.305441	0.419242
HIGD1C	12q13.12	-0.0444217	0.305544	0.419355
PDE6D	2q37.1	0.0444178	0.305587	0.419377
NXPE1	11q23.2	-0.0444148	0.30562	0.419377
BPESC1	3q23	-0.0444144	0.305623	0.419377
DGKA	12q13.2	-0.0444111	0.30566	0.419399
CT45A5	Xq26.3	0.044406	0.305716	0.419447
CATSPER3	5q31.1	-0.0443942	0.305844	0.419574
FEZF1	7q31.32	-0.0443936	0.30585	0.419574
LRRC2	3p21.31	0.0443911	0.305877	0.419582
NUDT9	4q22.1	0.0443869	0.305924	0.419618
SPC25	2q31.1	0.0443806	0.305992	0.419683
RNF130	5q35.3	0.0443466	0.306363	0.420163
CHRNA4	20q13.33	0.0443307	0.306538	0.420373
SVBP	1p34.2	0.0443144	0.306715	0.420587
ADGRE5	19p13.12	-0.0442675	0.307228	0.421262
SEMG1	20q13.12	0.0442479	0.307442	0.421527
HNRNPA0	5q31.2	-0.0442424	0.307502	0.42158
IL27RA	19p13.12	-0.0442306	0.307632	0.421729
FARSB	2q36.1	0.0442075	0.307885	0.422047
SEPTIN1	16p11.2	0.0442006	0.307961	0.422097
TUBB7P	4q35.2	0.0441984	0.307985	0.422097
ADAMDEC1	8p21.2	-0.0441974	0.307995	0.422097
CUL3	2q36.2	-0.0441965	0.308005	0.422097
PRELID3B	20q13.32	0.0441779	0.308208	0.422346
PIK3CD	1p36.22	0.0441739	0.308252	0.422352
SLC37A2	11q24.2	0.0441737	0.308255	0.422352
EWSAT1	15q23	0.0441573	0.308435	0.42257
IFITM2	11p15.5	0.0441395	0.30863	0.422809
EWSR1	22q12.2	0.0441353	0.308676	0.422843
LAMP1	13q34	0.0441305	0.308729	0.422886
COX11	17q22	-0.0441205	0.308838	0.422995
GMNC	3q28	0.0441194	0.30885	0.422995
TAS2R13	12p13	-0.0441046	0.309013	0.423187
SLC35E2B	1p36.33	0.0441028	0.309033	0.423187
BRSK1	19q13.42	0.0440786	0.309299	0.423504
NEK6	9q33.3	0.0440779	0.309307	0.423504
SLCO5A1	8q13.3	0.0440709	0.309383	0.423579
NOLC1	10q24.32	-0.0440644	0.309455	0.423649
QTRT2	3q13.31	-0.0440615	0.309486	0.423663
OR52E6	11p15.4	-0.0440559	0.309548	0.423708
WFIKKN1	16p13.3	0.044053	0.30958	0.423708
AKR1C4	10p15.1	0.0440528	0.309582	0.423708
OR6C74	12q13.2	0.0440421	0.3097	0.42384
NANP	20p11.21	0.0440347	0.309781	0.423923
SPTB	14q23.3	0.0440248	0.30989	0.424042
POLG	15q26.1	0.0440204	0.309938	0.424046
PRAF2	Xp11.23	0.04402	0.309943	0.424046
LIM2	19q13.41	-0.0440188	0.309956	0.424046
KIAA0753	17p13.1	-0.0440143	0.310005	0.424084
SPANXD	Xq27.2	-0.0440063	0.310094	0.424177
RTKN2	10q21.2	-0.0439937	0.310232	0.424336
PCDHGB8P	5q31.3	-0.043988	0.310295	0.424394
MAP1LC3B	16q24.2	0.0439516	0.310696	0.424913
POTEG	14q11.2	-0.043942	0.310802	0.425029
FAS	10q23.31	0.0439354	0.310875	0.4251
PIAS4	19p13.3	-0.0439306	0.310928	0.425141
PAX3	2q36.1	-0.0439288	0.310948	0.425141
CELA3A	1p36.12	-0.0439036	0.311226	0.425492
AGFG1	2q36.3	0.0438976	0.311291	0.425553
COL4A4	2q36.3	-0.0438933	0.311339	0.425589
RETNLB	3q13.13	-0.0438798	0.311488	0.425764
KRTAP8-1	21q22.1	-0.0438725	0.311568	0.425844
SNORA74A	5q31.2	-0.0438702	0.311594	0.425851
PPP3R2	9q31.1	0.0438534	0.311779	0.426053
SMR3A	4q13.3	0.0438529	0.311784	0.426053
UPK3A	22q13.31	0.0438459	0.311862	0.426129
LINC00596	14q11.2	-0.0438297	0.312041	0.426345
PDGFRL	8p22	0.0438253	0.31209	0.426383
CRTAM	11q24.1	-0.0438102	0.312257	0.426549
GABBR2	9q22.33	-0.0438097	0.312262	0.426549
OR4C45	11p11.12	-0.0438086	0.312275	0.426549
VCAN	5q14.2-q14.3	0.0438034	0.312332	0.426598
OR51F1	11p15.4	0.0437797	0.312594	0.426897
TENT4B	16q12.1	-0.0437791	0.312601	0.426897
FBXO25	8p23.3	0.0437778	0.312615	0.426897
SHOX2	3q25.32	-0.0437585	0.312828	0.427159
ATP2A1	16p11.2	0.0437416	0.313016	0.427386
IGSF1	Xq25	-0.0437359	0.313078	0.427443
HLA-DOA	6p21.32	-0.0437288	0.313157	0.427521
ATG3	3q13.2	-0.0437257	0.313192	0.427539
PACRGL	4p15.31	-0.0437113	0.313352	0.427728
PRAMEF9	1p36.21	0.0437015	0.31346	0.427843
MCM10	10p13	-0.0436998	0.313478	0.427843
ANKRD30BP2	21q11.2	-0.043682	0.313676	0.42808
CALML3	10p15.1	0.0436803	0.313695	0.42808
BTNL8	5q35.3	-0.0436775	0.313726	0.428093
CYB5D2	17p13.2	0.0436718	0.31379	0.428151
XRCC1	19q13.31	0.0436562	0.313962	0.428357
KRT77	12q13.13	0.0436462	0.314073	0.42848
NUDT16	3q22.1	-0.0436408	0.314133	0.428532
CSF1R	5q32	-0.0436233	0.314327	0.428751
FCAR	19q13.42	-0.0436225	0.314336	0.428751
TRAF3	14q32.32	-0.043605	0.31453	0.428987
AARS2	6p21.1	0.0436021	0.314563	0.429002
COL6A4P1	3p25.1	-0.0435997	0.31459	0.42901
KIF18B	17q21.31	0.0435955	0.314636	0.429043
CARMIL3	14q11.2	-0.0435909	0.314687	0.429084
SNORA54	11p15.4	-0.0435829	0.314776	0.429176
ST7-AS1	7q31.2	0.0435789	0.31482	0.429204
TNP2	16p13.13	0.0435758	0.314855	0.429204
ACACA	17q12	0.0435753	0.314861	0.429204
FST	5q11.2	-0.0435355	0.315303	0.429778
C12ORF56	12q14.2	-0.0435273	0.315395	0.429873
BASP1-AS1	5p15.1	-0.0435196	0.315481	0.429961
KLF4	9q31.2	0.0435041	0.315653	0.430167
ICA1L	2q33.2	0.0435004	0.315694	0.430194
SERPINB5	18q21.33	0.0434974	0.315727	0.43021
ZNF132	19q13.43	-0.0434949	0.315755	0.430219
HOXD9	2q31.1	-0.0434917	0.315791	0.430238
TMC2	20p13	-0.0434841	0.315876	0.430324
UGT2B28	4q13.2	0.0434758	0.315968	0.430421
CHN2	7p14.3	-0.0434709	0.316023	0.430466
HSD17B8	6p21.32	0.0434689	0.316045	0.430466
CITED2	6q24.1	-0.0434573	0.316175	0.430614
CLGN	4q31.1	0.0434476	0.316283	0.430723
WNT9B	17q21.32	-0.0434462	0.316298	0.430723
LINC00319	21q22.3	0.0434382	0.316387	0.430816
NUDT15	13q14.2	0.0434317	0.316459	0.430885
ATP2B3	Xq28	-0.0434254	0.31653	0.430951
HLA-DRB1	6p21.32	0.0434091	0.316712	0.43117
C19ORF44	19p13.11	0.0434019	0.316793	0.431251
PRELID3A	18p11.21	-0.0433906	0.316918	0.431393
ILRUN	6p21.31	-0.0433828	0.317005	0.431482
NKX3-2	4p15.33	-0.0433711	0.317136	0.43163
BICD1	12p11.21	-0.0433533	0.317335	0.431871
OR2B3	6p22.1	0.0433403	0.31748	0.43204
PITX2	4q25	0.0433326	0.317567	0.432129
NYAP2	2q36.3	0.0433282	0.317615	0.432165
LAMA1	18p11.31	-0.0433241	0.317661	0.432199
ARL11	13q14.2	0.0433212	0.317694	0.432214
CSRNP2	12q13.12	-0.0433153	0.31776	0.432274
SEMA6C	1q21.3	-0.0432976	0.317958	0.432514
EPB41L4A-DT	5q22.2	-0.0432636	0.318339	0.433003
KMT5A	12q24.31	0.0432593	0.318386	0.433038
TRIM66	11p15.4	-0.0432565	0.318417	0.433051
RORB	9q21.13	-0.0432284	0.318732	0.43345
HTRA2	2p13.1	-0.0432209	0.318816	0.433506
CD247	1q24.2	-0.0432208	0.318817	0.433506
ANKRD36BP2	2p11.2	0.0432186	0.318842	0.433511
OR6W1P	7q34	-0.0432149	0.318883	0.433538
FSTL3	19p13.3	0.0432119	0.318918	0.433544
SAFB	19p13.3	0.0432107	0.318931	0.433544
MYF5	12q21.31	0.0431959	0.319097	0.43374
LRP2BP	4q35.1	0.0431866	0.319201	0.433851
IL36RN	2q14.1	-0.0431787	0.31929	0.433943
TF	3q22.1	0.0431684	0.319405	0.434071
SLC16A5	17q25.1	0.0431589	0.319512	0.434186
CACNA1B	9q34.3	-0.0431542	0.319565	0.434229
OXNAD1	3p25.1-p24.3	0.0431513	0.319597	0.434243
NDE1	16p13.11	-0.0431396	0.319728	0.434392
ETV7	6p21.31	0.0431361	0.319768	0.434417
AQP1	7p14.3	-0.043124	0.319904	0.434571
PSMG2	18p11.21	0.0431162	0.319991	0.434654
SIGLEC8	19q13.33-q13.41	-0.0431147	0.320008	0.434654
MTUS2	13q12.3	-0.0430957	0.320222	0.434915
MAP3K13	3q27.2	-0.0430923	0.32026	0.434938
DEFB118	20q11.21	-0.0430871	0.320318	0.434987
MAT2A	2p11.2	0.0430784	0.320416	0.43509
TRPC2	11p15.4	0.0430749	0.320455	0.435114
OR10H3	19p13.12	0.0430617	0.320604	0.435287
CHRM2	7q33	-0.0430454	0.320787	0.435506
CTSS	1q21.3	-0.0430409	0.320838	0.435546
STMN2	8q21.13	-0.0430308	0.320951	0.43567
COMMD8	4p12	0.0430074	0.321215	0.435998
MMP1	11q22.2	-0.0429866	0.32145	0.436282
ZFP36	19q13.2	-0.042985	0.321468	0.436282
GPC1-AS1	2q37.3	0.0429788	0.321537	0.436318
ATAT1	6p21.33	-0.0429788	0.321538	0.436318
PDK3	Xp22.11	-0.0429639	0.321706	0.436517
SEC14L2	22q12.2	0.04296	0.321749	0.436546
CALR3	19p13.11	-0.0429555	0.3218	0.436585
GTF2B	1p22.2	0.0429432	0.321938	0.436729
GRM5	11q14.2-q14.3	-0.0429423	0.321949	0.436729
SNORA5B	7p13	-0.0429365	0.322014	0.436787
ANKHD1-EIF4EBP3	5q31.3	-0.0429029	0.322393	0.437272
OR10Z1	1q23.1	0.0428962	0.322469	0.437345
MTHFD1	14q23.3	-0.0428874	0.322568	0.437434
LMBRD1	6q13	-0.0428866	0.322578	0.437434
TNFRSF13B	17p11.2	0.0428603	0.322875	0.437807
PLB1	2p23.2	-0.0428341	0.323171	0.438179
HSPH1	13q12.3	0.0428314	0.323201	0.43819
GNMT	6p21.1	0.0428227	0.323299	0.438294
NPL	1q25.3	0.0428049	0.323501	0.438537
AKAP12	6q25.1	-0.0428029	0.323523	0.438538
NEBL	10p12.31	0.0427971	0.323589	0.438576
SKOR1	15q23	-0.0427962	0.3236	0.438576
SUV39H2	10p13	-0.0427947	0.323617	0.438576
ADAD1	4q27	-0.042792	0.323646	0.438586
KRT26	17q21.2	-0.0427726	0.323866	0.438854
ZNF57	19p13.3	0.0427682	0.323917	0.438893
CCDC6	10q21.2	-0.0427616	0.323991	0.438965
ABCA9	17q24.2	-0.0427594	0.324015	0.438968
KRT6B	12q13.13	0.0427533	0.324085	0.439032
SEPTIN12	16p13.3	0.0427349	0.324293	0.439285
FZD6	8q22.3	0.0427245	0.324411	0.439414
OR10J1	1q23.2	0.0427218	0.324442	0.439427
GK3P	4q32.3	-0.0427062	0.324618	0.439636
CDKAL1	6p22.3	0.042701	0.324678	0.439687
PRAMEF2	1p36.21	0.0426971	0.324722	0.439716
TREML4	6p21.1	0.0426918	0.324782	0.439768
ELSPBP1	19q13.33	0.0426836	0.324875	0.439864
CPXM1	20p13	-0.0426817	0.324897	0.439864
PTGR2	14q24.3	0.0426779	0.32494	0.439893
PRDM14	8q13.3	0.042667	0.325064	0.440031
SART3	12q23.3	-0.0426586	0.325158	0.440109
F2RL1	5q13.3	0.042658	0.325166	0.440109
OCLNP1	5q13.2	-0.0426558	0.32519	0.440113
INTS4P1	7q11.21	-0.042653	0.325222	0.440127
TAS2R8	12p13.2	-0.042651	0.325245	0.440127
HSD17B3	9q22.32	0.0426413	0.325356	0.440238
ADCY7	16q12.1	-0.04264	0.325371	0.440238
PRMT2	21q22.3	0.0426362	0.325413	0.440266
UNC13C	15q21.3	-0.0426221	0.325574	0.440454
SUGT1P3	13q14.11	0.0426103	0.325708	0.440576
WDR87	19q13.13	-0.0426076	0.325739	0.440576
GPATCH1	19q13.11	0.0426073	0.325742	0.440576
OR52B4	11p15.4	-0.0426063	0.325753	0.440576
APOM	6p21.33	0.0426044	0.325774	0.440576
TTC32	2p24.1	0.0425921	0.325914	0.440736
POTEA	8p11.1	-0.0425884	0.325957	0.440764
CCDC178	18q12.1	-0.0425725	0.326138	0.440978
KRTAP24-1	21q22.11	-0.0425668	0.326202	0.441036
ZNF254	19p13	-0.0425573	0.32631	0.441152
ZNF251	8q24.3	-0.0425473	0.326424	0.441227
NUTM2G	9q22.33	0.0425472	0.326425	0.441227
RTL6	22q13.31	-0.0425467	0.326431	0.441227
SPATA31A3	9q21.11	0.0425345	0.326569	0.441384
LILRP2	19q13.42	0.0425302	0.326618	0.44142
TMEM151B	6p21.1	-0.0425207	0.326727	0.441538
LRP2	2q31.1	-0.0425017	0.326943	0.441799
ARHGAP9	12q13.3	0.0424943	0.327028	0.441885
AMN1	12p11.21	-0.0424911	0.327064	0.441894
ERGIC1	5q35.1	-0.0424898	0.327079	0.441894
SUFU	10q24.32	-0.0424856	0.327127	0.441929
ZNF300	5q33.1	-0.0424768	0.327227	0.442035
KCNK1	1q42.2	0.0424728	0.327272	0.442066
GC	4q13.3	0.0424666	0.327343	0.442131
DMTF1	7q21.12	-0.0424604	0.327413	0.442197
CIB2	15q25.1	0.0424407	0.327639	0.442472
ACSM3	16p12.3	0.0424308	0.327751	0.442594
GPX5	6p22.1	-0.042415	0.327932	0.442807
SBSN	19q13.12	0.0423722	0.32842	0.443421
RAD54B	8q22.1	0.04237	0.328446	0.443421
TPRKB	2p13.1	0.0423694	0.328453	0.443421
ZNF84	12q24.33	-0.0423534	0.328635	0.443597
OR4N3P	15q11.2	0.042352	0.328652	0.443597
ARHGEF4	2q21.1	0.0423514	0.328659	0.443597
CDC37L1	9p24.1	-0.0423503	0.328671	0.443597
PCGF1	2p13.1	0.042334	0.328858	0.443819
EIF3F	11p15.4	0.0423294	0.32891	0.443859
TAMM41	3p25.2	-0.0423271	0.328936	0.443865
KCND2	7q31.31	-0.0423234	0.328978	0.443892
CRLF1	19p12	-0.0423194	0.329024	0.443923
CYLD	16q12.1	-0.0423077	0.329158	0.444074
CDH7	18q22.1	-0.0422796	0.329479	0.444478
ODR4	1q31.1	0.0422776	0.329503	0.444479
CLCN5	Xp11.23	-0.0422412	0.32992	0.445012
ASPH	8q12.3	-0.0422377	0.329959	0.445015
H4C3	6p22.2	-0.0422371	0.329967	0.445015
RAB4A	1q42.13	-0.0422202	0.33016	0.445246
RHO	3q22.1	-0.0422037	0.330349	0.445472
GTF3C1	16p12.1	0.0421926	0.330477	0.445614
NELFB	9q34.3	0.0421845	0.330569	0.445708
CT47B1	Xq24	-0.0421776	0.330649	0.445786
CTSC	11q14.2	0.0421717	0.330717	0.445847
KCNK12	2p16.3	0.0421456	0.331016	0.446221
RUFY3	4q13.3	0.0421365	0.331121	0.44633
SNORA70	Xq28	-0.0421347	0.331142	0.44633
SERPINA9	14q32.13	-0.042125	0.331253	0.44645
KRT84	12q13.13	-0.0421177	0.331337	0.446534
DNAJB6	7q36.3	-0.042105	0.331483	0.4467
NNT	5p12	-0.042102	0.331517	0.446716
COL2A1	12q13.11	-0.0420823	0.331744	0.446971
B4GALNT3	12p13.33	0.0420808	0.331761	0.446971
SFPQ	1p34.3	-0.0420797	0.331773	0.446971
GPR6	6q21	-0.0420744	0.331835	0.447024
TC2N	14q32.12	0.0420724	0.331858	0.447025
HBG2	11p15.4	-0.0420702	0.331883	0.447029
AKAP1	17q22	0.0420624	0.331973	0.44712
SLC39A2	14q11.2	0.0420589	0.332013	0.447143
ACSM4	12p13.31	-0.0420438	0.332186	0.447347
CELA1	12q13.13	0.0420362	0.332274	0.447436
FBXO8	4q34.1	-0.0419976	0.332719	0.448004
METTL15	11p14.1	0.041984	0.332876	0.448185
PCDHB16	5q31.3	-0.041972	0.333014	0.448342
STK40	1p34.3	-0.0419674	0.333066	0.448382
NKAIN3	8q12.3	0.0419595	0.333158	0.448475
OR4D6	11q12.1	-0.0419406	0.333376	0.44872
ETF1	5q31.2	-0.0419399	0.333384	0.44872
ATF6B	6p21.3	-0.041926	0.333545	0.448905
DKKL1	19q13.33	0.041918	0.333636	0.448998
SAMD15	14q24.3	-0.0419107	0.333721	0.449082
GIT1	17q11.2	-0.041903	0.33381	0.449172
DUS3L	19p13.3	0.0418962	0.333888	0.449229
IMPDH2	3p21.31	0.0418954	0.333898	0.449229
GLYATL1	11q12.1	-0.0418719	0.334169	0.449565
ATP1A4	1q23.2	-0.0418584	0.334325	0.449745
SPINK9	5q32	-0.0418546	0.33437	0.449774
CDH18	5p14.3	0.0418154	0.334822	0.450352
HSPB9	17q21.2	-0.0417958	0.335049	0.450602
YWHAE	17p13.3	0.0417955	0.335053	0.450602
CYP2B6	19q13.2	0.0417903	0.335113	0.450653
KCNC1	11p15.1	0.0417883	0.335136	0.450654
GZMM	19p13.3	-0.0417835	0.335191	0.450697
SLC26A5	7q22.1	-0.0417801	0.335231	0.450721
OR7E5P	11q12.1	0.0417659	0.335396	0.450912
OR1A2	17p13.3	0.0417579	0.335488	0.451006
ADAM5	8p11.22	0.0417551	0.33552	0.451019
GARIN3	5q33.3	-0.0417329	0.335778	0.451335
PGS1	17q25.3	-0.0417293	0.335819	0.451361
H3C12	6p22.1	-0.0417246	0.335873	0.451403
NOXRED1	14q24.3	-0.0417161	0.335972	0.451505
KRT6A	12q13.13	0.0416947	0.336221	0.451809
SNORA16B	1q32.3	0.0416889	0.336287	0.451868
MIGA2	9q34.11	0.0416775	0.33642	0.452016
ANAPC10	4q31.21	-0.0416733	0.336468	0.452032
TTC23	15q26.3	0.0416717	0.336488	0.452032
TNNC2	20q13.12	0.0416707	0.336499	0.452032
L3HYPDH	14q23.1	-0.041656	0.336669	0.45223
KRT14	17q21.2	-0.0416368	0.336892	0.452478
PPT1	1p34.2	-0.041636	0.336902	0.452478
VPREB3	22q11.23	0.0416343	0.336922	0.452478
CCDC25	8p21.1	-0.0416033	0.337282	0.452932
ANP32AP1	15q14	0.0415956	0.337371	0.453021
EPHA8	1p36.12	0.0415839	0.337507	0.453173
CCPG1	15q21.3	-0.0415778	0.337578	0.453238
RXFP2	13q13.1	-0.0415517	0.337882	0.453616
LCN8	9q34.3	-0.0415174	0.338281	0.454122
SHD	19p13.3	-0.0414665	0.338874	0.454887
CNBD2	20q11.23	-0.041444	0.339136	0.455208
SLC41A1	1q32.1	-0.0414321	0.339275	0.455365
KRT6C	12q13.13	0.0414195	0.339422	0.455519
GALR3	22q13.1	-0.0414184	0.339436	0.455519
GOLGA2P6	10p11.23	-0.0414147	0.339479	0.455546
C2ORF16	2p23.3	0.0413875	0.339795	0.455941
TBC1D17	19q13.33	0.041369	0.340012	0.456201
PWWP2A	5q33.3	-0.0413535	0.340194	0.456414
FBXL17	5q21.3	-0.0413464	0.340277	0.456495
POMT1	9q34.13	0.0413312	0.340454	0.456679
DLEC1	3p22.2	0.0413307	0.340459	0.456679
GDI1	Xq28	-0.0413286	0.340484	0.456681
PGLYRP4	1q21.3	-0.0413093	0.34071	0.456953
ADAM2	8p11.22	0.0413067	0.340741	0.456965
METTL16	17p13.3	-0.0412991	0.34083	0.457053
CNGB1	16q21	0.04126	0.341287	0.457635
NTSR2	2p25.1	0.0412404	0.341517	0.457913
AHCYL1	1p13.3	0.0412307	0.341631	0.458035
OR2W5P	1q44	-0.0412245	0.341703	0.458102
ANKLE1	19p13.11	0.0411969	0.342027	0.458505
FUT4	11q21	-0.0411837	0.342181	0.458682
ZSCAN5A	19q13.43	0.0411616	0.342441	0.458999
SLC35G5	8p23.1	0.0411271	0.342846	0.459511
LAMB2P1	3p21.31	0.0411202	0.342927	0.459589
ICMT	1p36.31	0.0411143	0.342996	0.459623
COL4A5	Xq22.3	-0.0411141	0.342998	0.459623
OSTC	4q25	0.0410955	0.343217	0.459885
RGPD4-AS1	2q12.3	-0.0410871	0.343315	0.459986
OXT	20p13	0.0410783	0.343419	0.460076
KHK	2p23.3	-0.0410776	0.343428	0.460076
GARIN1B	7q32.1	0.0410667	0.343556	0.460216
HOXB4	17q21.32	0.0410538	0.343707	0.460388
MS4A14	11q12.2	0.0410352	0.343927	0.460628
PHLPP2	16q22.2	0.0410347	0.343932	0.460628
DNAJA4	15q25.1	-0.0410162	0.34415	0.46089
LHX4	1q25.2	-0.0410057	0.344273	0.461023
PTTG2	4p14	0.0410015	0.344323	0.461031
LINC02893	9q21.33	-0.0410014	0.344325	0.461031
ZNF785	16p11.2	-0.0409955	0.344393	0.461092
FGFRL1	4p16.3	0.0409878	0.344484	0.461183
MAPK1IP1L	14q22.3	-0.0409846	0.344521	0.461202
NAP1L2	Xq13.2	-0.0409774	0.344607	0.461286
SUSD1	9q31.3-q32	-0.0409701	0.344693	0.461348
TUBBP5	9q34.3	0.0409691	0.344704	0.461348
KDM1A	1p36.12	0.0409676	0.344723	0.461348
PIK3IP1	22q12.2	0.0409472	0.344963	0.461639
UOX	1p31.1	-0.0409421	0.345023	0.461688
TMEM244	6q22.33	-0.0409395	0.345054	0.461699
OR5D14	11q11	-0.0409326	0.345135	0.461769
MIER2	19p13.3	0.0409311	0.345152	0.461769
HROB	17q21.31	0.0409282	0.345187	0.461784
PCDH10	4q28.3	-0.0409183	0.345304	0.46191
SLC25A51P4	11p15.1	0.040877	0.345791	0.462504
SCARNA14	15q22.31	-0.0408763	0.345799	0.462504
FAIM2	12q13.12	0.0408748	0.345817	0.462504
PLA2G3	22q12.2	0.040857	0.346028	0.462738
ZNF295-AS1	21q22.3	0.0408543	0.346059	0.462738
ZNF662	3p22.1	-0.0408541	0.346061	0.462738
CUL9	6p21.1	0.0408458	0.34616	0.462839
COLGALT1	19p13.11	0.0408403	0.346225	0.462895
BATF3	1q32.3	0.0408322	0.34632	0.462992
LINC01096	4p15.33	0.0408186	0.346481	0.463176
NAT1	8p22	0.0407968	0.346739	0.46349
NAGK	2p13.3	0.0407852	0.346877	0.463643
SHLD2P1	10q11.22	0.040779	0.346949	0.463709
MUC6	11p15.5	0.0407697	0.34706	0.463825
CCDC90B	11q14.1	-0.040752	0.347269	0.464075
LINC01089	12q24.31	0.0407481	0.347316	0.464106
MTRR	5p15.31	-0.0407383	0.347432	0.46423
AMD1	6q21	-0.0407216	0.34763	0.464464
OR2L8	1q44	-0.0407001	0.347884	0.464773
CD5	11q12.2	-0.0406881	0.348027	0.464932
TSC22D4	7q22.1	0.0406816	0.348103	0.465003
FAM24B	10q26.13	0.0406754	0.348177	0.465071
MTERF1	7q21.2	-0.0406675	0.348271	0.465165
FYB1	5p13.1	-0.0406516	0.348459	0.465386
PPIAL4A	1p11.2	0.0406261	0.348762	0.465759
TRIM39	6p22.1	0.04062	0.348835	0.465825
OR5K1	3q11.2	-0.0406055	0.349008	0.466025
BAG2	6p12.1	0.0405859	0.34924	0.466305
KRT3	12q13.13	0.0405732	0.34939	0.466474
PHLDB1	11q23.3	-0.0405603	0.349544	0.466649
ECHDC1	6q22.33	-0.0405414	0.349768	0.466917
TMEM97	17q11.2	-0.0405376	0.349814	0.466947
C22ORF23	22q13.1	0.0405351	0.349843	0.466955
CIC	19q13.2	0.0405146	0.350088	0.467239
C17ORF99	17q25.3	0.0405122	0.350116	0.467239
BPGM	7q33	0.0405113	0.350127	0.467239
SNORA6	3p22.2	-0.0405067	0.350181	0.467281
FOXE3	1p33	0.0404952	0.350319	0.467434
HS3ST2	16p12.2	0.040493	0.350345	0.467438
SLC22A25	11q12.3	-0.0404907	0.350372	0.467443
DDIT4L	4q24	0.0404689	0.350631	0.467757
OR11H1	22q11.1	0.0404651	0.350678	0.467788
RBM19	12q24.13-q24.21	0.040458	0.350762	0.467869
TMEM253	14q11.2	0.0404552	0.350796	0.467883
C14ORF178	14q24.3	-0.0404421	0.350951	0.468059
SLC25A27	6p12.3	-0.0404366	0.351018	0.468098
ISL2	15q24.3	-0.0404349	0.351037	0.468098
EOLA2-DT	Xq28	0.0404338	0.35105	0.468098
CYP1B1-AS1	2p22.2	0.0404191	0.351226	0.468301
TMEM74B	20p13	0.0404094	0.351341	0.468423
AMBN	4q13.3	0.0404037	0.35141	0.468484
HNRNPCL3	1p36.21	0.0403987	0.351469	0.468531
PTP4A2	1p35.2	0.0403872	0.351606	0.468683
WFDC6	20q13.12	-0.0403751	0.35175	0.468819
FANCG	9p13.3	-0.0403748	0.351755	0.468819
PSAP	10q22.1	0.0403424	0.352141	0.469303
GTSF1L	20q13.12	0.0403212	0.352395	0.46961
CPOX	3q11.2	0.040318	0.352433	0.46963
HSPA9	5q31.2	0.0403094	0.352535	0.469721
HOXC9	12q13.13	0.0403083	0.352548	0.469721
GPN2	1p36.11	0.040304	0.3526	0.469749
THEM5	1q21.3	-0.0403026	0.352617	0.469749
MMP11	22q11.23	-0.0402879	0.352792	0.469952
CSMD1	8p23.2	-0.0402825	0.352857	0.470007
CCDC116	22q11.21	-0.040277	0.352923	0.470056
SEMA7A	15q24.1	-0.0402756	0.35294	0.470056
HIBCH	2q32.2	-0.0402559	0.353176	0.470338
BSDC1	1p35.1	0.0402489	0.353259	0.470418
FBXO15	18q22.3	0.0402442	0.353316	0.470462
SLC41A2	12q23.3	0.0402299	0.353486	0.470658
MEG3	14q32.2	-0.0402138	0.353679	0.470856
HESX1	3p14.3	0.0402136	0.353682	0.470856
C20ORF173	20q11.22	0.0402112	0.353711	0.470859
KRT40	17q21.2	-0.0402079	0.35375	0.470859
SEC22A	3q21.1	0.0402075	0.353755	0.470859
SLC26A7	8q21.3	0.0402043	0.353794	0.470879
RDH16	12q13.3	0.0401979	0.35387	0.47095
CFH	1q31.3	-0.0401836	0.354042	0.471147
TAF4	20q13.33	0.0401807	0.354076	0.471161
ASPG	14q32.33	-0.0401706	0.354197	0.471291
SETD9	5q11.2	0.0401596	0.354329	0.471435
SHROOM1	5q31.1	-0.0401488	0.354459	0.471578
GALK2	15q21.1-q21.2	-0.0401429	0.354529	0.471639
SOX1	13q34	0.0401357	0.354616	0.471723
PIP4P1	14q11.2	-0.0401303	0.354681	0.47177
IL22	12q15	-0.0401288	0.354698	0.47177
P2RX1	17p13.2	-0.0401125	0.354894	0.471995
SLC1A6	19p13.12	0.0401108	0.354915	0.471995
ANGEL2	1q32.3	-0.040106	0.354973	0.472042
KLKP1	19q13.33	0.0400981	0.355068	0.472136
CYB5A	18q22.3	-0.0400674	0.355436	0.472594
ARL9	4q12	0.0400628	0.355492	0.472626
MANBA	4q24	0.0400616	0.355506	0.472626
TAS2R60	7q35	-0.0400478	0.355672	0.472815
SMIM24	19p13.3	0.0400318	0.355864	0.473038
IL17RD	3p14.3	-0.0400298	0.355889	0.47304
PRR23A	3q23	-0.0400275	0.355916	0.473045
COMP	19p13.11	-0.0400233	0.355966	0.47308
BTNL2	6p21.32	-0.0400059	0.356175	0.473327
PRKAR1B	7p22.3	0.0400013	0.356231	0.473353
C5AR1	19q13.32	0.0400004	0.356242	0.473353
ATP8A1	4p13	-0.0399907	0.356359	0.473477
COLGALT2	1q25.3	0.0399844	0.356434	0.473545
RYR1	19q13.2	-0.0399803	0.356484	0.47358
PACC1	1q32.3	0.0399781	0.356511	0.473584
MIXL1	1q42.12	-0.0399756	0.35654	0.473591
ZNF319	16q21	-0.0399733	0.356569	0.473598
EPB42	15q15.2	-0.0399664	0.356651	0.473677
RBM8A	1q21.1	-0.0399539	0.356801	0.473844
FAM124A	13q14.3	-0.0399431	0.356932	0.473987
CD9	12p13.31	0.0399354	0.357024	0.474078
KRTAP19-3	21q22.11	-0.039923	0.357174	0.474245
CNTROB	17p13.1	0.0399189	0.357224	0.47428
SUMO2	17q25	0.0398973	0.357484	0.474552
ZNF763	19p13.2	-0.0398962	0.357497	0.474552
OR6P1	1q23.1	0.039896	0.3575	0.474552
LCE3A	1q21.3	-0.039877	0.357729	0.474825
PAGE5	Xp11.21	0.0398726	0.357782	0.474848
MMP8	11q22.2	-0.0398703	0.35781	0.474848
VAPA	18p11.22	-0.0398696	0.357818	0.474848
TTTY14	Yq11.222	0.0398573	0.357966	0.475014
VAV1	19p13.3	0.0398522	0.358028	0.475064
TTF2	1p13.1	-0.0398487	0.35807	0.475089
GABARAPL3	15q26.1	0.0398388	0.358189	0.475216
FASTKD5	20p13	0.0398039	0.358611	0.475744
EHMT2	6p21.33	0.039799	0.358671	0.475771
FMNL1	17q21.31	0.0397983	0.358679	0.475771
GSTT2	22q11.23	-0.0397863	0.358824	0.475932
PGRMC1	Xq24	0.0397795	0.358906	0.476009
SCN1A	2q24.3	-0.0397728	0.358987	0.476085
COL4A6	Xq22.3	-0.0397514	0.359247	0.476398
LDLRAP1	1p36.11	-0.0397439	0.359336	0.476477
SEPTIN7P2	7p12.3	-0.0397425	0.359354	0.476477
HECTD2-AS1	10q23.32	0.0397402	0.359382	0.476483
ADAMTS15	11q24.3	0.0397171	0.359662	0.476822
ATMIN	16q23.2	-0.0397096	0.359752	0.476911
ANXA2R-AS1	5p12	-0.0397063	0.359792	0.476932
SGO1	3p24.3	-0.0397031	0.35983	0.476951
LINC01551	14q12	-0.0396583	0.360374	0.47764
ADGRE1	19p13.3-p13.2	-0.0396544	0.360421	0.477671
C1ORF50	1p34.2	0.039634	0.360668	0.477966
SCIMP	17p13.2	-0.0396183	0.360858	0.478187
TP53INP1	8q22.1	0.0396048	0.361022	0.478372
H2AC14	6p22.1	-0.0395986	0.361097	0.47844
DDAH1	1p22.3	0.039582	0.361299	0.478677
PAX1	20p11.22	0.0395753	0.361381	0.478752
CELA2B	1p36.21	0.0395734	0.361404	0.478752
LCE1E	1q21.3	0.0395671	0.36148	0.478821
LDHAL6B	15q22.2	0.0395597	0.36157	0.478909
HMMR	5q34	-0.0395576	0.361596	0.478912
OR10K2	1q23.1	-0.0395498	0.36169	0.479004
TMEM64	8q21.3	-0.0394915	0.362399	0.479911
VEPH1	3q25.31-q25.32	0.0394821	0.362513	0.480002
NMNAT1	1p36.22	0.039482	0.362515	0.480002
ASIC1	12q13.12	0.0394534	0.362862	0.48043
ZP1	11q12.2	0.0394505	0.362898	0.480446
DCX	Xq23	0.0394282	0.363169	0.480773
C12ORF43	12q24.31	0.0394257	0.3632	0.480781
POLM	7p13	0.0393931	0.363597	0.481276
TBL1Y	Yp11.2	-0.0393846	0.3637	0.481381
PER2	2q37.3	-0.0393709	0.363868	0.481571
HDGFL1	6p22.3	0.0393665	0.363921	0.481609
FRG1	4q35.2	0.0393594	0.364007	0.481692
FARS2	6p25.1	-0.0393508	0.364112	0.481799
GSTA1	6p12.2	0.0393312	0.364352	0.482079
PPARGC1A	4p15.2	0.0393296	0.364372	0.482079
SRCAP	16p11.2	0.039315	0.36455	0.482262
RAB9BP1	5q21.2-q21.3	0.0393143	0.364559	0.482262
SNORA59B	17p11.2	-0.0393078	0.364638	0.482325
IL25	14q11.2	0.0393064	0.364654	0.482325
IGLON5	19q13.41	0.0392976	0.364762	0.482436
KDM5D	Yq11.223	-0.0392927	0.364822	0.482484
RIBC2	22q13.31	0.0392729	0.365063	0.482756
CXCR2	2q35	-0.0392719	0.365076	0.482756
SERPINB4	18q21.33	-0.0392679	0.365125	0.482788
ASMTL-AS1	Xp22.33 and Yp11.32	0.0392653	0.365156	0.482798
CYP26A1	10q23.33	0.0392386	0.365483	0.483197
CRHR1	17q21.31	0.0392328	0.365554	0.48326
RSU1P2	10q11.21	-0.0392269	0.365627	0.483324
MCM5	22q12.3	0.0392113	0.365817	0.483544
ANAPC5	12q24.31	0.0391939	0.36603	0.483794
CKS1B	1q21.3	0.0391846	0.366144	0.483898
SLC25A2	5q31.3	-0.0391835	0.366157	0.483898
KDM4D	11q21	-0.0391787	0.366216	0.483917
ORMDL1	2q32.2	0.0391784	0.366219	0.483917
TIGD7	16p13.3	-0.0391718	0.366301	0.483992
ALX1	12q21.31	0.039156	0.366494	0.484215
ZKSCAN8P1	6p22.1	0.0391463	0.366613	0.48434
YIPF3	6p21.1	0.0391434	0.366648	0.484355
TMPRSS11BNL	4q13.2	-0.0391213	0.366919	0.484682
TSNAX-DISC1	1q42.2	-0.039109	0.36707	0.484849
NUP35	2q32.1	-0.0391054	0.367114	0.484874
PRR23B	3q23	0.0391024	0.367151	0.484891
GREB1	2p25.1	-0.0390836	0.367381	0.485164
LYZL4	3p22.1	-0.0390558	0.367723	0.485555
MID1	Xp22	-0.0390556	0.367726	0.485555
KDM3A	2p11.2	-0.0390472	0.367828	0.485658
OR2W1	6p22.1	0.0390272	0.368074	0.485907
CLDN20	6q25.3	-0.0390271	0.368076	0.485907
OARD1	6p21.1	-0.0390259	0.368089	0.485907
LINGO4	1q21.3	0.0390022	0.368381	0.48626
CCDC33	15q24.1	0.0389927	0.368498	0.486382
CYTOR	2p11.2	0.0389838	0.368607	0.486495
NKTR	3p22.1	-0.0389679	0.368802	0.48672
SYAP1	Xp22.2	0.0389658	0.368828	0.486722
GDF1	19p13.11	-0.0389632	0.36886	0.486733
SLC25A41	19p13.3	0.0389519	0.368999	0.486884
TRIM55	8q13.1	-0.0389444	0.369092	0.486974
PATJ	1p31.3	-0.0389321	0.369243	0.487142
RWDD2A	6q14.1	0.0389032	0.369598	0.487578
CCNQP1	1q32.1	0.038895	0.369699	0.487657
CTXN3	5q23.2	-0.0388944	0.369707	0.487657
TECRL	4q13.1	0.0388867	0.369802	0.48775
CAPN2	1q41	-0.0388828	0.36985	0.487781
ZCCHC12	Xq24	-0.0388807	0.369876	0.487784
SMC1B	22q13.31	-0.038867	0.370045	0.487975
C2ORF68	2p11.2	0.0388489	0.370267	0.488236
ELAC1	18q21.2	-0.0388453	0.370312	0.488263
GPR135	14q23.1	-0.0388301	0.3705	0.488478
IL19	1q32.1	-0.0388113	0.370732	0.488751
HTR5A	7q36.2	-0.038806	0.370797	0.488805
SND1	7q32.1	0.0388024	0.370841	0.488831
CCIN	9p13.3	-0.0388005	0.370865	0.488831
NBPF22P	5q14.3	-0.0387898	0.370996	0.488972
RRP7A	22q13.2	0.0387768	0.371157	0.489151
CLEC3A	16q23.1	0.038763	0.371328	0.489345
BTBD6	14q32.33	0.0387559	0.371415	0.489402
EIF3IP1	7q31.1	-0.0387555	0.37142	0.489402
TPST2	22q12.1	0.0387306	0.371727	0.489774
MEG8	14q32.31	-0.0387283	0.371757	0.489781
PAXBP1	21q22.11	-0.038705	0.372044	0.490127
RAC2	22q13.1	0.0386953	0.372164	0.490253
PRC1	15q26.1	-0.0386919	0.372207	0.490277
TPCN2	11q13.3	-0.0386879	0.372255	0.490309
CDK18	1q32.1	-0.0386671	0.372513	0.490616
OR2M7	1q44	0.0386576	0.37263	0.490736
ADO	10q21.3	0.0386558	0.372653	0.490736
FAM187B	19q13.12	0.0386329	0.372936	0.491066
MEX3A	1q22	-0.0386316	0.372953	0.491066
OR5H6	3q11.2	-0.0386131	0.373182	0.491335
MSH5	6p21.33	0.0386084	0.37324	0.491379
ACOX1	17q25.1	0.0386028	0.373309	0.491438
OXR1	8q23.1	0.0385923	0.37344	0.491578
MXD4	4p16.3	-0.0385759	0.373643	0.491814
NANOG	12p13.31	0.0385593	0.373848	0.492051
OR4S2	11q11	0.0385217	0.374315	0.492634
ISLR2	15q24.1	-0.0385148	0.3744	0.492714
SPACA6	19q13.41	0.0385116	0.37444	0.492733
GRIN3A	9q31.1	0.0385011	0.374571	0.492873
OR4M2	15q11.2	0.0384827	0.374799	0.493128
TSGA13	7q32.2	0.0384815	0.374814	0.493128
BUB1	2q13	-0.0384736	0.374912	0.493161
LUM	12q21.33	-0.0384726	0.374925	0.493161
GPHA2	11q13.1	0.0384688	0.374972	0.493161
CMTM6	3p22.3	-0.0384685	0.374976	0.493161
THBS2	6q27	-0.038468	0.374982	0.493161
MAGEC1	Xq27.2	-0.0384676	0.374986	0.493161
SLC9A7	Xp11.3	-0.0384307	0.375446	0.493733
PACS1	11q13.1-q13.2	0.0384194	0.375586	0.493885
RBMY1A1	Yq11.223	-0.0384135	0.375659	0.493949
SERPINB12	18q21.33	0.0383837	0.37603	0.494404
PDZK1	1q21.1	0.0383705	0.376194	0.494587
CD72	9p13.3	0.0383499	0.37645	0.494892
OSTCP1	6q25.3	-0.0383473	0.376483	0.494902
H2BC6	6p22.2	0.0383438	0.376527	0.494911
CD38	4p15.32	-0.0383423	0.376545	0.494911
ZNF774	15q26.1	-0.0383408	0.376564	0.494911
SERINC4	15q15.3	0.0383374	0.376606	0.494934
ZNF480	19q13.41	-0.0383201	0.376821	0.495185
MEAF6	1p34.3	0.0382989	0.377087	0.495501
TDP1	14q32.11	-0.0382756	0.377376	0.495849
SLFNL1	1p34.2	0.0382717	0.377425	0.49588
DLL3	19q13.2	0.0382556	0.377627	0.496113
DPP4	2q24.2	0.0382503	0.377692	0.496166
NEIL2	8p23.1	0.0382376	0.37785	0.496342
ARAF	Xp11.3	-0.0382227	0.378037	0.496554
CASP14	19p13.12	0.0382167	0.378112	0.49662
PLEKHA2	8p11.22	-0.0382142	0.378143	0.496628
PERP	6q23.3	0.0382062	0.378243	0.496727
CR2	1q32.2	0.038201	0.378308	0.49678
ADAM15	1q21.3	-0.0381956	0.378375	0.496835
TMEM242	6q25.3	-0.038191	0.378433	0.496879
ROPN1B	3q21.2	-0.0381849	0.378509	0.496921
SNORA53	12q23.1	0.0381845	0.378514	0.496921
GUSBP11	22q11.23	0.0381693	0.378704	0.497078
CABP1	12q24.31	-0.0381689	0.378709	0.497078
SYT2	1q32.1	-0.0381683	0.378716	0.497078
MMD2	7p22.1	0.0381669	0.378733	0.497078
FAM238C	10p12.1	0.0381643	0.378766	0.497089
TEX44	2q37.1	0.0381567	0.378862	0.497182
FAM81A	15q22.2	0.038144	0.37902	0.497357
PTGDS	9q34.3	0.0381332	0.379155	0.497502
FBXW12	3p21.31	-0.0381186	0.379338	0.49771
COPS5	8q13.1	0.0381153	0.379379	0.49773
NFAM1	22q13.2	0.0380956	0.379626	0.498021
RHEBL1	12q13.12	-0.038092	0.37967	0.498047
ADGRG3	16q21	0.0380881	0.37972	0.498062
RACGAP1P1	12q12	0.0380872	0.379731	0.498062
FAM199X	Xq22.2	-0.0380639	0.380023	0.498412
BCAS4	20q13.13	0.0380358	0.380375	0.498809
BMS1P20	22q11.22	0.0380357	0.380376	0.498809
BCHE	3q26.1	-0.0380319	0.380424	0.49884
CR1L	1q32.2	-0.0380205	0.380566	0.498994
SPRN	10q26.3	0.0380077	0.380727	0.499173
ACOT1	14q24.3	0.0379736	0.381155	0.499669
APOBEC3A	22q13.1	-0.0379735	0.381156	0.499669
FAM78B	1q24.1	-0.0379703	0.381196	0.499689
NME8	7p14.1	0.0379495	0.381457	0.499999
SNORA10	16p13.3	0.0379384	0.381597	0.500149
RASSF6	4q13.3	-0.0379348	0.381642	0.500176
GALNT16	14q24.1	-0.0379267	0.381744	0.500277
OR8I2	11q12.1	0.0379158	0.381881	0.500391
RRN3P3	16p12.2	-0.0379137	0.381908	0.500391
HOXD10	2q31.1	-0.0379134	0.381911	0.500391
GULP1	2q32.1-q32.2	0.0379118	0.381931	0.500391
HSFX2	Xq28	0.0379067	0.381995	0.500442
TTC1	5q33.3	0.0378723	0.382428	0.500976
CLCA1	1p22.3	0.0378656	0.382511	0.501053
PRG2	11q12.1	-0.0378393	0.382843	0.501443
TTTY5	Yq11.223	0.037838	0.382859	0.501443
RNF144B	6p22.3	-0.0378203	0.383082	0.501702
PEX11A	15q26.1	-0.0378154	0.383144	0.50175
RFPL1S	22q12.2	-0.0378118	0.383189	0.501776
OR8H1	11q12.1	-0.0378055	0.383269	0.501848
CEACAM5	19q13.2	0.0377986	0.383355	0.501915
CDC25C	5q31.2	0.0377974	0.38337	0.501915
SRP9	1q42.12	0.0377931	0.383424	0.501954
DAZ2	Yq11.223	-0.037781	0.383577	0.50212
CNOT3	19q13.42	0.037773	0.383677	0.502219
MCM8	20p12.3	-0.0377284	0.384239	0.502922
TNIP3	4q27	0.0377258	0.384273	0.502933
OR10H4	19p13.12	0.0377193	0.384354	0.502976
DDX53	Xp22.11	-0.0377176	0.384376	0.502976
C5ORF52	5q33.3	0.0377172	0.384381	0.502976
TSPYL6	2p16.2	-0.0377031	0.384559	0.503176
NINJ2	12p13.33	0.0376913	0.384707	0.503328
ATP2C1	3q22.1	-0.0376899	0.384725	0.503328
NHLH2	1p13.1	0.0376722	0.384949	0.503573
DBN1	5q35.3	0.0376711	0.384963	0.503573
RSPH9	6p21.1	0.0376654	0.385034	0.503634
MMD	17q22	0.0376549	0.385168	0.503776
OR2B6	6p22.1	-0.0376409	0.385344	0.503973
SPATA9	5q15	-0.0376308	0.385472	0.504099
SCN10A	3p22.2	0.0376293	0.385491	0.504099
TP53BP2	1q41	0.0376226	0.385575	0.504131
CLNS1A	11q14.1	0.0376215	0.385589	0.504131
ZBTB3	11q12.3	0.0376214	0.38559	0.504131
HULC	6p24.3	0.0376054	0.385792	0.504362
TSPY1	Yp11.2	-0.0375885	0.386007	0.50461
L3MBTL1	20q13.12	0.0375826	0.386081	0.504674
MEIS3P1	17p12	-0.037572	0.386216	0.504773
ZNF558	19p13.2	0.0375718	0.386218	0.504773
KRCC1	2p11.2	-0.0375706	0.386233	0.504773
KIF4B	5q33.2	-0.0375586	0.386385	0.50494
ZNF280A	22q11.22	0.0375457	0.386548	0.505119
GTF2H2	5q13.2	-0.0375435	0.386576	0.505123
RPP40	6p25.1	0.037491	0.38724	0.505958
GSDMA	17q21.1	-0.0374875	0.387285	0.50597
TNFRSF17	16p13.13	0.0374863	0.3873	0.50597
E2F7	12q21.2	0.0374656	0.387563	0.506281
TXLNGY	Yq11.222-q11.223	-0.0374558	0.387687	0.506403
GCNT4	5q13.3	-0.0374542	0.387707	0.506403
GKN1	2p13.3	0.0374495	0.387767	0.506449
KCNJ6	21q22.13	-0.037435	0.387951	0.506656
POLE2	14q21.3	-0.0374287	0.388031	0.506727
SPATA4	4q34.2	0.0374192	0.388151	0.506851
LY9	1q23.3	-0.0374136	0.388222	0.50691
TOMM70	3q12.2	-0.0373968	0.388436	0.507157
CCT6A	7p11.2	0.037387	0.38856	0.507286
SMPD4BP	2q21.1	-0.0373682	0.388799	0.507565
SNORD97	11p15.3	-0.0373585	0.388922	0.507692
IFT122	3q21.3-q22.1	-0.0373493	0.389039	0.507812
HMGCR	5q13.3	-0.0373246	0.389353	0.508189
GPR158-AS1	10p12.1	0.0373151	0.389473	0.508306
RPS6KA6	Xq21.1	-0.0373125	0.389507	0.508306
GALNT10	5q33.2	-0.0373115	0.389519	0.508306
ZFAND6	15q25.1	0.0373072	0.389574	0.508345
ANP32E	1q21.2	0.0373034	0.389622	0.508375
RBM46	4q32.1	-0.0372766	0.389963	0.508756
ERAP1	5q15	-0.0372764	0.389965	0.508756
RAB21	12q21.1	-0.0372466	0.390344	0.509218
PTH2	19q13.33	0.0372308	0.390546	0.509448
LRRC74B	22q11.21	0.0372174	0.390716	0.509637
STT3A	11q24.2	0.0371553	0.391508	0.510637
MSRA	8p23.1	-0.0371462	0.391625	0.510755
BCYRN1	2p21	-0.0371425	0.391672	0.510784
CNTN1	12q12	-0.0371374	0.391736	0.510834
SEC1P	19q13.33	0.0371242	0.391905	0.511021
SCARNA17	18q21.1	0.0371168	0.392	0.511112
TM4SF5	17p13.2	0.0371147	0.392026	0.511113
CACNA1G	17q21.33	0.0371072	0.392123	0.511178
TBC1D3G	17q12	0.0371062	0.392136	0.511178
TFDP1	13q34	-0.0371048	0.392153	0.511178
WNT11	11q13.5	0.0370949	0.39228	0.51127
KRTAP5-9	11q13.4	0.0370935	0.392298	0.51127
SELENBP1	1q21.3	0.0370933	0.3923	0.51127
HLA-DOB	6p21.32	0.0370789	0.392483	0.511445
RAB6C	2q21.1	-0.0370775	0.392501	0.511445
OR5M1	11q12.1	0.0370768	0.392511	0.511445
PBX2	6p21.32	-0.0370663	0.392645	0.511571
ANKRD11	16q24.3	0.0370652	0.392658	0.511571
TMEM105	17q25.3	0.0370508	0.392843	0.511778
LCE2B	1q21.3	0.0370468	0.392894	0.511811
OR1N2	9q33.2	-0.0370418	0.392958	0.511844
COPS3	17p11.2	-0.0370408	0.39297	0.511844
INTS14	15q22.31	-0.0370329	0.393071	0.511942
TOPAZ1	3p21.31	-0.0370148	0.393303	0.512211
KRTAP3-2	17q21.2	-0.0370089	0.393379	0.512277
TARDBPP3	2q37.3	0.0369872	0.393656	0.512604
PLCB4	20p12.3-p12.2	0.0369797	0.393753	0.512697
ZNF805	19q13.43	-0.036973	0.393839	0.512775
AMPD1	1p13.2	-0.0369706	0.393868	0.51278
IQCF2	3p21.2	0.0369621	0.393977	0.512889
LANCL3	Xp21.1	-0.0369589	0.394019	0.51291
UNC13D	17q25.3	0.0369524	0.394102	0.512985
DACT2	6q27	0.0369462	0.394181	0.513054
MAGEA6	Xq28	-0.0369252	0.39445	0.513371
PLPP7	9q34.13	-0.0369214	0.394499	0.513401
OR52I2	11p15.4	-0.0369111	0.39463	0.51354
SLC25A33	1p36.22	-0.0368912	0.394886	0.513839
ZBTB9	6p21.32	0.0368881	0.394926	0.513857
ZNF655	7q22.1	-0.036884	0.394978	0.513873
TMEM156	4p14	-0.0368832	0.394989	0.513873
FNDC5	1p35.1	-0.0368565	0.395331	0.514285
OR10A5	11p15.4	0.0368512	0.395399	0.514339
DEFA4	8p23.1	-0.0368477	0.395443	0.514364
PLSCR2	3q24	0.0368437	0.395496	0.514399
PIGW	17q12	0.036832	0.395646	0.51456
NPY2R	4q32.1	0.0368221	0.395773	0.514689
LY6G6D	6p21.33	-0.0368184	0.395821	0.514689
GALP	19q13.43	0.0368177	0.395829	0.514689
ADM5	19q13.33	0.0368144	0.395872	0.514689
ZIC3	Xq26.3	-0.0368143	0.395873	0.514689
ACTR5	20q11.23	0.0368114	0.39591	0.514704
EPHA7	6q16.1	0.0368084	0.395948	0.51472
GSPT1	16p13.13	-0.0368055	0.395986	0.514735
GGA3	17q25.1	0.0367987	0.396073	0.514815
MIR17HG	13q31.3	-0.0367853	0.396245	0.515005
TTC29	4q31.22	-0.0367697	0.396445	0.515232
GANC	15q15.1	-0.0367528	0.396663	0.515482
POLR3F	20p11.23	-0.0367402	0.396824	0.515658
WBP11	12p12.3	-0.0367183	0.397106	0.515991
KRTAP10-4	21q22.3	0.0366924	0.39744	0.516392
OR4K1	14q11.2	0.036689	0.397484	0.516415
RGS21	1q31.2	-0.0366813	0.397583	0.51651
KIF14	1q32.1	-0.0366674	0.397762	0.516709
PDCD1	2q37.3	0.0366604	0.397852	0.516793
LAIR2	19q13.42	0.0366512	0.397971	0.516913
GSTTP2	22q11.23 alternate reference locus	-0.0366375	0.398147	0.517022
MAP7D3	Xq26.3	-0.0366365	0.398161	0.517022
CCDC170	6q25.1	-0.0366358	0.398169	0.517022
ICOS	2q33.2	-0.0366351	0.398178	0.517022
HIPK4	19q13.2	-0.0366347	0.398183	0.517022
ATCAY	19p13.3	-0.0366144	0.398445	0.517329
ARHGEF25	12q13.3	-0.0366045	0.398573	0.517461
MTA2	11q12.3	0.036597	0.398669	0.517553
RPA1	17p13.3	-0.0365904	0.398754	0.517629
MPPED1	22q13.2	0.0365746	0.398958	0.517857
BPHL	6p25.2	0.0365728	0.398982	0.517857
TSC2	16p13.3	-0.036548	0.399301	0.518238
ENTHD1	22q13.1	-0.0365431	0.399365	0.518282
CLIP3	19q13.12	-0.0365414	0.399386	0.518282
KERA	12q21.33	-0.0365182	0.399685	0.518637
SLFN13	17q12	0.0364974	0.399955	0.518953
LTV1	6q24.2	-0.0364694	0.400317	0.519389
SMAD3	15q22.33	0.0364662	0.400359	0.519409
GSTM5	1p13.3	-0.0364529	0.400531	0.519599
TMED5	1p22.1	-0.0364405	0.40069	0.519772
OR8U3	11q12.1	-0.0364372	0.400733	0.519795
CXADRP3	18p11.21	0.0364199	0.400957	0.520051
LINC00461	5q14.3	0.0363967	0.401257	0.520394
PTCD3	2p11.2	0.0363955	0.401273	0.520394
GTF2E2	8p12	0.0363806	0.401465	0.520609
CLEC19A	16p12.3	0.0363767	0.401516	0.520639
ASB5	4q34.2	0.0363747	0.401542	0.520639
VEGFD	Xp22.2	0.0363729	0.401566	0.520639
FHOD3	18q12.2	0.0363664	0.401649	0.520688
KAZALD1	10q24.31	0.0363659	0.401656	0.520688
CCNH	5q14.3	0.0363487	0.401878	0.520943
SDAD1	4q21.1	-0.0363426	0.401958	0.521012
C22ORF46	22q13.2	0.0363358	0.402046	0.521093
VN1R1	19q13.4	-0.0363306	0.402114	0.521107
DLG3	Xq13.1	0.0363297	0.402125	0.521107
DNAJC21	5p13.2	-0.036329	0.402135	0.521107
SPEG	2q35	0.0363076	0.402412	0.521432
TBATA	10q22.1	-0.0363015	0.40249	0.5215
VSX1	20p11.21	-0.0362962	0.402559	0.521556
KIF15	3p21.31	-0.0362915	0.402621	0.521568
RTP5	2q37.3	-0.0362915	0.402621	0.521568
PI4KAP1	22q11.21	-0.0362737	0.402851	0.521833
LINC00938	12q12	0.0362667	0.402942	0.521917
PLIN2	9p22.1	-0.0362273	0.403454	0.522512
KCNMB2	3q26.32	-0.0362251	0.403483	0.522512
STAT2	12q13.3	0.0362241	0.403495	0.522512
TP53AIP1	11q24.3	0.0362233	0.403506	0.522512
C20ORF27	20p13	0.0362185	0.403569	0.522559
KIF2C	1p34.1	0.0362114	0.403661	0.522645
H2AC16	6p22.1	0.0362067	0.403722	0.52269
DCPS	11q24.2	-0.0361992	0.403819	0.522783
GYPC	2q14.3	-0.0361946	0.403879	0.522826
DHX30	3p21.31	-0.0361888	0.403955	0.522891
LINC00636	3q13.12	0.0361851	0.404002	0.522919
SLC35E4	22q12.2	-0.0361432	0.404547	0.52359
TRMT11	6q22.32	0.0361382	0.404612	0.523611
FAM135A	6q13	-0.0361379	0.404616	0.523611
TBL1XR1	3q26.32	0.0361248	0.404787	0.523772
OR52N2	11p15.4	-0.0361228	0.404813	0.523772
DNAAF6	Xq22.3	0.0361206	0.404841	0.523772
BTF3L4	1p32.3	0.0361204	0.404844	0.523772
ABHD5	3p21.33	0.0361101	0.404977	0.52391
ITGAM	16p11.2	0.0361047	0.405048	0.523939
UCMA	10p13	0.0361044	0.405052	0.523939
MFSD14C	9q22.33	0.036093	0.4052	0.524076
CD27	12p13.31	0.0360922	0.40521	0.524076
OR52B2	11p15.4	-0.036072	0.405474	0.524383
OR2T1	1q44	-0.0360606	0.405622	0.524541
CCL27	9p13.3	-0.0360567	0.405673	0.524573
MAG	19q13.1	0.0360516	0.40574	0.524625
NFIX	19p13.13	-0.0360493	0.405769	0.52463
PIGK	1p31.1	-0.0360437	0.405843	0.524691
PLEKHH2	2p21	0.0360373	0.405926	0.524762
TRIM27	6p22.1	0.0360329	0.405984	0.524762
GEN1	2p24.2	0.0360321	0.405994	0.524762
TVP23A	16p13.13	0.0360315	0.406002	0.524762
SCUBE1	22q13.2	-0.036019	0.406164	0.524937
ARHGEF28	5q13.2	-0.0360148	0.40622	0.524976
EPGN	4q13.3	-0.0360058	0.406337	0.525093
BMP15	Xp11.22	-0.0359889	0.406558	0.525297
SLC26A3	7q22.3-q31.1	0.0359859	0.406596	0.525297
HTR1D	1p36.12	-0.0359859	0.406596	0.525297
UPF3B	Xq24	-0.0359857	0.406599	0.525297
TCAP	17q12	-0.0359754	0.406734	0.525437
STMN1	1p36.11	0.0359727	0.406769	0.525448
ATOH1	4q22.2	-0.0359669	0.406844	0.525511
CNGA4	11p15.4	0.0359598	0.406936	0.525581
KCNG2	18q23	0.0359588	0.40695	0.525581
SLC25A14	Xq26.1	0.0359556	0.406992	0.5256
LRRIQ3	1p31.1	0.0359498	0.407068	0.525665
PAH	12q23.2	-0.0359257	0.407383	0.526037
EVI2B	17q11.2	-0.0359134	0.407543	0.526164
TMEM30B	14q23.1	-0.0359125	0.407554	0.526164
SNORD89	2q11.2	-0.0359122	0.407559	0.526164
USP3	15q22.31	-0.0358855	0.407908	0.52658
HOXA11-AS	7p15.2	-0.0358768	0.408022	0.526693
EFHB	3p24.3	0.0358716	0.408089	0.526746
TEX36	10q26.13	0.0358666	0.408155	0.526797
EVI2A	17q11.2	-0.0358599	0.408242	0.52685
IL1RL1	2q12.1	-0.0358595	0.408248	0.52685
MRFAP1L1	4p16.1	0.0358575	0.408274	0.52685
ISG20L2	1q23.1	-0.0358549	0.408307	0.526858
MTNR1B	11q14.3	0.0358394	0.408511	0.527061
CCDC174	3p25.1	0.035838	0.408529	0.527061
PCTP	17q22	0.0358369	0.408544	0.527061
GGCX	2p11.2	0.0358299	0.408635	0.527146
GFI1B	9q34.13	-0.0358208	0.408754	0.527265
SI	3q26.1	0.035799	0.40904	0.5276
BEND3	6q21	0.0357969	0.409068	0.527602
PPP1R2	3q29	-0.0357846	0.409228	0.527774
TMEM170A	16q23.1	-0.0357712	0.409404	0.527968
CCL26	7q11.23	0.0357636	0.409504	0.528062
SDCBP	8q12.1	0.0357604	0.409546	0.528082
PSMA8	18q11.2	-0.035753	0.409642	0.528173
FANCD2	3p25.3	0.0357493	0.40969	0.528201
SCNN1B	16p12.2-p12.1	-0.035734	0.409891	0.528425
NOC2LP2	2q21.1	0.0357248	0.410011	0.528547
BANK1	4q24	-0.0357163	0.410123	0.528657
SPDYE2	7q22.1	-0.0357135	0.41016	0.528671
MRPS18B	6p21.33	0.035708	0.410233	0.528708
NAALADL2	3q26.31	0.0357073	0.410242	0.528708
OR5D16	11q12.1	0.0356924	0.410437	0.528926
CHEK1	11q24.2	-0.0356851	0.410532	0.529014
LINC00339	1p36.12	0.0356796	0.410605	0.529074
PRR27	4q13.3	0.0356698	0.410733	0.529205
CDK6	7q21.2	-0.0356578	0.41089	0.529374
TRARG1	17p13.3	-0.0356558	0.410917	0.529374
PFKM	12q13.11	0.0356481	0.411018	0.52947
KASH5	19q13.33	0.0356443	0.411068	0.529501
C20ORF144	20q11.22	0.0356104	0.411514	0.530041
KIAA0319	6p22.3	0.0355973	0.411685	0.530219
DNAJB9	7q31.1	-0.0355958	0.411705	0.530219
TXNDC5	6p24.3	-0.0355867	0.411825	0.53034
CCDC80	3q13.2	-0.0355823	0.411882	0.530379
ZNF429	19p12	-0.0355792	0.411924	0.530385
C14ORF119	14q11.2	0.0355777	0.411944	0.530385
IGHMBP2	11q13.3	0.035576	0.411966	0.530385
GPSM3	6p21.32	0.0355585	0.412196	0.530647
CEP41	7q32.2	0.0355562	0.412227	0.530652
SYK	9q22.2	0.0355375	0.412472	0.530934
AGAP7P	10q11.22	0.0355334	0.412526	0.530969
CAGE1	6p24.3	-0.0355157	0.412759	0.531235
SCGB2A2	11q12.3	0.0355064	0.412882	0.531359
TUSC7	3q13.31	-0.0354992	0.412977	0.531427
CCT6B	17q12	0.0354983	0.412988	0.531427
ARMC12	6p21.31	0.0354639	0.413441	0.531945
PTHLH	12p11.22	0.0354626	0.413458	0.531945
H19	11p15.5	-0.0354618	0.41347	0.531945
OR5P2	11p15.4	-0.0354514	0.413607	0.532087
RPL11	1p36.11	0.0354441	0.413702	0.532176
EGR3	8p21.3	0.0354407	0.413747	0.532199
KRTAP4-8	17q21.2	0.035417	0.41406	0.532568
CATSPERE	1q44	-0.0353968	0.414326	0.532876
CERS3	15q26.3	-0.0353889	0.41443	0.532976
MORF4L2	Xq22.2	0.0353767	0.414591	0.533148
LINC00965	8p23.1	0.0353661	0.414732	0.533295
JAKMIP3	10q26.3	-0.0353631	0.414771	0.533311
CEACAM20	19q13.31	0.0353005	0.415598	0.534335
ZMAT4	8p11.21	-0.0352988	0.41562	0.534335
DTX2P1-UPK3BP1-PMS2P11	7q11.23	0.0352938	0.415686	0.534363
DAND5	19p13.13	-0.0352932	0.415695	0.534363
FGGY	1p32.1	0.0352908	0.415726	0.534368
TBC1D14	4p16.1	0.0352861	0.415788	0.534414
WDR25	14q32.2	0.0352813	0.415851	0.53446
RDH12	14q24.1	-0.0352717	0.41598	0.534591
RBM14	11q13.2	0.0352643	0.416077	0.534682
ANKRD20A3P	9q21.11	-0.03526	0.416134	0.534698
PRDM15	21q22.3	-0.0352585	0.416154	0.534698
CNTFR-AS1	9p13.3	-0.0352573	0.41617	0.534698
ASIC4	2q35	-0.0352495	0.416273	0.534776
ST8SIA5	18q21.1	0.0352487	0.416284	0.534776
FLVCR1	1q32.3	-0.0352426	0.416364	0.534845
EDAR	2q13	0.0352334	0.416485	0.53495
HOXA11	7p15.2	-0.0352324	0.416499	0.53495
FAM138E	15q26.3	0.0352289	0.416546	0.534976
THOC1	18p11.32	-0.0352208	0.416653	0.535079
PCDHB5	5q31.3	-0.035215	0.41673	0.535144
SUSD3	9q22.31	0.0352079	0.416823	0.535229
PDLIM3	4q35.1	-0.0352035	0.416881	0.535258
GTPBP1	22q13.1	0.0352022	0.416899	0.535258
TICAM2	5q22.3	0.0351993	0.416937	0.535272
FSIP1	15q14	-0.0351915	0.417041	0.535372
SDHAP2	3q29	-0.0351768	0.417235	0.535587
HEATR4	14q24.3	-0.0351718	0.417301	0.535635
OLA1	2q31.1	-0.03517	0.417326	0.535635
HTR3B	11q23.2	0.0351537	0.417542	0.535877
SLC5A11	16p12.1	0.0351482	0.417614	0.535893
LRBA	4q31.3	-0.0351477	0.41762	0.535893
UBQLN3	11p15.4	0.035145	0.417656	0.535893
LINC00908	18q23	0.0351447	0.417661	0.535893
RBMY1B	Yq11.223	-0.0351326	0.417821	0.536064
OR8U1	11q12.1	0.035112	0.418094	0.536373
SRARP	1p36.13	0.0351088	0.418137	0.536373
LRRC25	19p13.11	-0.0351084	0.418142	0.536373
DRD5	4p16.1	-0.0351	0.418253	0.536481
NEDD4L	18q21.31	-0.0350922	0.418357	0.536581
HEXB	5q13.3	0.0350863	0.418436	0.536647
SCAF4	21q22.11	-0.0350753	0.418581	0.536799
LINC01011	6p25.2	0.0350675	0.418685	0.536898
ECM1	1q21.2	-0.0350379	0.419078	0.537368
DSE	6q22.1	-0.0350342	0.419126	0.537395
TBC1D20	20p13	-0.0350303	0.419178	0.537427
MX1	21q22.3	0.0350192	0.419326	0.537583
THAP9	4q21.22	-0.0350074	0.419484	0.53775
TBX10	11q13.2	0.0349961	0.419634	0.537908
IL22RA2	6q23.3	0.0349925	0.419682	0.537935
KCNE1	21q22.12	0.0349807	0.419838	0.538101
ZFAND3	6p21.2	-0.0349781	0.419873	0.538112
SNORA38B	17q24.2	-0.034969	0.419993	0.538231
SLC13A4	7q33	-0.0349547	0.420185	0.538432
PITPNM3	17p13.2-p13.1	0.0349532	0.420203	0.538432
PSG11	19q13.31	-0.0349454	0.420307	0.538531
AKAP3	12p13.32	-0.0349403	0.420375	0.538583
SNHG7	9q34.3	-0.0349335	0.420466	0.538652
PLXNA3	Xq28	0.0349309	0.4205	0.538652
ACBD5	10p12.1	-0.0349302	0.42051	0.538652
TENT5D	Xq21.1	-0.034926	0.420566	0.538689
FDCSP	4q13.3	0.0349171	0.420684	0.538807
MEP1A	6p12.3	-0.0349102	0.420777	0.538891
GSTM2	1p13.3	0.0348893	0.421054	0.539209
OR1M1	19p13.2	0.0348875	0.421079	0.539209
TKTL2	4q32.2	-0.0348836	0.42113	0.539241
C20ORF203	20q11.21	0.0348809	0.421167	0.539253
NCAPH	2q11.2	-0.034868	0.421338	0.539438
CYP4A22	1p33	-0.0348553	0.421507	0.539587
TIGD3	11q13.1	0.0348552	0.421509	0.539587
TRIM60	4q32.3	-0.0348421	0.421684	0.539777
TRIM49	11p11.12-q12	0.0348313	0.421828	0.539927
ARHGEF37	5q32	0.0348262	0.421896	0.539979
CD244	1q23.3	0.0348157	0.422035	0.540123
RPL30	8q22.2	0.0348004	0.42224	0.540351
MOG	6p22.1	0.034797	0.422285	0.540374
IGFBP2	2q35	0.0347867	0.422422	0.540515
ARMC10	7q22.1	0.0347732	0.422603	0.540712
DNASE2B	1p31.1-p22.3	-0.0347501	0.422911	0.541072
PFN1P2	1p11.2	0.0347421	0.423018	0.54116
POM121L10P	22q11.23	0.0347409	0.423034	0.54116
BLM	15q26.1	-0.0347305	0.423174	0.541304
LRRC37A	17q21.31	-0.0347021	0.423553	0.541754
CDC42SE2	5q31.1	-0.0346902	0.423712	0.541923
DRD2	11q23.2	0.0346602	0.424113	0.542401
CMYA5	5q14.1	0.0346508	0.424239	0.542525
LHFPL1	Xq23	-0.0346489	0.424264	0.542525
CAMP	3p21.31	0.0346426	0.424348	0.542598
TCERG1	5q32	0.0346375	0.424416	0.542651
UBE2D1	10q21.1	-0.0346028	0.424881	0.543211
OR13C3	9q31.1	-0.0345937	0.425003	0.543331
CX3CR1	3p22.2	0.0345817	0.425163	0.543502
SERP2	13q14.11	-0.0345728	0.425282	0.543588
PHACTR4	1p35.3	-0.0345727	0.425284	0.543588
NEPRO	3q13.2	-0.0345583	0.425478	0.5438
NUSAP1	15q14	-0.03455	0.425589	0.543907
BBOF1	14q24.3	-0.0345454	0.42565	0.543951
NBEAP1	15q11.2	-0.0345376	0.425755	0.544051
GIPR	19q13.32	0.0345235	0.425943	0.544225
ABCC2	10q24.2	-0.0345233	0.425946	0.544225
PGK2	6p12.3	0.0345069	0.426166	0.544462
CRIP2	14q32.33	-0.0345055	0.426186	0.544462
NUB1	7q36.1	0.034499	0.426272	0.544538
HCG27	6p21.33	-0.0344903	0.42639	0.544653
ZNF331	19q13.42	-0.034485	0.426461	0.544709
PTPRZ1	7q31.32	-0.0344749	0.426596	0.544848
RNASE12	14q11.2	-0.0344717	0.426639	0.544868
VMP1	17q23.1	0.0344672	0.4267	0.54491
H3C7	6p22.2	-0.0344447	0.427001	0.54526
ABCC12	16q12.1	0.0344144	0.427408	0.545746
ITIH3	3p21.1	0.0344109	0.427455	0.545771
SPATC1L	21q22.3	0.0344023	0.427571	0.545883
RABEPK	9q33.3	0.0343999	0.427603	0.545889
KCNG4	16q24.1	0.0343957	0.42766	0.545928
ANKRD29	18q11.2	-0.0343927	0.4277	0.545944
ELK1	Xp11.23	-0.0343887	0.427754	0.545979
ARHGDIG	16p13.3	0.0343865	0.427783	0.54598
MTHFD2L	4q13.3	0.0343627	0.428103	0.546354
SLC9A9	3q24	-0.0343496	0.42828	0.546545
ARHGEF18	19p13.2	0.034331	0.42853	0.54683
MYO9B	19p13.11	-0.0343275	0.428577	0.546854
PMS2P9	7q11.23	0.0343194	0.428685	0.546959
CDCA7	2q31.1	-0.0343148	0.428748	0.547003
ABCA1	9q31.1	-0.0343111	0.428797	0.547032
TSPYL5	8q22.1	0.0342904	0.429076	0.547353
RTF1	15q15.1	-0.0342805	0.429209	0.547455
TRIM51	11q12.1	0.0342804	0.429211	0.547455
KRTAP15-1	21q22.11	0.0342723	0.42932	0.54752
PAK1IP1	6p24.2	-0.0342717	0.429328	0.54752
PSG8	19q13.2	-0.0342705	0.429344	0.54752
ERO1A	14q22.1	-0.0342677	0.429382	0.547534
TGIF2LX	Xq21.31	-0.0342414	0.429737	0.547951
BRCC3	Xq28	-0.0342367	0.429799	0.547996
LAIR1	19q13.42	0.0342253	0.429953	0.548158
PIPSL	10q23.33	0.0342013	0.430277	0.548535
PRPF18	10p13	-0.034192	0.430403	0.548604
OR4X1	11p11.2	0.0341905	0.430423	0.548604
CHRFAM7A	15q13.2	-0.0341893	0.430439	0.548604
RAB3B	1p32.3	0.0341892	0.430441	0.548604
HBA2	16p13.3	0.0341486	0.430988	0.549267
BPIFB4	20q11.21	-0.0341436	0.431056	0.549319
EVX1	7p15.2	0.0341362	0.431156	0.549411
NLRP12	19q13.42	0.0341101	0.431508	0.549794
FCGR2C	1q23.3	-0.0341099	0.431511	0.549794
SEMA6A	5q23.1	-0.0341042	0.431588	0.549858
OR4N5	14q11.2	0.0341	0.431645	0.549862
RPS23	5q14.2	0.0340998	0.431647	0.549862
TTC16	9q34.11	0.0340838	0.431864	0.550104
SSX4	Xp11.23	-0.0340768	0.431958	0.550173
METTL9	16p12.2	0.0340757	0.431973	0.550173
RGPD8	2q14.1	0.0340709	0.432038	0.550221
OR52A5	11p15.4	0.0340672	0.432088	0.550249
STAR	8p11.23	0.0340626	0.43215	0.550294
ROS1	6q22.1	-0.0340517	0.432297	0.550446
SNHG4	5q31.2	-0.0340432	0.432413	0.550516
GK	Xp21.2	0.0340427	0.43242	0.550516
RPL18A	19p13.11	0.0340415	0.432437	0.550516
CFHR2	1q31.3	0.0340396	0.432462	0.550516
KRTAP4-11	17q21.2	-0.034032	0.432564	0.550611
MOB3A	19p13.3	0.0340294	0.4326	0.550621
LGI3	8p21.3	0.034015	0.432794	0.550834
PPP1R9B	17q21.33	-0.0340118	0.432838	0.550854
ALOX12B	17p13.1	-0.0340022	0.432968	0.550985
KRT37	17q21.2	-0.0339904	0.433127	0.551153
AURKC	19q13.43	0.0339803	0.433264	0.551292
CALN1	7q11.22	0.0339742	0.433346	0.551362
APOBEC2	6p21.1	-0.0339653	0.433468	0.551447
PHYHD1	9q34.11	0.0339652	0.433469	0.551447
HLA-DMB	6p21.32	-0.0339593	0.433548	0.55148
ZFYVE28	4p16.3	-0.033958	0.433566	0.55148
RPL10	Xq28	-0.0339572	0.433577	0.55148
CYLC1	Xq21.1	0.0339444	0.433751	0.551647
DPYSL4	10q26.3	0.0339417	0.433787	0.551647
TOX3	16q12.1	0.0339414	0.433791	0.551647
ZFHX4	8q21.13	0.0339314	0.433927	0.551785
APOBEC3B	22q13.1	0.0339294	0.433954	0.551785
ZNF77	19p13.3	-0.0339184	0.434103	0.551939
DPH5	1p21.2	-0.0339091	0.434229	0.55203
ARR3	Xq13.1	-0.0339091	0.434229	0.55203
CIDEB	14q12	0.0338977	0.434384	0.552191
ARHGAP30	1q23.3	-0.0338953	0.434416	0.552197
NHEG1		0.0338933	0.434444	0.552198
INTS5	11q12.3	-0.0338834	0.434577	0.552332
OR5H14	3q11.2	-0.0338755	0.434686	0.552435
GPC5	13q31.3	-0.03387	0.434759	0.552471
OR2K2	9q31.3	0.0338693	0.434769	0.552471
OXTR	3p25.3	0.0338637	0.434845	0.552532
CLSTN1	1p36.22	0.0338523	0.435	0.552694
CT62	15q23	0.0338494	0.435039	0.552709
TYMS	18p11.32	-0.0338445	0.435106	0.552757
DSP	6p24.3	0.0338425	0.435132	0.552757
APOB	2p24.1	0.0338393	0.435176	0.552778
SDK2	17q25.1	0.0338304	0.435297	0.552897
WFDC8	20q13.12	0.03382	0.435439	0.553042
ERICH3	1p31.1	-0.0338098	0.435577	0.553163
H1-10	3q21.3	0.0338089	0.435589	0.553163
IFNG	12q15	0.0338054	0.435637	0.553189
RPL23AP32	2p16.2	0.0338016	0.435688	0.553218
CDCA7L	7p15.3	0.0337996	0.435716	0.553218
CCL13	17q12	-0.0337729	0.436078	0.553643
STAG3L2	7q11.23	-0.0337672	0.436156	0.553707
CEP83-DT	12q22	0.0337634	0.436207	0.553717
CD52	1p36.11	0.0337626	0.436219	0.553717
FAM153CP	5q35.3	-0.0337584	0.436275	0.553753
H3P44	Xp11.22	0.0337443	0.436467	0.553961
ACTL7A	9q31.3	-0.0337394	0.436533	0.554011
HPF1	4q33	0.0337221	0.436769	0.554245
NDRG3	20q11.23	0.0337218	0.436773	0.554245
ACKR1	1q23.2	-0.0336903	0.437202	0.554754
PRKY	Yp11.2	-0.0336813	0.437325	0.554875
HRH1	3p25.3	0.0336585	0.437636	0.555212
GOLGA6L1	15q11.2	0.0336577	0.437646	0.555212
FAM183A	1p34.2	0.0336378	0.437917	0.555521
RBP2	3q23	-0.0336291	0.438035	0.555635
KLHL25	15q25.3	0.0336239	0.438107	0.555665
LRP1	12q13.3	-0.0336228	0.438121	0.555665
ERMN	2q24.1	-0.0336213	0.438142	0.555665
ZNRF4	19p13.3	0.0336106	0.438288	0.555816
RPL23AP82	22q13.33	0.0336079	0.438325	0.555827
OR2Y1	5q35.3	-0.0336034	0.438386	0.55587
OR1L3	9q33.2	-0.0335778	0.438735	0.556232
TSSK6	19p13.11	0.0335764	0.438755	0.556232
ZNF384	12p13.31	-0.0335763	0.438755	0.556232
LTB4R2	14q12	-0.0335614	0.43896	0.556456
SELE	1q24.2	-0.0335427	0.439214	0.556728
FBXW8	12q24.22	0.0335416	0.439229	0.556728
OR4D9	11q12.1	0.0335378	0.439282	0.556759
HTR2B	2q37.1	-0.0335148	0.439595	0.55712
MCOLN1	19p13.2	0.0335049	0.43973	0.557256
PPP4R4	14q32.2	0.033496	0.439852	0.557376
DUSP21	Xp11.3	-0.0334841	0.440015	0.557547
LTO1	11q13.2	0.033476	0.440125	0.557651
KRT75	12q13.13	0.0334599	0.440346	0.557895
USP54	10q22.2	0.0334521	0.440451	0.55799
GBA2	9p13.3	-0.0334503	0.440476	0.55799
DCD	12q13.2	-0.0334472	0.440519	0.558009
PXDC1	6p25.2	0.0334365	0.440665	0.55815
NPIPB5	16p12.2	0.033435	0.440686	0.55815
TRDN	6q22.31	-0.03342	0.440892	0.558375
PLIN1	15q26.1	0.0334142	0.44097	0.55844
MAD2L1BP	6p21.1	0.0333994	0.441173	0.558646
CASP1	11q22.3	-0.0333982	0.441189	0.558646
OR2A14	7q35	0.0333811	0.441423	0.558907
B3GAT1	11q25	0.0333779	0.441467	0.558912
FAM138B	2q14.1	0.0333767	0.441483	0.558912
POM121C	7q11.23	0.0333726	0.441539	0.558943
MYEF2	15q21.1	-0.0333709	0.441563	0.558943
C1ORF198	1q42.2	-0.033364	0.441658	0.559028
TNFAIP6	2q23.3	-0.0333577	0.441744	0.559102
EXOSC3	9p13.2	-0.0333483	0.441872	0.559229
EPO	7q22.1	-0.0333222	0.442229	0.559646
EIF3D	22q12.3	0.0333034	0.442487	0.559936
ADAMTSL5	19p13.3	0.0332928	0.442633	0.560086
HAND1	5q33.2	0.0332873	0.442709	0.560113
TMEM132E-DT	17q12	-0.0332871	0.442711	0.560113
CYP4F8	19p13.12	0.0332849	0.442741	0.560117
PAN2	12q13.3	0.0332724	0.442913	0.560298
MRGPRF	11q13.3	0.03327	0.442946	0.560301
LTC4S	5q35.3	0.0332682	0.442971	0.560301
SKA3	13q12.11	0.0332588	0.443099	0.560428
OR4F17	19p13.3	0.0332523	0.443188	0.560505
LAPTM4B	8q22.1	0.0332493	0.44323	0.560522
MKI67	10q26.2	-0.0332466	0.443266	0.560533
LKAAEAR1	20q13.33	-0.0332446	0.443295	0.560534
ACKR4	3q22.1	0.0332178	0.443662	0.560963
OGFRL1	6q13	-0.0332152	0.443697	0.560972
LYZ	12q15	-0.0332087	0.443787	0.56105
MOK	14q32.31	0.0331957	0.443965	0.56124
WDR1	4p16.1	0.0331833	0.444136	0.561421
CTLA4	2q33.2	-0.0331648	0.44439	0.561706
WDR70	5p13.2	-0.0331598	0.444458	0.561757
SGMS2	4q25	-0.0331447	0.444666	0.561964
GPSM2	1p13.3	0.0331439	0.444678	0.561964
GPER1	7p22.3	-0.0331263	0.444919	0.562234
RNF41	12q13.3	-0.0331162	0.445058	0.562374
CNGA2	Xq28	0.0330933	0.445372	0.562735
NPIPB13	16p11.2	0.0330692	0.445705	0.56312
CES5A	16q12.2	-0.0330643	0.445772	0.563141
SPATA31D3	9q21.32	0.0330609	0.445819	0.563141
PDX1	13q12.2	0.0330604	0.445826	0.563141
RPS6KL1	14q24.2	-0.0330572	0.445869	0.563141
NOM1	7q36.3	-0.0330572	0.445869	0.563141
GLE1	9q34.11	-0.0330557	0.44589	0.563141
EMID1	22q12.2	-0.0330503	0.445965	0.5632
FCGR3B	1q23.3	-0.0330443	0.446047	0.563268
INSL5	1p31.3	0.033009	0.446533	0.563847
SPAG11B	8p23.1	0.033004	0.446602	0.563898
AQP4-AS1	18q11.2	-0.0329897	0.446799	0.564111
TCF23	2p23.3	-0.0329821	0.446905	0.564209
EPHA5	4q13.1-q13.2	-0.0329797	0.446937	0.564215
VCX2	Xp22.31	-0.0329487	0.447365	0.564719
PGM5-AS1	9q21.11	-0.0329288	0.447639	0.565029
C9ORF131	9p13.3	0.0328947	0.44811	0.565588
KIR2DS4	19q13.42	-0.0328862	0.448228	0.565702
TTTY1B	Yp11.2	0.032872	0.448424	0.565913
RAB43	3q21.3	0.0328538	0.448676	0.566165
PTPRS	19p13.3	0.0328526	0.448692	0.566165
SBF1	22q13.33	0.0328514	0.448708	0.566165
SAP30	4q34.1	-0.0328486	0.448746	0.566178
TMEM132A	11q12.2	-0.0328463	0.448779	0.566183
DPPA4	3q13.13	-0.0328314	0.448985	0.566408
LINC00602	6q27	-0.0328282	0.449029	0.566427
OR6C3	12q13.2	0.032812	0.449253	0.566675
S1PR4	19p13.3	-0.0327981	0.449446	0.566875
CSRP3	11p15.1	-0.032793	0.449515	0.566875
CGA	6q14.3	0.0327926	0.449521	0.566875
GJD4	10p11.21	0.0327923	0.449525	0.566875
ANKRA2	5q13.2	-0.0327695	0.44984	0.56722
EVX2	2q31.1	-0.0327685	0.449855	0.56722
PROKR2	20p12.3	-0.0327616	0.44995	0.567304
TTC3	21q22.13	-0.0327366	0.450296	0.567705
NLN	5q12.3	-0.0327319	0.450362	0.567752
CPA2	7q32.2	0.032725	0.450457	0.567836
GTF2F1	19p13.3	0.0327144	0.450603	0.567963
LINC00235	16p13.3	-0.0327136	0.450615	0.567963
FUT9	6q16.1	-0.0327115	0.450643	0.567963
IFITM1	11p15.5	-0.0326963	0.450854	0.568154
KHDC4	1q22	-0.0326954	0.450866	0.568154
TAFA2	12q14.1	-0.0326932	0.450898	0.568154
PARG	10q11.23	-0.0326925	0.450908	0.568154
VDR	12q13.11	0.0326755	0.451142	0.568414
FCER2	19p13.2	-0.0326652	0.451285	0.568558
TCEA3	1p36.12	0.0326508	0.451485	0.568775
ITIH5	10p14	-0.0326431	0.451591	0.568872
PLA2G5	1p36.13	-0.0326402	0.451632	0.568888
SNX32	11q13.1	0.0326302	0.45177	0.569027
TXNL1	18q21.31	0.0326165	0.451961	0.569231
DENND10	10q26.11	-0.0325935	0.452279	0.569596
STK3	8q22.2	-0.0325779	0.452497	0.569819
DCAF4	14q24.2	-0.0325767	0.452513	0.569819
OR6Q1	11q12.1	-0.0325716	0.452584	0.56987
PPRC1	10q24.32	0.0325697	0.452611	0.56987
CRYBA1	17q11.2	0.0324997	0.453583	0.571025
PTAFR	1p35.3	0.0324995	0.453585	0.571025
UBE2DNL	Xq21.1	-0.0324888	0.453734	0.571117
KYNU	2q22.2	0.0324875	0.453753	0.571117
SLC7A10	19q13.11	-0.0324874	0.453754	0.571117
MAGEA2	Xq28	-0.0324861	0.453772	0.571117
DAZ1	Yq11.223	-0.0324836	0.453806	0.571124
LINC00523	14q32.2	-0.0324779	0.453886	0.571189
HMGA2	12q14.3	-0.032475	0.453926	0.571203
VHLL	1q22	0.032472	0.453968	0.57122
GTF2E1	3q13.33	-0.0324529	0.454234	0.571519
WIZ	19p13.12	0.0324476	0.454307	0.571576
ARFGAP2	11p11.2	0.032439	0.454427	0.57169
RUNDC3B	7q21.12	-0.0324343	0.454492	0.571736
TAP1	6p21.32	0.0324247	0.454625	0.571868
METTL18	1q24.2	0.0324147	0.454765	0.572007
STK24	13q32.2	0.032405	0.454901	0.572143
SNX8	7p22.3	0.0323942	0.455051	0.572296
STAT1	2q32.2	-0.032353	0.455624	0.572981
EPHB6	7q34	0.0323458	0.455725	0.573072
TFRC	3q29	-0.0323397	0.45581	0.573142
NUDCD2	5q34	-0.0323329	0.455905	0.573226
KNTC1	12q24.31	-0.0323264	0.455996	0.573304
HBG1	11p15.4	-0.0323154	0.456149	0.573454
C2ORF80	2q33.3	-0.0323137	0.456172	0.573454
LCE1B	1q21.3	0.0322977	0.456395	0.573699
HOXA7	7p15.2	0.032295	0.456433	0.573704
ZNF185	Xq28	0.0322933	0.456457	0.573704
ADAM3A	8p11.22	0.0322838	0.45659	0.573804
OR5P3	11p15.4	0.0322835	0.456594	0.573804
SPICE1	3q13.2	-0.0322801	0.456642	0.573829
PPP1R1C	2q31.3-q32.1	0.0322727	0.456744	0.573921
ATN1	12p13.31	-0.0322624	0.456888	0.574066
CYP4F12	19p13.12	0.0322558	0.456981	0.574146
NPAS3	14q13.1	-0.0322471	0.457102	0.574263
LGALS9	17q11.2	0.0322449	0.457132	0.574265
GTPBP10	7q21.13	-0.0322344	0.45728	0.574414
HMX2	10q26.13	0.0322289	0.457356	0.574474
OR6K2	1q23.1	0.032209	0.457634	0.574788
RSPO4	20p13	0.0322057	0.457681	0.57481
COIL	17q22	-0.0321879	0.457928	0.575085
MAGEA1	Xq28	-0.0321827	0.458002	0.575141
CPXCR1	Xq21.31	0.0321774	0.458075	0.575177
OR51I1	11p15.4	-0.0321765	0.458088	0.575177
SENP3	17p13	-0.0321693	0.45819	0.575269
SCGB1D2	11q12.3	-0.0321637	0.458267	0.575283
SIMC1P1		0.0321623	0.458286	0.575283
MS4A10	11q12.2	0.0321623	0.458287	0.575283
CFAP299	4q21.21	-0.0321476	0.458493	0.575479
CENPE	4q24	-0.032147	0.4585	0.575479
RAMP1	2q37.3	-0.0321353	0.458664	0.575648
OSER1	20q13.12	-0.0321305	0.458732	0.575697
ACO1	9p21.1	-0.0320934	0.45925	0.576306
ARHGAP24	4q21.23-q21.3	0.0320917	0.459274	0.576306
TMEM17	2p15	0.0320819	0.459411	0.576442
ZC3H7B	22q13.2	-0.0320692	0.45959	0.57663
H3C3	6p22.2	0.0320671	0.459618	0.57663
DHDH	19q13.33	0.0320544	0.459796	0.576808
MIR1-1HG	20q13.33	-0.0320529	0.459818	0.576808
AMER3	2q21.1	0.032047	0.459901	0.576864
RANBP17	5q35.1	-0.0320456	0.459921	0.576864
MIA2	14q13.2	-0.0320259	0.460196	0.577174
HYLS1	11q24.2	0.0320213	0.460261	0.577219
C21ORF62-AS1	21q22.11	-0.0320169	0.460323	0.577261
LINC-PINT	7q32.3	-0.0320124	0.460386	0.577304
CD300LF	17q25.1	0.0320065	0.460468	0.577319
ERCC8	5q12.1	-0.0320057	0.460479	0.577319
CA6	1p36.23	0.0320053	0.460484	0.577319
SPINK2	4q12	-0.0319967	0.460605	0.577433
TCHP	12q24.11	0.0319947	0.460634	0.577433
DNAJC1	10p12.31	0.031983	0.460797	0.577578
SCARNA22	4p16.3	-0.0319824	0.460806	0.577578
NEUROD4	12q13.2	0.0319708	0.460969	0.577746
DNAJA1	9p21.1	-0.0319637	0.461069	0.577835
UGT1A4	2q37.1	0.0319581	0.461146	0.577895
CBWD3	9q21.11	-0.0319503	0.461257	0.577998
CUTALP	9q33.2	-0.0319437	0.461349	0.578077
UXS1	2q12.2	0.0319355	0.461464	0.578185
TMEM209	7q32.2	0.0319236	0.461631	0.578358
OR5E1P	11p15.4	-0.0319214	0.461663	0.578362
METTL17	14q11.2	0.0319083	0.461846	0.578555
SSX3	Xp11.23	-0.0318995	0.46197	0.578675
KRTAP6-2	21q22.11	-0.0318959	0.462021	0.578702
CALM3	19q13.32	-0.0318752	0.462312	0.57903
SNTA1	20q11.21	0.0318674	0.46242	0.57913
RAD9B	12q24.11	-0.0318636	0.462474	0.579161
LAMA5	20q13.33	0.0318528	0.462626	0.579316
WBP2NL	22q13.2	-0.0318385	0.462827	0.579531
KIAA0408	6q22.33	0.0318305	0.46294	0.579636
SHMT2	12q13.3	0.0318263	0.462998	0.579673
EXD3	9q34.3	0.0318145	0.463165	0.579845
DOLK	9q34.11	0.031805	0.463298	0.579975
ARHGEF11	1q23.1	0.0317978	0.463399	0.580065
TAF12	1p35.3	0.0317944	0.463447	0.58009
HSP90B3P	1p22.1	0.0317827	0.463612	0.58026
SEPTIN9	17q25.3	-0.0317799	0.463651	0.580273
CAMK2A	5q32	-0.0317748	0.463723	0.580327
RGS2	1q31.2	0.0317528	0.464033	0.580678
BANP	16q24.2	-0.0317478	0.464103	0.58073
ZNF486	19p12	-0.0317179	0.464525	0.581221
GALNTL5	7q36.1	0.0317105	0.464629	0.581315
RPS5	19q13.43	-0.0316774	0.465096	0.58183
DHRS3	1p36.21	0.0316752	0.465126	0.58183
SNORD10	17p13.1	0.0316751	0.465127	0.58183
TRIM49D2	11q14.3	-0.0316731	0.465156	0.58183
ARHGAP11A	15q13.3	-0.0316673	0.465237	0.581878
SLC7A5P1	16p11.2	-0.0316654	0.465265	0.581878
ZNF133	20p11.23	0.0316641	0.465282	0.581878
OR1L1	9q33.2	0.0316472	0.46552	0.58214
SHCBP1	16q11.2	-0.0316425	0.465587	0.582187
ZNF440	19p13.2	-0.0316349	0.465695	0.582285
ZC4H2	Xq11.2	-0.0316201	0.465902	0.582509
LPXN	11q12.1	0.0316175	0.46594	0.58252
CROCCP2	1p36.13	0.0316111	0.46603	0.582596
DMRT3	9p24.3	0.0315999	0.466189	0.582733
VCP	9p13.3	-0.0315992	0.466198	0.582733
MAMDC4	9q34.3	0.0315879	0.466357	0.582896
TBCA	5q14.1	0.0315723	0.466578	0.583135
NECAB2	16q23.3	0.0315656	0.466673	0.583211
LANCL2	7p11.2	0.0315639	0.466697	0.583211
FAM25A	10q23.2	0.0315593	0.466762	0.583244
YWHAG	7q11.23	0.0315579	0.466781	0.583244
PLPPR1	9q31.1	-0.0315549	0.466823	0.58326
SHANK2	11q13.3-q13.4	0.0315465	0.466942	0.583372
REXO5	16p12.3	0.0315183	0.46734	0.583833
MFN2	1p36.22	0.0315081	0.467485	0.583978
FAM24A	10q26.13	0.0315007	0.467589	0.584072
TATDN1	8q24.13	-0.0314913	0.467723	0.584202
CACYBP	1q25.1	0.0314869	0.467785	0.584243
FAT2	5q33.1	0.0314802	0.467879	0.584325
TCP11	6p21.31	0.0314497	0.468312	0.584786
MOS	8q12.1	0.0314462	0.468361	0.584786
INPPL1	11q13.4	0.0314457	0.468367	0.584786
PTGES3	12q13.3	0.0314435	0.468399	0.584786
CELF4	18q12.2	0.0314431	0.468404	0.584786
ANG	14q11.2	-0.0314417	0.468424	0.584786
WSB1	17q11.1	0.0314368	0.468494	0.584838
FAM178B	2q11.2	-0.0314308	0.468578	0.584906
FAM133B	7q21.2	0.0314249	0.468662	0.584974
KIF2B	17q22	-0.0314125	0.468838	0.585157
TBC1D13	9q34.11	0.0313901	0.469155	0.585516
DNAH6	2p11.2	0.0313868	0.469202	0.585539
RNF170	8p11.21	-0.031376	0.469355	0.585693
ITGAL	16p11.2	-0.0313739	0.469384	0.585693
DUSP5	10q25.2	0.0313691	0.469453	0.585743
NCAPG	4p15.31	-0.0313552	0.469649	0.585951
LCE1D	1q21.3	-0.0313529	0.469682	0.585955
OR51B6	11p15.4	-0.0313478	0.469754	0.586009
LYL1	19p13.13	-0.0313397	0.46987	0.586117
DLEU1	13q14.2-q14.3	0.0313314	0.469987	0.586227
C20ORF204	20q13.33	-0.0313106	0.470282	0.586558
DISP1	1q41	-0.0312988	0.470449	0.586729
PCCA	13q32.3	0.0312816	0.470693	0.586998
USP29	19q13.43	-0.0312673	0.470896	0.587211
ZNF767P	7q36.1	0.0312654	0.470923	0.587211
SQOR	15q21.1	0.0312554	0.471065	0.587352
CLIP1	12q24.31	-0.0312346	0.47136	0.587684
ENTPD7	10q24.2	0.031227	0.471469	0.587752
HAR1A	20q13.33	0.0312266	0.471474	0.587752
LCN15	9q34.3	0.0312096	0.471715	0.588017
C1ORF115	1q41	-0.0312041	0.471793	0.588077
GOLGA6L10	15q25.2	0.0311994	0.471861	0.588107
TAAR2	6q23.2	0.0311967	0.471899	0.588107
LINC01512	6p21.1	-0.0311963	0.471905	0.588107
TIFAB	5q31.1	-0.0311908	0.471982	0.58816
PPIL1	6p21.2	0.0311891	0.472006	0.58816
CHST10	2q11.2	0.0311728	0.472239	0.588389
GSAP	7q11.23	0.0311707	0.472268	0.588389
UGT1A3	2q37.1	-0.03117	0.472278	0.588389
MBD3L1	19p13.2	0.0311639	0.472365	0.588461
TRIM6-TRIM34	11p15.4	-0.0311579	0.47245	0.58853
SFTPC	8p21.3	0.0311519	0.472536	0.588601
KCNK10	14q31.3	-0.0311438	0.472651	0.588684
XAGE2	Xp11.22	-0.0311431	0.472662	0.588684
DZIP1L	3q22.3	0.0311396	0.472711	0.588709
ARF2P	17q21.31	-0.0311359	0.472764	0.588738
IRX2	5p15.33	-0.0310937	0.473363	0.589448
OTOL1	3q26.1	0.0310312	0.474254	0.590521
GGACT	13q32.3	0.0310254	0.474337	0.590587
OR13G1	1q44	-0.0310223	0.474381	0.590606
NKX1-2	10q26.13	-0.0310179	0.474444	0.590618
TGM2	20q11.23	0.0310174	0.47445	0.590618
MAGEB1	Xp21.2	-0.0310117	0.474533	0.590684
TRIM42	3q23	-0.0310079	0.474586	0.590714
KCTD19	16q22.1	-0.0309934	0.474793	0.590935
GPSM1	9q34.3	0.030991	0.474828	0.590941
CCL19	9p13.3	0.0309785	0.475006	0.591126
OR6C75	12q13.2	-0.0309715	0.475106	0.591214
LPO	17q22	0.0309686	0.475146	0.591228
ZNF232	17p13.2	-0.0309598	0.475272	0.591347
KCNJ12	17p11.2	-0.0309545	0.475347	0.591404
MAPK12	22q13.33	-0.0309456	0.475474	0.591526
CSH1	17q23.3	-0.0309419	0.475528	0.591556
H4C6	6p22.2	-0.0309349	0.475627	0.591643
SIDT2	11q23.3	-0.030927	0.47574	0.591746
OR52D1	11p15.4	0.0309196	0.475845	0.591841
RNF5	6p21.32	0.0308961	0.476181	0.592221
OR51I2	11p15.4	0.0308836	0.476359	0.592406
ZNF761	19q13.42	-0.0308816	0.476389	0.592406
EXTL1	1p36.11	0.0308777	0.476445	0.592439
LOC93429	19q13.32	0.0308708	0.476543	0.592524
ILK	11p15.4	-0.0308647	0.47663	0.592592
FGF18	5q35.1	0.0308629	0.476656	0.592592
CBLL2	Xp22.11	-0.0308543	0.476779	0.59269
LINC00207	22q13.31	0.0308532	0.476794	0.59269
EZH2	7q36.1	0.0308454	0.476906	0.592772
CHST8	19q13.11	0.0308427	0.476945	0.592772
JPX	Xq13.2	-0.0308407	0.476972	0.592772
C14ORF93	14q11.2	0.0308393	0.476993	0.592772
PIAS2	18q21.1	-0.030837	0.477025	0.592772
SLC25A20	3p21.31	0.0308362	0.477038	0.592772
OR10P1	12q13.2	0.0308183	0.477294	0.593053
SMTNL1	11q12.1	-0.0308097	0.477417	0.593153
PTGR1	9q31.3	0.0308085	0.477433	0.593153
MAGEL2	15q11.2	0.0308039	0.477499	0.593198
CSN1S2AP	4q13.3	0.0307681	0.478011	0.593798
TSC22D2	3q25.1	0.0307608	0.478115	0.59389
RAB38	11q14.2	-0.0307475	0.478306	0.59409
MDM2	12q15	0.0307414	0.478394	0.594163
MYO1G	7p13	-0.0307343	0.478496	0.594235
TSG101	11p15.1	0.0307332	0.478511	0.594235
OR51A7	11p15.4	0.0307123	0.478811	0.59454
LAPTM5	1p35.2	0.0307119	0.478816	0.59454
TEX43	5q23.2	0.0306911	0.479115	0.594874
N4BP2L2-IT2	13q13.1	-0.0306697	0.47942	0.595203
FCGRT	19q13.33	0.0306684	0.479439	0.595203
KCNIP2	10q24.32	0.0306652	0.479485	0.595222
B3GALT5-AS1	21q22.2	0.0306617	0.479535	0.595248
OR9Q1	11q12.1	-0.030639	0.47986	0.595615
MTFMT	15q22.31	-0.0306299	0.479992	0.595741
SIGLEC9	19q13.3-q13.4	0.0306136	0.480226	0.595995
KLF17	1p34.1	-0.0306082	0.480303	0.596053
NEXMIF	Xq13.3	0.0305977	0.480454	0.596204
CAD	2p23.3	0.0305894	0.480572	0.596314
FUT5	19p13.3	0.0305723	0.480817	0.596581
DSN1	20q11.23	0.0305551	0.481065	0.596852
NOL10	2p25.1	-0.0305484	0.481162	0.596934
PRDM16-DT	1p36.32	-0.0305271	0.481467	0.597277
MAGEB6	Xp21.3	-0.0305221	0.481539	0.597303
CSMD3	8q23.3	-0.0305215	0.481548	0.597303
SLC28A1	15q25.3	0.0305041	0.481797	0.597575
LINC00112	21q22.3	0.0305013	0.481837	0.597588
TMEM225	11q24.1	0.0304977	0.48189	0.597617
DTX3L	3q21.1	-0.0304938	0.481945	0.597648
KRTAP5-7	11q13.4	0.0304915	0.481979	0.597652
CIDEA	18p11.21	-0.0304839	0.482088	0.597751
C2CD4B	15q22.2	0.030458	0.482461	0.598176
UBR4	1p36.13	-0.0304507	0.482566	0.59827
LGALS4	19q13.2	0.0304258	0.482925	0.598677
POGLUT2	13q33.1	0.0304232	0.482962	0.598687
ODF1	8q22.3	0.0304168	0.483054	0.598738
PIGV	1p36.11	-0.0304161	0.483063	0.598738
CEACAM6	19q13.2	-0.030408	0.48318	0.598846
GNGT1	7q21.3	0.0303947	0.483371	0.599046
RAP1B	12q15	-0.0303912	0.483423	0.599072
CLNK	4p16.1	-0.0303795	0.48359	0.599243
IGFBP4	17q21.2	0.0303772	0.483623	0.599247
HSD17B4	5q23.1	-0.0303723	0.483694	0.599297
CETN3	5q14.3	0.0303655	0.483791	0.599381
ARL8B	3p26.1	-0.0303513	0.483997	0.599544
SNX14	6q14.3	-0.0303504	0.484009	0.599544
PNMA5	Xq28	-0.0303502	0.484013	0.599544
C3ORF18	3p21.31	0.030331	0.484289	0.59982
MYLK4	6p25.2	-0.0303291	0.484317	0.59982
PLEKHA8	7p14.3	0.0303285	0.484325	0.59982
NFATC2IP	16p11.2	-0.0303231	0.484404	0.599845
TBC1D10C	11q13.2	0.0303211	0.484431	0.599845
RPA2	1p35.3	0.0303209	0.484435	0.599845
MAGEB3	Xp21.2	-0.0303146	0.484526	0.599876
CALY	10q26.3	0.0303138	0.484537	0.599876
TSKS	19q13.33	0.0303129	0.48455	0.599876
TMOD1	9q22.33	-0.030306	0.48465	0.599963
MLLT6	17q12	-0.0302878	0.484911	0.60025
AP5M1	14q22.3	-0.0302805	0.485017	0.600343
OTOP2	17q25.1	0.0302709	0.485156	0.600479
SF3B2	11q13.1	-0.0302644	0.485249	0.600556
ZNF691	1p34.2	0.0302611	0.485298	0.60058
MIEF1	22q13.1	0.0302339	0.485689	0.601027
SPANXN2	Xq27.3	-0.0302158	0.485951	0.601314
CNPY1	7q36.3	0.0302113	0.486017	0.601358
KRTAP19-5	21q22.11	0.0302061	0.486091	0.601384
LINC00597	15q23-q24	0.0302056	0.486098	0.601384
KLHL29	2p24.1	0.0301907	0.486314	0.601614
OR1Q1	9q33.2	-0.030188	0.486353	0.601626
TAS1R3	1p36.33	0.0301787	0.486488	0.601755
PER3P1	7p21.3	-0.0301525	0.486866	0.602173
H2BW2	Xq22.2	-0.0301511	0.486886	0.602173
TMEM39B	1p35.2	-0.0301486	0.486922	0.602181
PTPN20	10q11.22	-0.0301335	0.487141	0.602403
LINC02878	8q24.3	0.0301289	0.487207	0.602403
LRRC57	15q15.2	-0.0301273	0.48723	0.602403
PBLD	10q21.3	-0.030125	0.487263	0.602403
TMC8	17q25.3	0.030125	0.487264	0.602403
MTNR1A	4q35.2	-0.0301224	0.4873	0.602403
MAP4K1	19q13.2	0.0301216	0.487312	0.602403
DPEP2	16q22.1	0.0301118	0.487454	0.602542
KCNK2	1q41	-0.0300876	0.487804	0.602937
RIPOR1	16q22.1	-0.0300818	0.487889	0.602991
PHYHIP	8p21.3	0.0300805	0.487908	0.602991
EME1	17q21.33	0.0300741	0.487999	0.603067
DDO	6q21	-0.0300716	0.488036	0.603075
OR1N1	9q33.2	-0.0300624	0.488169	0.603166
EEF1B2	2q33.3	-0.0300604	0.488198	0.603166
CBWD1	9p24.3	0.0300603	0.4882	0.603166
DNAAF5	7p22.3	0.0300554	0.488271	0.603216
SERPINB2	18q21.33-q22.1	-0.0300419	0.488466	0.60342
RIT1	1q22	-0.0300378	0.488525	0.603456
FMO4	1q24.3	0.0300341	0.488579	0.603486
MSR1	8p22	-0.0300268	0.488684	0.603578
NHLRC1	6p22.3	0.0300006	0.489064	0.60401
SNCG	10q23.2	-0.0299882	0.489243	0.60416
TRIM72	16p11.2	-0.0299875	0.489254	0.60416
BHLHA15	7q21.3	-0.029986	0.489275	0.60416
CIITA	16p13.13	-0.0299818	0.489336	0.604197
BTBD9	6p21.2	0.0299725	0.489472	0.604306
RUBCNL	13q14.13	0.0299716	0.489484	0.604306
RNF133	7q31.32	-0.0299643	0.48959	0.604374
CMA1	14q12	-0.0299636	0.4896	0.604374
TXNDC9	2q11.2	0.0299544	0.489733	0.604502
KLRC1	12p13	-0.0299358	0.490004	0.604769
MAN2C1	15q24.2	0.0299353	0.49001	0.604769
VAMP1	12p13.31	0.0299117	0.490353	0.605155
GATA4	8p23.1	-0.0299027	0.490484	0.605279
ANLN	7p14.2	-0.0299002	0.49052	0.605283
DNAH2	17p13.1	0.0298953	0.490592	0.605283
STK39	2q24.3	0.0298948	0.490598	0.605283
OTX1	2p15	0.0298941	0.490608	0.605283
SIAH3	13q14.13	-0.0298909	0.490654	0.605303
UMODL1	21q22.3	0.0298827	0.490774	0.605399
ERP27	12p12.3	0.0298814	0.490792	0.605399
MRNIP	5q35.3	0.0298701	0.490957	0.605565
HES4	1p36.33	-0.0298196	0.49169	0.606432
WTAP	6q25.3	-0.0298118	0.491804	0.606521
C22ORF39	22q11.21	0.0298105	0.491822	0.606521
FGD6	12q22	-0.0297912	0.492103	0.606829
STIL	1p33	0.0297842	0.492205	0.606918
NXPH1	7p21.3	0.02978	0.492266	0.606956
SNAR-B2	19q13.33	0.0297551	0.492629	0.607365
FOXM1	12p13.33	0.02975	0.492703	0.607419
FBXL21P	5q31.1	-0.0297413	0.492829	0.607538
THUMPD3-AS1	3p25.3	0.0297242	0.493077	0.607807
PLSCR5	3q24	0.0297196	0.493145	0.607853
CDRT4	17p12	0.0297161	0.493196	0.607877
FMN1	15q13.3	-0.0296999	0.493431	0.608131
LINC01973	17q25.3	-0.0296962	0.493485	0.608139
FIG4	6q21	-0.0296953	0.493498	0.608139
TRIM74	7q11.23	0.0296905	0.493569	0.608188
SERPINA10	14q32.13	0.0296878	0.493607	0.608198
OPALIN	10q24.1	0.0296854	0.493643	0.608205
RPL34-DT	4q25	-0.0296818	0.493695	0.608231
SCARNA15	15q25.2	-0.0296572	0.494053	0.608635
P4HA1	10q22.1	-0.0296455	0.494224	0.608806
RXFP4	1q22	0.0296435	0.494253	0.608806
CBX3	7p15.2	0.0296356	0.494367	0.60891
TMCO6	5q31.3	0.0296303	0.494446	0.608969
RNF112	17p11.2	-0.0296175	0.494632	0.609129
PRKACA	19p13.12	0.0296172	0.494636	0.609129
PRNT	20p13	-0.0296127	0.494702	0.609173
SDR16C5	8q12.1	-0.029601	0.494873	0.609346
DES	2q35	-0.0295829	0.495136	0.609608
SLC24A3-AS1	20p11.23	-0.0295822	0.495147	0.609608
CCBE1	18q21.32	-0.0295776	0.495213	0.609653
MIR155HG	21q21.3	-0.0295735	0.495273	0.60967
OR5I1	11q12.1	-0.0295725	0.495288	0.60967
ASGR2	17p13.1	0.0295593	0.49548	0.609816
IFNL3	19q13.2	-0.0295593	0.495481	0.609816
LIN28A	1p36.11	-0.0295581	0.495498	0.609816
FASN	17q25.3	0.0295491	0.495629	0.60994
SNORA3B	11p15.4	-0.0295437	0.495709	0.61
RPL39L	3q27.3	0.029528	0.495937	0.610244
AIDA	1q41	0.02952	0.496055	0.610351
CXORF66	Xq27.1	0.0295134	0.49615	0.610427
TBC1D28	17p11.2	-0.0295116	0.496178	0.610427
RUNX3	1p36.11	0.0294902	0.49649	0.610709
HPS3	3q24	-0.0294891	0.496506	0.610709
SPDYC	11q13.1	-0.0294884	0.496516	0.610709
LGR5	12q21.1	-0.0294875	0.496528	0.610709
SLC7A14	3q26.2	0.0294733	0.496736	0.610927
NLRP10	11p15.4	0.0294556	0.496994	0.611137
C1ORF68	1q21.3	-0.029455	0.497004	0.611137
MINDY4	7p14.3	-0.0294533	0.497029	0.611137
ASB11	Xp22.2	-0.0294531	0.497032	0.611137
MAGEC2	Xq27.2	-0.0294494	0.497086	0.611137
H2BW1	Xq22.2	-0.0294491	0.49709	0.611137
AGBL3	7q33	-0.029429	0.497384	0.611461
AHSA2P	2p15	0.0294215	0.497494	0.611537
RPL31	2q11.2	0.0294206	0.497507	0.611537
CCAR2	8p21.3	-0.0294124	0.497627	0.611647
DNAJC22	12q13.12	-0.0293877	0.497988	0.612053
PRPF4	9q32	-0.0293806	0.498093	0.612145
KRTAP19-8	21q22.11	0.0293766	0.498151	0.612178
SHOC1	9q31.3	-0.0293607	0.498384	0.612427
USP7	16p13.2	-0.0293557	0.498456	0.612479
AFTPH	2p14	-0.0293492	0.498552	0.612559
SLC22A2	6q25.3	0.0293409	0.498673	0.612669
FHIP1A	4q31.3	-0.0293389	0.498703	0.612669
ITFG1	16q12.1	-0.0293274	0.49887	0.612788
KIR3DL3	19q13.42	-0.0293272	0.498873	0.612788
LCE3E	1q21.3	-0.0293257	0.498895	0.612788
OR2A12	7q35	0.0293239	0.498922	0.612788
SP9	2q31.1	0.029321	0.498964	0.612803
SERPINE2	2q36.1	0.0293098	0.499129	0.612948
UPF1	19p13.11	0.0293088	0.499144	0.612948
ZCCHC8	12q24.31	-0.029295	0.499346	0.613159
USP26	Xq26.2	-0.0292873	0.499458	0.613259
PSMB5	14q11.2	0.0292837	0.499511	0.613286
GZF1	20p11.21	0.0292767	0.499614	0.613307
WDR5	9q34.2	-0.0292764	0.499617	0.613307
PDSS2	6q21	0.0292763	0.499619	0.613307
NUDT7	16q23.1	0.0292714	0.499691	0.613357
DPRX	19q13.42	0.0292656	0.499776	0.613425
MSTO2P	1q22	0.0292581	0.499886	0.613522
ICOSLG	21q22.3	0.0292507	0.499995	0.613617
SSPN	12p12.1	-0.0292477	0.500039	0.613634
CST11	20p11.21	-0.0292382	0.500177	0.613747
CCL22	16q21	-0.0292372	0.500192	0.613747
KIR2DL4	19q13.42	0.0292298	0.500301	0.613843
DSC3	18q12.1	-0.0292267	0.500347	0.613862
MAPK8IP1P2	17q21.31	0.0292203	0.50044	0.613938
WNT10B	12q13.12	0.0291987	0.500757	0.614289
PMS2P3	7q11.23	-0.0291915	0.500863	0.614382
P3H3	12p13.31	0.0291887	0.500903	0.614394
TTC28-AS1	22q12.1	0.0291716	0.501154	0.614664
ANXA10	4q32.3	0.0291679	0.501209	0.614694
KCNG1	20q13.13	0.0291447	0.501549	0.615074
OR6C1	12q13.2	0.0291414	0.501598	0.615096
METTL8	2q31.1	-0.0291237	0.501858	0.615311
OR10X1	1q23.1	0.0291234	0.501862	0.615311
FAM205BP	9p13.3	-0.0291232	0.501866	0.615311
STAG3	7q22.1	0.0291128	0.502019	0.615461
LINC00895	22q11.21	-0.0290915	0.502331	0.615806
FEZF2	3p14.2	-0.029082	0.502471	0.615921
GABRR3	3q11.2	-0.029081	0.502486	0.615921
GPR149	3q25.2	0.0290632	0.502748	0.616189
CHST3	10q22.1	-0.0290619	0.502766	0.616189
WFIKKN2	17q21.33	0.0290543	0.502878	0.616288
EVL	14q32.2	0.0290401	0.503087	0.616507
OR10J5	1q23.2	0.0290296	0.503242	0.616657
TEKT1	17p13.1	0.0290276	0.503271	0.616657
PAQR5	15q23	-0.0290235	0.503332	0.616694
MLN	6p21.31	0.0290191	0.503396	0.616735
ERGIC2	12p11.22	0.0289997	0.503682	0.617015
CRYGN	7q36.1	0.0289994	0.503686	0.617015
C12ORF57	12p13.31	-0.028993	0.503781	0.617093
SERPINH1	11q13.5	-0.0289864	0.503878	0.617174
MTRF1	13q14.11	-0.0289828	0.50393	0.617201
SCRT1	8q24.3	-0.0289782	0.503998	0.617246
DAPP1	4q23	0.0289718	0.504093	0.617324
TCF19	6p21.33	0.0289674	0.504158	0.617366
DIAPH1	5q31.3	0.0289551	0.504339	0.617533
ANKRD13B	17q11.2	-0.028953	0.504369	0.617533
GAST	17q21.2	-0.0289518	0.504387	0.617533
CHAT	10q11.23	-0.028949	0.504429	0.617547
ADCY10	1q24.2	0.0289392	0.504572	0.617685
DYNAP	18q21.2	0.0289082	0.50503	0.618208
TBC1D16	17q25.3	-0.0289044	0.505085	0.618238
SNORA25	11q21	-0.0288944	0.505232	0.61838
FAM216B	13q14.11	-0.0288818	0.505419	0.61857
FSCN3	7q32.1	0.0288737	0.505538	0.618678
LTBP3	11q13.1	0.0288567	0.505788	0.618947
LCE2C	1q21.3	-0.0288546	0.50582	0.618948
SNORA29	6q25.3	-0.0288507	0.505877	0.618981
SNN	16p13.13	-0.0288104	0.506472	0.61967
PIPOX	17q11.2	0.0288038	0.506569	0.619751
SBDS	7q11.21	0.0287957	0.50669	0.619796
TMEM235	17q25.3	-0.0287951	0.506698	0.619796
TCEA2	20q13.33	0.0287947	0.506703	0.619796
TIGIT	3q13.31	-0.028793	0.506729	0.619796
EXOC4	7q33	-0.0287854	0.506841	0.619895
TRIM69	15q15-q21	0.0287783	0.506946	0.619986
LINC02875	17q23.2	-0.0287706	0.50706	0.620087
JADE1	4q28.2	0.0287585	0.507239	0.620268
ZNF700	19p13.2	0.0287537	0.50731	0.620288
PVRIG	7q22.1	0.0287532	0.507317	0.620288
ITFG2	12p13.33	-0.0287258	0.507721	0.620744
ZBED4	22q13.33	-0.0287102	0.507953	0.62099
ENAM	4q13.3	0.0286947	0.508181	0.621231
SPINK7	5q32	-0.0286883	0.508276	0.621309
MRPS6	21q22.11	-0.0286584	0.508719	0.621773
ADORA3	1p13.2	-0.0286576	0.50873	0.621773
RFESD	5q15	0.0286563	0.508749	0.621773
TMEM38A	19p13.11	0.0286525	0.508806	0.621803
ARHGAP21	10p12.1	-0.0286505	0.508835	0.621803
C19ORF71	19p13.3	0.0286455	0.508909	0.621855
LRRN1	3p26.2	0.0285972	0.509624	0.622691
ZNF302	19q13.11	-0.0285926	0.509692	0.622736
CABS1	4q13.3	0.0285854	0.5098	0.622816
PDC	1q31.1	-0.028584	0.509819	0.622816
ADAM29	4q34.1	-0.0285672	0.510068	0.623082
XCL1	1q24.2	0.028557	0.510219	0.623228
EPOR	19p13.2	-0.0285341	0.510559	0.623588
ARHGAP27P1	17q24.1	-0.028533	0.510575	0.623588
LINC02731	11q25	0.0285284	0.510644	0.623633
SHCBP1L	1q25.3	0.028522	0.510739	0.623711
PAX9	14q13.3	-0.0285111	0.5109	0.623869
ZNF814	19q13.43	0.0285025	0.511028	0.62397
IFFO1	12p13.31	-0.0285014	0.511044	0.62397
SORD	15q21.1	0.0284972	0.511106	0.624007
DNAJC16	1p36.21	-0.0284814	0.511341	0.624256
MALT1	18q21.32	-0.0284685	0.511532	0.624414
LRIF1	1p13.3	-0.0284685	0.511533	0.624414
RBBP7	Xp22.2	-0.0284544	0.511741	0.62463
KLHL35	11q13.4	0.0284503	0.511803	0.624668
TSPY3	Yp11.2	-0.028445	0.51188	0.624725
LRTM2	12p13.33	-0.0284331	0.512057	0.624902
DUSP2	2q11.2	0.0284257	0.512168	0.624999
ZNF276	16q24.3	0.0284163	0.512307	0.625131
MAGEA10	Xq28	-0.0283919	0.512669	0.625535
ZSWIM3	20q13.12	0.0283813	0.512827	0.625689
MOCS3	20q13.13	0.0283779	0.512877	0.625713
SNORA44	1p35.3	0.0283697	0.512999	0.625823
EGOT	3p26.1	0.0283621	0.513112	0.625923
FABP5P3	7q36.1	0.028359	0.513159	0.625942
MPI	15q24.1	0.0283513	0.513273	0.626039
MIMT1	19q13.43	-0.0283494	0.513301	0.626039
C1QC	1p36.12	-0.0283306	0.51358	0.626341
OR2T35	1q44	-0.0283201	0.513736	0.626494
OR10K1	1q23.1	0.0283168	0.513785	0.626505
OR1C1	1q44	0.0283153	0.513808	0.626505
MC3R	20q13.2	0.0282938	0.514128	0.626857
GPX6	6p22.1	-0.0282828	0.514291	0.627018
HAO1	20p12.3	0.028277	0.514377	0.627057
MBD1	18q21.1	-0.0282747	0.514412	0.627057
ZBP1	20q13.31	0.0282744	0.514417	0.627057
SLC35D3	6q23.3	-0.0282619	0.514603	0.627203
SPACA1	6q15	-0.0282616	0.514607	0.627203
TBX4	17q23.2	-0.02826	0.514631	0.627203
SIAH1	16q12.1	-0.0282519	0.514751	0.627312
DDX3Y	Yq11.221	-0.0282493	0.51479	0.627321
CADM2	3p12.1	-0.0282418	0.514901	0.627396
CRAT	9q34.11	0.0282409	0.514914	0.627396
TPTE2P6	13q12.12	-0.0282305	0.51507	0.627546
LINC00661	19p13.12	0.0282285	0.5151	0.627546
FOSL2	2p23.2	0.0282181	0.515255	0.627697
NRAP	10q25.3	0.0282126	0.515336	0.627758
HOXC5	12q13.13	0.0282041	0.515463	0.627839
CCDC47	17q23.3	-0.0282023	0.515489	0.627839
PSORS1C3	6p21.33	-0.0282018	0.515498	0.627839
CEP55	10q23.33	0.0281997	0.515528	0.627839
TTC26	7q34	0.0281935	0.515621	0.627914
BTD	3p25.1	-0.028171	0.515956	0.628283
CPO	2q33.3	0.0281517	0.516244	0.628597
NUF2	1q23.3	-0.0281445	0.516351	0.628688
RASSF5	1q32.1	-0.0281323	0.516533	0.628871
DPPA3	12p13.31	-0.0281258	0.516631	0.628953
TSR1	17p13.3	0.0281228	0.516675	0.628968
ASPM	1q31.3	-0.0280989	0.517031	0.629364
SNORA24	4q26	0.0280868	0.517212	0.629529
GPR173	Xp11.22	-0.0280856	0.51723	0.629529
CLLU1	12q22	0.0280807	0.517303	0.629569
TPPP2	14q11.2	0.0280792	0.517325	0.629569
H2AP	Xp11.4	-0.0280769	0.51736	0.629573
TFIP11	22q12.1	0.0280702	0.51746	0.629657
RSKR	17q11.2	0.0280677	0.517497	0.629663
GML	8q24.3	-0.0280581	0.51764	0.629799
ATP1B4	Xq24	-0.0280546	0.517693	0.629825
PTGS1	9q33.2	-0.0280501	0.517759	0.629853
FLG2	1q21.3	-0.0280489	0.517778	0.629853
SIRPG	20p13	0.0280327	0.51802	0.630108
AKAP17A	Xp22.33 and Yp11.32	0.0280237	0.518155	0.630233
VWCE	11q12.2	0.0280216	0.518185	0.630233
IZUMO1R	11q21	-0.0280139	0.518301	0.630335
UBA7	3p21.31	0.0280096	0.518365	0.630375
OR4A47	11p11.2	0.0280071	0.518403	0.630383
GSTT4	22q11.23	0.0280015	0.518486	0.630446
KCNK16	6p21.2	-0.0279937	0.518602	0.630549
SAG	2q37.1	-0.0279841	0.518746	0.630686
LINC00475	9q22.31	0.0279626	0.519067	0.631037
ANO9	11p15.5	0.0279545	0.519189	0.631147
SNORA68	19p13.11	-0.0279467	0.519305	0.631222
BIRC3	11q22.2	0.0279461	0.519314	0.631222
LY6G6C	6p21.33	0.0279373	0.519445	0.631344
H2BC21	1q21.2	0.0279238	0.519647	0.631551
APOL6	22q12.3	-0.0279055	0.519922	0.631819
LINC00486	2p22.3	-0.0279049	0.519931	0.631819
MLLT3	9p21.3	0.0278913	0.520134	0.632006
PDE6H	12p12.3	0.0278904	0.520147	0.632006
GALNT9	12q24.33	0.0278847	0.520232	0.632071
OR10AD1	12q13.11	-0.0278788	0.520321	0.63214
DNAJC8	1p35.3	0.0278767	0.520352	0.63214
SLC39A7	6p21.32	-0.0278663	0.520508	0.632291
PRSS27	16p13.3	0.0278612	0.520585	0.632346
DCUN1D5	11q22.3	0.0278487	0.520771	0.632534
FAM27B	9q21.11	-0.0278251	0.521125	0.632925
KIRREL3	11q24.2	-0.0278008	0.52149	0.63333
CYRIB	8q24.21	0.0277948	0.521579	0.6334
RNU11	1p35.3	0.027792	0.521622	0.633401
ADGRE4P	19p13.2	-0.0277905	0.521643	0.633401
MRPS10	6p21.1	0.0277785	0.521823	0.633582
MATK	19p13.3	0.0277688	0.521969	0.633671
BTN1A1	6p22.2	-0.0277688	0.521969	0.633671
SNORA40	11q21	-0.0277673	0.521992	0.633671
BMP2	20p12.3	0.0277639	0.522042	0.633694
CGNL1	15q21.3	0.0277593	0.522112	0.633716
TDGF1	3p21.31	0.0277565	0.522153	0.633716
LMNB1	5q23.2	0.0277564	0.522155	0.633716
DDC	7p12.2-p12.1	0.0277049	0.522927	0.634614
ARHGEF33	2p22.1	-0.0276969	0.523048	0.634723
CALML6	1p36.33	-0.0276913	0.523132	0.63478
RNF113B	13q32.2	0.0276881	0.52318	0.63478
COMMD1	2p15	0.0276874	0.52319	0.63478
OR6C70	12q13.2	-0.0276814	0.52328	0.63485
SULT1C3	2q12.3	-0.0276698	0.523454	0.634984
STAB2	12q23.3	0.0276695	0.523459	0.634984
NDUFAF7	2p22.2	0.0276678	0.523485	0.634984
ANGPTL3	1p31.3	0.0276638	0.523544	0.635017
KCTD16	5q31.3	0.0276515	0.523729	0.635203
LINC02593	1p36.33	0.0276486	0.523773	0.635218
PCDHB1	5q31.3	0.0276433	0.523852	0.635238
TFF1	21q22.3	0.0276433	0.523852	0.635238
PTPN11	12q24.13	-0.0276322	0.52402	0.635402
CCDC166	8q24.3	0.0276247	0.524131	0.635467
RPS10	6p21.31	0.0276244	0.524137	0.635467
CKLF	16q21	0.0276181	0.524232	0.635544
SFTPB	2p11.2	0.0276109	0.52434	0.635636
CPLX2	5q35.2	0.0275984	0.524527	0.635824
SLC6A2	16q12.2	0.02758	0.524803	0.636121
ARID3B	15q24.1	0.0275667	0.525004	0.636326
PDGFC	4q32.1	-0.0275595	0.525112	0.636406
KEL	7q34	0.0275581	0.525133	0.636406
AKR7A2	1p36.13	0.0275458	0.525318	0.636591
RPF1	1p22.3	-0.0275434	0.525354	0.636596
OR51F2	11p15.4	0.0275398	0.525408	0.636623
CYP2D7	22q13.2	0.0275345	0.525488	0.636682
MAPK6	15q21.2	-0.027506	0.525917	0.637148
HCG26	6p21.3	0.0275047	0.525936	0.637148
HEATR9	17q12	0.0274977	0.526043	0.637205
SNORA3A	11p15.4	-0.0274941	0.526097	0.637205
SRRM4	12q24.23	-0.0274933	0.526108	0.637205
GINS1	20p11.21	0.0274931	0.52611	0.637205
ASAP1-IT1	8q24.21	-0.027483	0.526263	0.637351
NSUN4	1p33	0.0274784	0.526332	0.637397
RPL13AP6	10q25.2	-0.0274701	0.526457	0.63751
CLDN18	3q22.3	-0.0274649	0.526535	0.637565
LINC02860	7p15.2	-0.0274514	0.526739	0.637774
SERHL2	22q13.2	-0.0274492	0.526772	0.637776
RMDN1	8q21.3	-0.0274441	0.52685	0.637831
FABP9	8q21.13	-0.0274414	0.52689	0.637841
ANKRD24	19p13.3	0.0274359	0.526972	0.637902
TPT1	13q14.13	-0.0274337	0.527005	0.637903
ZNF321P	19q13.41	-0.0274202	0.527209	0.638112
NEK10	3p24.1	0.0274165	0.527265	0.638141
TNFRSF25	1p36.31	0.0274065	0.527416	0.638285
ACSL5	10q25.2	-0.0273429	0.528374	0.639382
FCER1A	1q23.2	-0.0273422	0.528386	0.639382
RNF122	8p12	0.0273138	0.528814	0.639859
DAZ3	Yq11.23	-0.0273117	0.528846	0.639859
APPL2	12q23.3	-0.0273097	0.528876	0.639859
SLC25A36	3q23	0.0272775	0.529361	0.640407
IWS1	2q14.3	0.027268	0.529505	0.640543
CRCT1	1q21.3	0.0272642	0.529562	0.640573
RNF186	1p36.13	-0.0272473	0.529819	0.640845
OR8B2	11q24.2	0.0272402	0.529925	0.64091
MMP25	16p13.3	-0.0272395	0.529936	0.64091
COX6A2	16p11.2	0.0272285	0.530102	0.641071
H1-8	3q22.1	-0.0272217	0.530206	0.641158
PLEKHA1	10q26.13	-0.0272164	0.530285	0.641216
S100A9	1q21.3	0.0272116	0.530358	0.641265
OR13A1	10q11.21	0.0271939	0.530625	0.641549
KRTAP27-1	21q22.11	-0.027181	0.530821	0.641664
RNU12-2P	Xp11.23	0.02718	0.530836	0.641664
USP39	2p11.2	0.0271795	0.530843	0.641664
POM121	7q11.23	0.0271792	0.530848	0.641664
LINC02418	12q24.33	0.0271643	0.531073	0.641897
SOX3	Xq27.1	0.0271586	0.531159	0.641963
TAF7	5q31.3	-0.027131	0.531576	0.642428
SDR9C7	12q13.3	-0.0271132	0.531845	0.642715
ASZ1	7q31.2	0.0271095	0.531902	0.642744
GARNL3	9q33.3	-0.027098	0.532076	0.642916
RNASE8	14q11.2	-0.0270904	0.532191	0.643016
DNAJB8	3q21.3	-0.027087	0.532242	0.643025
GBP3	1p22.2	0.0270845	0.532281	0.643025
THAP10	15q23	-0.0270836	0.532294	0.643025
NSUN7	4p14	0.0270782	0.532375	0.643084
SYN2	3p25.2	-0.0270752	0.532421	0.6431
GRIK5	19q13.2	0.0270598	0.532655	0.643332
OR52J3	11p15.4	-0.0270583	0.532677	0.643332
SRSF7	2p22.1	-0.0270556	0.532718	0.643343
VSNL1	2p24.2	-0.0270212	0.533239	0.643933
OR2T6	1q44	-0.0269797	0.533869	0.644655
DNAJA2	16q11.2	0.0269659	0.534079	0.64487
OR6C4	12q13.2	0.026962	0.534138	0.644902
GTDC1	2q22.3	0.0269395	0.534478	0.645274
ZNRF2P1	7p14.3	-0.026935	0.534548	0.645319
KRTAP12-1	21q22.3	0.0269176	0.534812	0.645599
ABITRAM	9q31.3	0.0269071	0.53497	0.645751
LINC00689	7q36.3	-0.026883	0.535337	0.646156
LINC00930	15q26.1	-0.0268787	0.535402	0.646195
PLEK	2p14	0.0268637	0.535629	0.646416
SLC6A15	12q21.31	0.0268614	0.535664	0.646416
CMTR2	16q22.2	-0.0268603	0.535682	0.646416
RANBP10	16q22	-0.0268494	0.535847	0.646576
CCDC83	11q14.1-q14.2	0.026847	0.535884	0.646582
OR10J3	1q23.2	0.0268408	0.535977	0.646652
CAPN14	2p23.1	-0.0268389	0.536007	0.646652
ZNF7	8q24.3	-0.0268324	0.536106	0.646724
STK25	2q37.3	0.0268307	0.536131	0.646724
TEX13A	Xq22.3	-0.0268215	0.536271	0.646855
ZFYVE21	14q32.33	0.0268159	0.536356	0.646918
AICDA	12p13.31	-0.0268121	0.536414	0.646925
TIMD4	5q33.3	0.0268113	0.536426	0.646925
A1BG-AS1	19q13.43	-0.0268064	0.536501	0.646976
BZW1	2q33.1	0.0267789	0.536918	0.647419
SIRT2	19q13.2	-0.026778	0.536933	0.647419
TMEM185B	2q14.2	-0.0267713	0.537034	0.64749
CAB39L	13q14.2	0.026768	0.537085	0.64749
STPG2	4q22.3-q23	-0.0267677	0.537089	0.64749
ARSL	Xp22.33	0.0267503	0.537353	0.64776
UGT3A2	5p13.2	0.0267488	0.537377	0.64776
PLK2	5q11.2	0.0267183	0.537842	0.648281
SYTL3	6q25.3	-0.02671	0.537967	0.648351
SNX15	11q13.1	-0.026709	0.537982	0.648351
LINC00696	3p21.1	-0.0267081	0.537997	0.648351
GNG7	19p13.3	-0.0267048	0.538047	0.648372
MYO6	6q14.1	-0.0266836	0.53837	0.648642
PMCHL2	5q13.2	-0.0266784	0.538449	0.648642
NOMO2	16p12.3	0.0266782	0.538451	0.648642
XXYLT1	3q29	0.0266774	0.538464	0.648642
FGF5	4q21.21	-0.0266772	0.538466	0.648642
SPATA31A5	9q12	0.026676	0.538484	0.648642
TRAF1	9q33.2	0.0266752	0.538497	0.648642
ADAT2	6q24.2	-0.0266602	0.538726	0.648847
BCL2L14	12p13.2	0.0266598	0.538732	0.648847
GRP	18q21.32	0.0266563	0.538786	0.648853
TMEM215	9p21.1	0.0266552	0.538802	0.648853
ZNF157	Xp11.3	-0.0266497	0.538885	0.648915
CRTC2	1q21.3	0.0266476	0.538918	0.648915
FRG2C	3p12.3	0.0266449	0.538959	0.648925
CLK2	1q22	0.0266411	0.539017	0.648956
CCR2	3p21.31	-0.0266356	0.539101	0.649011
REN	1q32.1	-0.0266339	0.539127	0.649011
PRPS2	Xp22.2	0.026623	0.539293	0.649172
CD5L	1q23.1	-0.0266198	0.539341	0.649191
UGT2A3	4q13.2	0.0266097	0.539496	0.649324
C3ORF49	3p14.1	-0.0266083	0.539516	0.649324
SSX2IP	1p22.3	0.0266047	0.539572	0.649324
DENND1C	19p13.3	0.0266041	0.539581	0.649324
OR6N1	1q23.1	0.026551	0.54039	0.650258
COL16A1	1p35.2	-0.0265401	0.540556	0.6504
ITGB1BP1	2p25.1	0.026539	0.540573	0.6504
CNTFR	9p13.3	0.0265176	0.540901	0.650725
OCRL	Xq26.1	-0.0265171	0.540907	0.650725
EIF1	17q21.2	0.0265063	0.541074	0.650885
RYR2	1q43	0.0265005	0.541162	0.650933
SRSF6	20q13.11	-0.0264994	0.541178	0.650933
FOXD4L6	9p11.2	0.026476	0.541536	0.651324
OR10A3	11p15.4	0.026466	0.541688	0.651468
CGB5	19q13.33	-0.0264607	0.54177	0.651527
C20ORF85	20q13.32	0.0264567	0.541831	0.651561
OMG	17q11.2	-0.0264325	0.5422	0.651967
UBE2L6	11q12.1	-0.0264294	0.542247	0.651984
PREP	6q21	-0.0264245	0.542323	0.652037
C17ORF78	17q12	-0.0264172	0.542434	0.65213
NDST4	4q26	-0.0264145	0.542476	0.652142
TMPRSS11E	4q13.2	-0.026397	0.542743	0.652424
PYGL	14q22.1	-0.0263868	0.542899	0.652566
MCCC1	3q27.1	0.0263838	0.542945	0.652566
TTTY4C	Yq11.23	-0.0263829	0.542959	0.652566
PNISR	6q16.2	-0.0263794	0.543013	0.652591
NPPB	1p36.22	0.0263768	0.543053	0.6526
PYDC1	16p11.2	0.0263567	0.543359	0.652902
OR52N5	11p15.4	-0.0263561	0.543369	0.652902
KIR2DL3	19q13.42	-0.0263451	0.543537	0.653065
ETFDH	4q32.1	-0.0263345	0.543699	0.65322
MS4A12	11q12.2	0.0263206	0.543911	0.653415
ZHX3	20q12	0.0263178	0.543954	0.653415
ZNF208	19p12	-0.0263176	0.543959	0.653415
ENPEP	4q25	0.0263053	0.544146	0.653601
ACTL9	19p13.2	-0.0262944	0.544314	0.653764
PRSS30P	16p13.3	0.0262848	0.54446	0.6539
ST8SIA2	15q26.1	0.0262695	0.544694	0.654142
EIF4A1	17p13.1	0.0262655	0.544756	0.654165
AOC2	17q21.31	-0.026264	0.544779	0.654165
ZNF267	16p11.2	0.026257	0.544886	0.654237
ESYT2	7q36.3	0.0262558	0.544904	0.654237
CABYR	18q11.2	0.026241	0.545132	0.654468
CFAP95	9q21.12	0.026239	0.545161	0.654468
LINC00200	10p15.3	0.0262306	0.54529	0.654583
ADIRF	10q23.2	-0.02622	0.545454	0.654726
LRTM1	3p14.3	-0.0262186	0.545475	0.654726
PAICS	4q12	0.0262029	0.545716	0.654977
HLA-DPB2	6p21.32	0.0261973	0.545802	0.654986
EEF1G	11q12.3	0.026195	0.545837	0.654986
GNG4	1q42.3	-0.0261939	0.545853	0.654986
GOLGA2P3Y	Yq11.23	-0.0261915	0.54589	0.654986
IL17RE	3p25.3	-0.0261899	0.545914	0.654986
H2AC17	6p22.1	-0.0261896	0.545919	0.654986
CRX	19q13.33	0.0261742	0.546155	0.655221
ELMO2	20q13.12	-0.0261716	0.546196	0.655221
ZNF790	19q13.12	-0.0261704	0.546214	0.655221
MAPK8IP1	11p11.2	0.026165	0.546296	0.65527
SNORA11B	14q32.12	-0.0261635	0.54632	0.65527
ZNF214	11p15.4	0.0261378	0.546715	0.655704
SNORA80E	1q22	-0.0261129	0.547096	0.656122
PLCB2	15q15.1	0.0261	0.547294	0.656321
PRMT8	12p13.32	-0.0260945	0.547378	0.656344
GPR65	14q31.3	0.0260945	0.547379	0.656344
MYL5	4p16.3	0.0260861	0.547508	0.65646
HAAO	2p21	-0.0260817	0.547576	0.656502
AMDHD2	16p13.3	0.0260754	0.547672	0.656572
LINC01565	3q21.3	-0.0260736	0.5477	0.656572
CSAG3	Xq28	0.0260713	0.547735	0.656575
BIRC7	20q13.33	0.0260556	0.547976	0.656799
PCDHB14	5q31.3	-0.0260538	0.548003	0.656799
DCN	12q21.33	-0.0260527	0.54802	0.656799
CRCP	7q11.21	0.0260489	0.54808	0.656831
PNRC2	1p36.11	-0.0260385	0.54824	0.656983
BYSL	6p21.1	0.0260319	0.548341	0.657066
CYCSP52	1q23.1	0.0260288	0.548389	0.657083
FAM238B	10p12.1	0.0260225	0.548485	0.657159
SHISA2	13q12.13	0.0260194	0.548533	0.657177
FREM2	13q13.3	0.0260154	0.548594	0.657212
PIANP	12p13.31	-0.0260125	0.548639	0.657227
ALG2	9q22.33	0.025992	0.548954	0.657565
PBOV1	6q23.3	0.025968	0.549323	0.657965
YTHDF2	1p35.3	0.025966	0.549354	0.657965
TECTB	10q25.2	-0.0259639	0.549387	0.657965
EPPIN	20q13.12	-0.0259537	0.549543	0.658113
SEC31B	10q24.31	0.025951	0.549585	0.658123
ZKSCAN2	16p12.1	0.0259462	0.549659	0.658172
KIN	10p14	-0.0259277	0.549942	0.658473
NUTM2D	10q23.2	-0.0259183	0.550087	0.658574
DLEU7	13q14.3	-0.025918	0.550092	0.658574
LHFPL3-AS2	7q22.3	-0.0259115	0.550192	0.658609
CFAP100	3q21.3	-0.0259109	0.550202	0.658609
CYSLTR2	13q14.2	-0.0259097	0.55022	0.658609
MFSD4B	6q21	0.0259058	0.550281	0.658642
AGAP5	10q22.2	-0.0258986	0.550392	0.658701
TAS2R7	12p13.2	0.0258955	0.550439	0.658701
C12ORF54	12q13.11	0.0258932	0.550474	0.658701
FPR1	19q13.41	-0.0258923	0.550488	0.658701
ARG2	14q24.1	-0.0258919	0.550495	0.658701
STXBP6	14q11.2	-0.0258891	0.550537	0.658713
BTBD18	11q12.1	0.0258816	0.550652	0.658812
KRT33A	17q21.2	0.0258753	0.550749	0.658888
MAGEB4	Xp21.2	0.0258502	0.551137	0.659279
PPM1N	19q13.32	0.0258499	0.551142	0.659279
RUSC2	9p13.3	0.0258296	0.551454	0.659613
TTC30A	2q31.2	-0.0258062	0.551814	0.660005
RFPL2	22q12.3	0.0258017	0.551885	0.66005
GOLGA6L5P	15q25.2	-0.0257924	0.552027	0.660181
POMC	2p23.3	0.0257887	0.552084	0.660209
CECR7	22q11.1	-0.0257832	0.552169	0.660272
NTMT2	1q24.2	-0.0257382	0.552864	0.661064
HBB	11p15.4	-0.0257284	0.553016	0.661205
MSS51	10q22.2	-0.0257218	0.553117	0.661272
YOD1	1q32.1	0.0257204	0.553138	0.661272
HOXA13	7p15.2	0.0257166	0.553197	0.661303
LINC00474	9q33.1	0.0257103	0.553294	0.66138
NOB1	16q22.1	0.0257029	0.553408	0.661466
KCMF1	2p11.2	-0.0257014	0.553432	0.661466
OCM	7p22.1	0.0256895	0.553615	0.661646
GPX3	5q33.1	0.0256653	0.553989	0.662053
HK3	5q35.2	0.025661	0.554056	0.662094
ALG1L2	3q22.1	-0.0256516	0.554201	0.662227
RIPK2	8q21.3	0.0256422	0.554346	0.662354
TMEM163	2q21.3	-0.0256397	0.554385	0.662354
GALNT17	7q11.22	0.0256383	0.554406	0.662354
TMSB4XP8	4q22.1	0.0256228	0.554645	0.6626
BPIFB3	20q11.21	-0.0256052	0.554917	0.662886
STYK1	12p13.2	0.0256007	0.554988	0.66293
CDH15	16q24.3	0.0255931	0.555105	0.663031
COX7B2	4p12	-0.0255779	0.555341	0.663273
ZBTB5	9p13.2	-0.0255702	0.55546	0.663327
ARL13A	Xq22.1	0.0255681	0.555492	0.663327
EVI5L	19p13.2	0.0255665	0.555517	0.663327
SST	3q27.3	0.0255664	0.555518	0.663327
NTN3	16p13.3	0.025561	0.555601	0.663356
OTOP3	17q25.1	0.0255584	0.555641	0.663356
FGF21	19q13.33	-0.0255584	0.555642	0.663356
ADIPOQ	3q27.3	-0.0255516	0.555748	0.663443
C17ORF58	17q24.2	0.0255295	0.556088	0.66381
CCDC28A	6q24.1	0.02552	0.556236	0.663947
DNAH1	3p21.1	0.0254965	0.5566	0.664341
HSCB	22q12.1	0.0254797	0.55686	0.664612
TAS2R9	12p13.2	0.0254715	0.556987	0.664716
H2BC8	6p22.2	0.0254698	0.557013	0.664716
SCARNA11	12p13.31	-0.0254673	0.557052	0.664723
ZNF433	19p13.2	-0.0254532	0.557271	0.664945
TOM1L2	17p11.2	-0.0254492	0.557333	0.664979
DHDDS	1p36.11	0.0254429	0.557431	0.665056
NUDT10	Xp11.22	-0.0254402	0.557472	0.665066
DCLRE1A	10q25.3	0.0254023	0.55806	0.665728
MAD2L1	4q27	-0.0253985	0.558118	0.665758
NSD2	4p16.3	0.0253917	0.558224	0.665809
BBS12	4q27	-0.0253914	0.558228	0.665809
NKX2-5	5q34	0.0253759	0.558468	0.666056
ADGRF2	6p12.3	0.0253706	0.558551	0.666115
FHIP1B	11p15.4	0.0253663	0.558617	0.666148
ZNF266	19p13.2	-0.0253645	0.558645	0.666148
SLCO1B3	12p12.2	-0.0253524	0.558833	0.666333
CSRP2	12q21.2	0.0253462	0.558929	0.666407
SNORD15A	11q13.4	-0.0253421	0.558993	0.666444
ATP6V1B1	2p13.3	0.0253388	0.559044	0.666453
PATE4	11q24.2	-0.0253373	0.559067	0.666453
TFAP2E	1p34.3	0.0253269	0.55923	0.666607
WNT4	1p36.12	0.0253158	0.559401	0.666742
GABRE	Xq28	-0.0253137	0.559434	0.666742
SMIM12	1p34.3	0.0253131	0.559442	0.666742
LGR6	1q32.1	0.0253037	0.559589	0.666878
GNS	12q14.3	0.0253001	0.559645	0.666886
RELT	11q13.4	0.025299	0.559663	0.666886
GUCA1B	6p21.1	0.0252941	0.559738	0.666893
SSMEM1	7q32.2	-0.0252911	0.559784	0.666893
KRTAP10-2	21q22.3	-0.0252901	0.5598	0.666893
KRTAP12-3	21q22.3	0.02529	0.559802	0.666893
FGF8	10q24.32	0.0252623	0.560232	0.667366
GAGE8	Xp11	-0.025249	0.560439	0.667573
LRRC39	1p21.2	0.0252422	0.560543	0.667615
SCARNA1	1p35.3	-0.0252415	0.560555	0.667615
FAM183BP	7p14.1	0.0252403	0.560574	0.667615
HNRNPC	14q11.2	0.0252342	0.560669	0.667688
OXA1L	14q11.2	-0.0252306	0.560724	0.667714
M6PR	12p13.31	0.0252174	0.560929	0.667919
RUSC1-AS1	1q22	0.0251828	0.561467	0.66852
ACSM2B	16p12.3	0.025175	0.561589	0.668624
MAGEB2	Xp21.2	-0.0251698	0.561669	0.668681
ACOX2	3p14.3	-0.0251558	0.561888	0.668876
MIR124-1HG	8p23.1	-0.025155	0.5619	0.668876
CITED1	Xq13.1	0.0251422	0.562098	0.669072
GAGE12D	Xp11.23	-0.025138	0.562164	0.669111
BMP8B	1p34.2	0.025134	0.562227	0.669146
P3H2	3q28	0.0251274	0.562329	0.669214
ZNF354A	5q35.3	-0.025126	0.562351	0.669214
SCARNA21	17p13.1	0.02512	0.562444	0.66926
TRA2A	7p15.3	0.0251174	0.562485	0.66926
KCNH5	14q23.2	-0.0251171	0.562489	0.66926
BAP1	3p21.1	-0.0250958	0.562821	0.669614
RGS9BP	19q13.11	0.0250711	0.563204	0.670031
HSPA4L	4q28.1	-0.0250666	0.563276	0.670077
GPR101	Xq26.3	0.025059	0.563393	0.670176
GBP7	1p22.2	-0.0250569	0.563426	0.670176
TBX19	1q24.2	0.0250413	0.563669	0.670424
CHST9	18q11.2	0.0250387	0.56371	0.670434
PAPPA2	1q25.2	-0.0250301	0.563843	0.670552
SLC27A6	5q23.3	0.025022	0.56397	0.670664
DEDD	1q23.3	-0.0249933	0.564417	0.671142
TMCO5A	15q14	-0.0249919	0.564439	0.671142
OR6S1	14q11.2	0.0249887	0.564489	0.671161
OR8J3	11q12.1	0.0249624	0.564899	0.671609
MIS18A	21q22.11	-0.0249554	0.565009	0.671677
OR6K3	1q23.1	-0.0249544	0.565023	0.671677
OR6C76	12q13.2	0.024948	0.565124	0.671757
RBMXL2	11p15.4	0.0249452	0.565168	0.671769
TRIM58	1q44	-0.0249324	0.565368	0.671967
TAS2R43	12p13.2	-0.0248953	0.565946	0.672615
CRIP1	14q32.33	0.0248929	0.565984	0.672615
DLG1	3q29	0.024891	0.566013	0.672615
PMCHL1	5p14.3	-0.0248861	0.566089	0.672665
CCDC87	11q13.2	0.0248771	0.56623	0.672792
TRIT1	1p34.2	0.0248375	0.566848	0.67345
SPZ1	5q14.1	0.024837	0.566856	0.67345
H1-0	22q13.1	0.0248352	0.566885	0.67345
PROSER3	19q13.12	-0.0248249	0.567046	0.673602
SOX10	22q13.1	-0.0248159	0.567186	0.673729
NIPAL1	4p12	-0.0248079	0.567311	0.673837
RHOXF1	Xq24	0.0247967	0.567486	0.674005
NR5A1	9q33.3	-0.024791	0.567575	0.674071
NCOA5	20q13.12	-0.0247855	0.567662	0.674134
PEDS1-UBE2V1	20q13.13	-0.0247831	0.567698	0.674138
GBF1	10q24.32	-0.0247793	0.567758	0.674168
FAM20B	1q25.2	-0.0247732	0.567853	0.67423
LINC00320	21q21.1	-0.0247681	0.567933	0.67423
SLC26A6	3p21.31	0.0247665	0.567958	0.67423
SNORA9	7p13	-0.0247663	0.567961	0.67423
SRD5A2	2p23.1	-0.0247634	0.568006	0.67423
CPQ	8q22.1	0.0247631	0.568011	0.67423
GHRLOS	3p25.3	0.0247521	0.568183	0.674394
XRCC6	22q13.2	0.0247459	0.56828	0.674456
PCYT1B	Xp22.11	0.0247444	0.568303	0.674456
GRAMD1C	3q13.31	0.0247271	0.568573	0.674737
PSG10P	19q13.2	0.0247058	0.568908	0.675089
SFRP4	7p14.1	-0.0247039	0.568937	0.675089
CROCC	1p36.13	-0.0246907	0.569143	0.675261
HLF	17q22	0.0246903	0.56915	0.675261
RASEF	9q21.32	-0.0246864	0.569211	0.675261
AFAP1-AS1	4p16.1	-0.024686	0.569217	0.675261
OR10Q1	11q12.1	0.0246823	0.569275	0.67529
OR10G7	11q24.2	-0.0246648	0.569548	0.675489
DRGX	10q11.23	0.0246638	0.569564	0.675489
TERB2	15q21.1	-0.0246633	0.569573	0.675489
ADH6	4q23	0.024663	0.569577	0.675489
COX7A2L	2p21	0.0246438	0.569877	0.675804
MMP3	11q22.2	0.0246236	0.570194	0.67614
CPPED1	16p13.12	0.0246182	0.570279	0.676201
EPB41L3	18p11.31	0.0246119	0.570377	0.676277
SEC24C	10q22.2	0.0246095	0.570415	0.676283
ZNF385B	2q31.2-q31.3	-0.0245864	0.570778	0.676672
CEP290	12q21.32	0.0245823	0.570841	0.676708
ZFYVE19	15q15.1	-0.0245689	0.571051	0.676916
SDHD	11q23.1	-0.0245579	0.571223	0.67708
RNASE11	14q11.2	0.0245449	0.571427	0.677281
SAMD13	1p31.1	-0.0245338	0.571601	0.677448
SUGP2	19p13	-0.0245289	0.571678	0.677499
ITSN1	21q22.11	-0.0245118	0.571946	0.677777
NPFF	12q13.13	0.0245061	0.572035	0.677842
UBIAD1	1p36.22	-0.0245016	0.572107	0.677887
GNG13	16p13.3	-0.0244973	0.572174	0.67792
UTP15	5q13.2	-0.0244951	0.572208	0.67792
MYBPC2	19q13.33	0.0244934	0.572236	0.67792
ZNF821	16q22.2	-0.024465	0.57268	0.678381
C11ORF53	11q23.1	-0.0244643	0.572692	0.678381
RALYL	8q21.2	0.024434	0.573167	0.678903
DCST1	1q21.3	0.0244194	0.573397	0.679135
GAD2	10p12.1	0.0244146	0.573472	0.679184
H4C5	6p22.2	0.0244097	0.57355	0.679236
HS3ST5	6q21-q22.1	0.0244006	0.573692	0.679365
GLIS1	1p32.3	-0.0243887	0.573879	0.679545
P3H1	1p34.2	-0.0243828	0.573971	0.679614
ERP44	9q31.1	0.0243688	0.574192	0.679835
CCL20	2q36.3	0.0243649	0.574254	0.679868
SLC6A7	5q32	0.0243534	0.574433	0.680041
PSD2	5q31.2	-0.0243406	0.574635	0.68024
EHHADH	3q27.2	-0.0243358	0.574711	0.680274
TNNT1	19q13.42	0.0243344	0.574732	0.680274
RLBP1	15q26.1	-0.0243252	0.574877	0.680406
OR51L1	11p15.4	0.024311	0.5751	0.68063
FAM167A-AS1	8p23.1	0.024273	0.575698	0.681297
TFEC	7q31.2	-0.0242694	0.575754	0.681323
C11ORF71	11q23.2	0.0242644	0.575834	0.68135
ACOT4	14q24.3	-0.0242637	0.575845	0.68135
AMER2	13q12.13	-0.0242602	0.575899	0.681374
DDX11L2	2q14.1	-0.0242453	0.576134	0.681577
XPO5	6p21.1	0.0242441	0.576152	0.681577
TEX37	2p11.2	0.0242429	0.576172	0.681577
GPR12	13q12.13	-0.0242271	0.576421	0.681831
CACNA1E	1q25.3	-0.0242109	0.576676	0.682092
ZNF581	19q13.42	-0.0242075	0.576729	0.682115
DSG3	18q12.1	0.0241961	0.576909	0.682287
OR5A1	11q12.1	-0.0241796	0.577169	0.682554
TRIM63	1p36.11	0.0241706	0.577311	0.68265
LINC01257	12q24.33	0.0241701	0.577318	0.68265
PARP9	3q21.1	0.0241666	0.577374	0.682663
LALBA	12q13.11	0.0241651	0.577397	0.682663
APOBEC3D	22q13.1	-0.0241619	0.577448	0.682683
FXYD1	19q13.12	0.0241537	0.577576	0.682794
H2BC1	6p22.2	-0.024137	0.57784	0.683066
CENPU	4q35.1	0.0241232	0.578058	0.683283
FECH	18q21.31	-0.0240801	0.578738	0.684037
LINC00905	19p13.12	0.0240784	0.578764	0.684037
LINC01278	Xq11.1	-0.0240754	0.578811	0.684053
ANGPTL6	19p13.2	0.0240697	0.578901	0.684118
C8ORF44	8q13.1	0.0240634	0.579001	0.684197
OR5T2	11q12.1	-0.024053	0.579165	0.684349
TMEM132D	12q24.33	0.0240509	0.579198	0.684349
TREML5P	6p21.1	-0.0240423	0.579333	0.684468
GSTA2	6p12.2	-0.0240395	0.579378	0.68448
OR5M9	11q12.1	-0.0240204	0.579679	0.684796
OR4P4	11q11	-0.0240175	0.579725	0.68481
GSTM1	1p13.3	0.0240132	0.579793	0.684849
TIA1	2p13.3	-0.0240042	0.579936	0.684978
HLA-DQA1	6p21.32	-0.0239976	0.58004	0.685029
GRIA4	11q22.3	-0.0239971	0.580047	0.685029
IMPA2	18p11.21	-0.0239921	0.580126	0.685082
WNT5A	3p14.3	-0.023986	0.580223	0.685156
ACAP1	17p13.1	0.0239823	0.580281	0.685185
RAB3IL1	11q12.2-q12.3	-0.0239795	0.580325	0.685196
OR2AE1	7q22.1	-0.023973	0.580428	0.685277
BEX1	Xq22.1	-0.0239538	0.580731	0.685595
OR10R2	1q23.1	-0.0239466	0.580845	0.685688
SULT6B1	2p22.2	-0.0239405	0.58094	0.68573
ZFAT	8q24.22	-0.0239397	0.580954	0.68573
GHSR	3q26.31	0.0239379	0.580983	0.68573
SNORA74B	5q35.1	0.0239299	0.581108	0.685838
PACS2	14q32.33	-0.0239072	0.581467	0.686221
FCGR2B	1q23.3	0.0238998	0.581585	0.68632
CD99L2	Xq28	0.0238959	0.581646	0.686352
TMEM91	19q13.2	-0.0238844	0.581828	0.686488
OR51S1	11p15.4	0.0238842	0.581831	0.686488
LPAR1	9q31.3	0.0238639	0.582153	0.686828
DNAJB3	2q37.1	0.0238514	0.58235	0.68702
DAXX	6p21.32	0.0238441	0.582465	0.687116
CAMKK2	12q24.31	0.0238401	0.582529	0.68715
RPLP0P2	11q12.2	0.0238203	0.582842	0.687469
NEUROD6	7p14.3	0.0238187	0.582868	0.687469
CD86	3q13.33	0.0237993	0.583175	0.687791
OCA2	15q12-q13.1	0.0237924	0.583283	0.687878
LINC00173	12q24.22	-0.0237547	0.583882	0.688543
KRTAP19-7	21q22.11	0.0237434	0.584059	0.68866
DEFB123	20q11.21	0.0237434	0.584059	0.68866
FAM163B	9q34.2	-0.0237419	0.584083	0.68866
SNORA71C	20q11.23	-0.0237389	0.584131	0.688675
BPIFC	22q12.3	0.0237265	0.584328	0.688867
GNL3	3p21.1	0.0237178	0.584465	0.688939
IRF4	6p25.3	0.0237164	0.584488	0.688939
SEC16A	9q34.3	-0.0237156	0.5845	0.688939
SNORA71E	20q11.23	0.0237139	0.584526	0.688939
ATRNL1	10q25.3	0.0237096	0.584595	0.688972
FAM138D	12p13.33	-0.0237071	0.584635	0.688972
FAM180B	11p11.2	0.0237057	0.584657	0.688972
HBM	16p13.3	-0.0236948	0.58483	0.689102
FGF20	8p22	-0.0236944	0.584836	0.689102
DAOA	13q33.2	0.0236841	0.585	0.689215
WNT2	7q31.2	0.023684	0.585001	0.689215
GUSBP1	5p14.3	-0.0236776	0.585102	0.689294
TCIM	8p11.21	-0.0236735	0.585167	0.68933
DEFB109B	8p23.1	-0.0236666	0.585278	0.689376
NPHP3-AS1	3q22.1	0.0236634	0.585328	0.689376
TPM3P9	19q13.42	0.0236628	0.585337	0.689376
RAB37	17q25.1	0.0236624	0.585344	0.689376
TGM6	20p13	0.0236562	0.585442	0.689417
EGLN3	14q13.1	0.0236545	0.585469	0.689417
NRSN1	6p22.3	0.0236518	0.585512	0.689417
SLC25A6	Xp22.32 and Yp11.3	-0.0236515	0.585516	0.689417
SPEM2	17p13.1	0.0236471	0.585586	0.689459
HAP1	17q21.2	-0.0236406	0.58569	0.68954
NTF4	19q13.33	0.0236278	0.585892	0.689738
OR2L13	1q44	-0.0236219	0.585986	0.689808
WDR46	6p21.32	0.0236078	0.58621	0.690031
PHOX2A	11q13.4	-0.0236016	0.586308	0.690106
PLSCR3	17p13.1	-0.0235951	0.586411	0.690187
DNM1L	12p11.21	0.023582	0.586619	0.690391
TRIM64	11q14.3	0.0235682	0.586839	0.690609
HLA-DQB2	6p21.32	0.0235361	0.587347	0.691167
PGA5	11q12.2	0.0235327	0.587403	0.691192
SLC17A1	6p22.2	0.023523	0.587557	0.691332
BEGAIN	14q32.2	0.0235151	0.587681	0.691438
LENG1	19q13.42	0.0235088	0.587782	0.691516
SLC24A3	20p11.23	-0.0234951	0.587999	0.691732
TMA16	4q32.2	-0.0234812	0.58822	0.69195
PRR3	6p21.33	-0.0234685	0.588422	0.692147
REPS2	Xp22.2	0.0234424	0.588836	0.692594
CYP4F30P	2q21.1	-0.0234139	0.589291	0.69305
CELF3	1q21.3	-0.0234137	0.589293	0.69305
IFRD1	7q31.1	-0.0234081	0.589382	0.693114
DDX12P	12p13.31	-0.0234004	0.589504	0.693217
TTTY8	Yp11.2	0.0233789	0.589847	0.69358
TTTY15	Yq11.221	-0.023357	0.590195	0.693948
NLRP6	11p15.5	-0.0233216	0.590759	0.694571
AMY1A	1p21.1	0.0233109	0.59093	0.694714
H3C13	1q21.2	-0.0233096	0.590951	0.694714
DEPDC1B	5q12.1	0.0232904	0.591256	0.695032
HHLA1	8q24.22	-0.0232803	0.591418	0.695182
RIMBP3C	22q11.21	0.0232715	0.591558	0.695306
CPVL	7p14.3	0.0232599	0.591742	0.69546
PPP5C	19q13.32	-0.0232589	0.591758	0.69546
SERPINF2	17p13.3	0.0232453	0.591975	0.695674
PP2D1	3p24.3	-0.0232355	0.592131	0.695816
C6ORF141	6p12.3	-0.0232196	0.592384	0.696073
CYP4V2	4q35.1-q35.2	-0.0232144	0.592468	0.696123
SPANXN1	Xq27.3	-0.0232126	0.592496	0.696123
H2AC4	6p22.2	-0.0231876	0.592895	0.696528
SFXN1	5q35.2	-0.0231866	0.59291	0.696528
SLC25A37	8p21.2	0.0231701	0.593174	0.696771
SNTG1	8q11.21	0.0231693	0.593186	0.696771
PLEKHA5	12p12.3	-0.0231587	0.593355	0.696928
OR4B1	11p11.2	0.023152	0.593464	0.697015
SMN1	5q13.2	0.0231394	0.593664	0.697182
HMSD	18q22.1	0.0231366	0.593709	0.697182
FOXJ3	1p34.2	-0.0231365	0.59371	0.697182
PRELP	1q32.1	-0.0231302	0.593811	0.697221
CTTNBP2	7q31.31	-0.0231301	0.593813	0.697221
GCG	2q24.2	0.0231211	0.593956	0.697333
FAM234B	12p13.1	0.0231197	0.593978	0.697333
HS6ST2	Xq26.2	-0.0231165	0.59403	0.697353
RIPK1	6p25.2	0.0231132	0.594082	0.697374
DLG5-AS1	10q22.3	0.0230973	0.594336	0.697631
CAPNS2	16q12.2	-0.0230901	0.594451	0.697725
SNORD15B	11q13.4	-0.0230838	0.594552	0.697802
SNORA4	3q27.3	0.0230729	0.594726	0.697966
CYP1B1	2p22.2	0.0230691	0.594787	0.697997
ADAMTS8	11q24.3	-0.0230629	0.594885	0.698071
C14ORF132	14q32.2	-0.0230464	0.595149	0.698339
SCARNA18	5q14.2	0.0230352	0.595329	0.69851
LINC00632	Xq27.1	-0.0230294	0.595421	0.698577
OR4K5	14q11.2	0.0229994	0.5959	0.699098
ZNF575	19q13.31	0.0229933	0.595998	0.699172
GOLGA6L6	15q11.2	-0.0229809	0.596197	0.699364
UGT2B15	4q13.2	0.0229703	0.596366	0.699523
PDLIM7	5q35.3	0.0229544	0.59662	0.699779
RIC3	11p15.4	0.0229448	0.596773	0.699918
ATG5	6q21	-0.0229256	0.59708	0.700237
OR2W3	1q44	0.0229229	0.597123	0.700247
ACTA1	1q42.13	0.0228968	0.597541	0.700696
FN3KRP	17q25.3	-0.0228936	0.597594	0.700716
TMEM121	14q32.33	-0.0228873	0.597693	0.700792
DNAH14	1q42.12	0.0228811	0.597793	0.700868
C16ORF89	16p13.3	0.0228788	0.59783	0.70087
CNTN5	11q22.1	-0.0228667	0.598024	0.701057
PGAM2	7p13	0.0228561	0.598193	0.701187
ARFGEF3	6q23.3-q24.1	-0.0228547	0.598216	0.701187
ACE2	Xp22.2	0.0228532	0.59824	0.701187
NT5C3B	17q21.2	0.0228468	0.598343	0.70124
TAS2R3	7q34	-0.022846	0.598355	0.70124
CRB2	9q33.3	0.0228302	0.598608	0.701495
LMAN1L	15q24.1	-0.0228239	0.598709	0.701573
UTS2B	3q28	-0.0228179	0.598806	0.701646
ZNF793	19q13.12	-0.0228021	0.599058	0.7019
ASTL	2q11.2	-0.0227908	0.59924	0.702061
ELOA2	18q21.1	0.0227871	0.5993	0.702061
CD177	19q13.31	-0.022787	0.599301	0.702061
OR2D2	11p15.4	-0.0227847	0.599337	0.702063
IL2RG	Xq13.1	0.0227737	0.599514	0.702229
BMF	15q15.1	-0.0227674	0.599615	0.702283
TRIM46	1q22	0.0227664	0.59963	0.702283
POLQ	3q13.33	0.0227587	0.599754	0.702387
LRRC8B	1p22.2	0.0227423	0.600017	0.702654
CYTH1	17q25.3	-0.0227316	0.600189	0.702814
CPN1	10q24.2	0.0227281	0.600246	0.70284
TBC1D29P	17q11.2	-0.022716	0.600439	0.703025
LRP11	6q25.1	0.022711	0.60052	0.703079
MCHR2	6q16.2	0.0226974	0.600737	0.703292
HSD17B7P2	10p11.1	-0.0226949	0.600779	0.703299
OR13C9	9q31.1	-0.0226869	0.600906	0.703407
TAS2R16	7q31.32	0.0226748	0.601101	0.703559
C7ORF31	7p15.3	-0.0226745	0.601106	0.703559
OR8H3	11q12.1	0.0226628	0.601293	0.703737
IL26	12q15	0.0226438	0.601598	0.704054
CBR4	4q32.3	-0.022637	0.601707	0.704139
CFAP141	1q21.3	-0.0226321	0.601786	0.704191
LINC00928	15q26.1	-0.0226049	0.602224	0.704662
ATP10B	5q34	0.0226025	0.602261	0.704664
IFNA17	9p21.3	-0.0225896	0.60247	0.704867
CLTRN	Xp22.2	0.0225822	0.602588	0.704964
SHISA7	19q13.42	-0.0225728	0.602738	0.705099
SUMO4	6q25.1	0.0225681	0.602814	0.705146
CPS1-IT1	2q34	0.0225659	0.60285	0.705148
GJD2	15q14	0.0225142	0.603681	0.706079
KRTAP9-4	17q21.2	0.0225101	0.603746	0.706113
CLRN1-AS1	3q25.1	-0.0224984	0.603934	0.706265
MS4A6E	11q12.2	-0.0224977	0.603946	0.706265
LARP7	4q25	-0.0224927	0.604027	0.706318
GOLGA3	12q24.33	0.0224821	0.604197	0.706476
RPRD2	1q21.2	-0.0224489	0.604731	0.707059
SERPINB3	18q21.33	-0.022428	0.605068	0.707412
CCDC142	2p13.1	-0.0224239	0.605134	0.707448
LINC02909	12p12.1	-0.0224032	0.605468	0.707797
S100B	21q22.3	-0.0223976	0.605557	0.70786
GOLGA6C	15q24.2	-0.0223923	0.605643	0.707889
CLK3	15q24.1	0.0223896	0.605686	0.707889
LELP1	1q21.3	-0.0223895	0.605688	0.707889
TPH2	12q21.1	-0.0223523	0.606287	0.708497
ATP9B	18q23	-0.0223508	0.606311	0.708497
CTRB1	16q23.1	-0.0223506	0.606314	0.708497
SIX6	14q23.1	-0.0223423	0.606448	0.708596
NXPE4	11q23.2	0.022341	0.606469	0.708596
ZSWIM7	17p12	0.022306	0.607033	0.709212
C4ORF50	4p16.2-p16.1	0.0223039	0.607068	0.709212
GRID2IP	7p22.1	0.0222995	0.607139	0.709254
DSCR10	21q22.13	-0.0222934	0.607236	0.709326
RBM4	11q13.2	0.0222902	0.607288	0.709345
IFNB1	9p21.3	0.0222785	0.607477	0.709526
XIST	Xq13.2	-0.0222731	0.607564	0.709585
STPG4	2p21	0.02227	0.607614	0.709602
SYNPO	5q33.1	-0.0222589	0.607793	0.709771
SLC35F5	2q14.1	0.0222335	0.608203	0.710135
DSC2	18q12.1	-0.0222328	0.608214	0.710135
MYOD1	11p15.1	0.0222318	0.60823	0.710135
PCDHB2	5q31.3	-0.0222307	0.608247	0.710135
SMCO2	12p11.23	-0.0222261	0.608322	0.71018
RSRP1	1p36.11	0.0222239	0.608357	0.71018
ANKRD66	6p12.3	-0.0222214	0.608398	0.710188
ABCF1	6p21.33	0.0222162	0.608481	0.710243
AHCYL2	7q32.1	-0.0221992	0.608756	0.710523
OR1J4	9q33.2	-0.0221721	0.609193	0.710979
TENT5C	1p12	-0.0221706	0.609218	0.710979
PARPBP	12q23.2	-0.0221578	0.609424	0.711178
CNNM2	10q24.32	-0.0221548	0.609474	0.711195
CALCOCO1	12q13.13	-0.0221507	0.609539	0.711229
NLGN2	17p13.1	0.0221431	0.609662	0.711332
SNORA14B	1q42.3	-0.0221298	0.609876	0.711538
ZNF138	7q11.21	0.0221278	0.60991	0.711538
POTEC	18p11.21	0.0221171	0.610082	0.711697
GSX1	13q12.2	-0.0221139	0.610134	0.711717
SPAG1	8q22.2	-0.0221057	0.610267	0.71183
C1ORF226	1q23.3	0.022099	0.610374	0.711905
GUF1	4p12	0.0220973	0.610402	0.711905
GJA3	13q12.11	0.0220738	0.610782	0.712306
OR2S2	9p13.3	-0.0220607	0.610994	0.712496
OR8S1	12q13.11	0.0220594	0.611015	0.712496
SPSB1	1p36.22	-0.0220475	0.611207	0.712678
SNORA70B	2p15	-0.022041	0.611312	0.712732
NDNF	4q27	-0.0220394	0.611339	0.712732
WDR55	5q31.3	0.0220361	0.611392	0.712732
MT1E	16q13	0.0220358	0.611396	0.712732
AP2B1	17q12	-0.0220284	0.611517	0.712832
GAGE2D	Xp11.23	-0.0220085	0.611838	0.713137
TLR7	Xp22.2	-0.0220078	0.611849	0.713137
ZDHHC6	10q25.2	-0.0220012	0.611955	0.713219
MUC7	4q13.3	0.021997	0.612024	0.713257
DEFB124	20q11.21	0.0219818	0.61227	0.713502
TMPRSS11F	4q13.2	-0.0219558	0.61269	0.713942
TBRG1	11q24.2	0.0219541	0.612718	0.713942
FOXN3-AS2	14q32.11	-0.0219363	0.613007	0.714156
RPS18	6p21.32	-0.0219361	0.613009	0.714156
PRCP	11q14	-0.0219361	0.613009	0.714156
SDC4P	22q12.2	-0.0219055	0.613505	0.714693
APOBEC3F	22q13.1	-0.0218816	0.613892	0.715086
RAD51AP2	2p24.2	0.0218803	0.613914	0.715086
ZPBP	7p12.2	0.0218684	0.614106	0.715267
DCANP1	5q31.1	-0.0218603	0.614237	0.715349
TMEM251	14q32.12	0.0218597	0.614247	0.715349
C8ORF58	8p21.3	0.021854	0.61434	0.715383
PLAC8	4q21.22	-0.0218521	0.614371	0.715383
OR52K2	11p15.4	-0.0218513	0.614383	0.715383
MDM1	12q15	0.0218489	0.614422	0.715387
TRMT9B	8p22	-0.0218331	0.614679	0.715644
ERICH6	3q25.1	0.0218293	0.61474	0.715674
CCL23	17q12	0.0218119	0.615023	0.715961
GRIK1-AS1	21q21.3	-0.0218088	0.615072	0.715977
CRADD	12q22	-0.021806	0.615118	0.71599
PRR21	2q37.3	0.0218003	0.615211	0.716056
STX19	3q11.2	-0.021794	0.615312	0.716132
SPRR2B	1q21.3	-0.0217902	0.615375	0.716148
OR1S2	11q12.1	0.0217888	0.615397	0.716148
ADAM32	8p11.22	0.0217858	0.615445	0.716162
MMP26	11p15.4	-0.0217808	0.615527	0.716211
GAS5	1q25.1	-0.0217782	0.615568	0.716211
SNAR-F	19q13.33	0.0217765	0.615596	0.716211
MRGPRX1	11p15.1	0.0217744	0.61563	0.716211
WWC3	Xp22.2	-0.0217699	0.615703	0.716254
PLPP6	9p24.1	-0.0217656	0.615774	0.716295
PDCD11	10q24.33	-0.0217528	0.61598	0.716494
ITIH1	3p21.1	0.0217432	0.616137	0.716635
SUSD2	22q11.23	-0.0217243	0.616443	0.716949
TBXT	6q27	0.0217175	0.616553	0.717036
SLC10A1	14q24.1	-0.0216942	0.616932	0.717434
UBE2MP1	16p11.2	0.0216885	0.617024	0.7175
LINC01091	4q28.1	-0.0216861	0.617063	0.7175
H2AC15	6p22.1	-0.0216833	0.61711	0.7175
AOX1	2q33.1	-0.0216819	0.617131	0.7175
RTL10	22q11.21	-0.021677	0.617212	0.717552
ZNF334	20q13.12	0.0216702	0.617322	0.717638
MYH6	14q11.2	0.0216503	0.617644	0.717971
DDB1	11q12.2	-0.0216437	0.617752	0.71805
OPRK1	8q11.23	0.0216417	0.617784	0.71805
IL13RA2	Xq23	0.0216396	0.617819	0.71805
ACP4	19q13.33	-0.0216371	0.61786	0.718056
KRTAP13-4	21q22.11	0.0216324	0.617936	0.718097
ATP6V1G3	1q31.3	0.0216286	0.617997	0.718097
SLC25A31	4q28.1	0.0216283	0.618003	0.718097
SPAG5	17q11.2	0.0216232	0.618085	0.718101
FAM13A	4q22.1	-0.0216223	0.618099	0.718101
ZSCAN2	15q25.2	-0.0216167	0.618191	0.718101
CEACAM8	19q13.2	-0.0216157	0.618206	0.718101
ERCC5	13q33.1	-0.0216156	0.618208	0.718101
OR1D4	17p13.3	-0.0216141	0.618233	0.718101
ABCG8	2p21	-0.0216126	0.618257	0.718101
SPATA31A6	9p11.2	-0.0216059	0.618366	0.718125
TMPRSS11D	4q13.2	-0.0216049	0.618383	0.718125
PTPRN	2q35	-0.0216047	0.618385	0.718125
COLCA2	11q23.1	-0.0215848	0.61871	0.718461
TRAF3IP3	1q32.2	0.0215754	0.618863	0.718592
PPP1R2C	Xp11.3	-0.0215734	0.618895	0.718592
MAN1C1	1p36.11	-0.0215671	0.618997	0.718669
RFPL4B	6q21	0.0215618	0.619084	0.718728
TAS2R39	7q34	0.0215564	0.619172	0.718788
KRTAP10-3	21q22.3	-0.0215446	0.619364	0.718933
USH2A	1q41	-0.0215443	0.619368	0.718933
CCNC	6q16.2	-0.0215274	0.619643	0.719211
SEPTIN5	22q11.21	-0.0215204	0.619757	0.719278
KLHL36	16q24.1	-0.0215185	0.619788	0.719278
GPN3	12q24.11	0.0215172	0.619809	0.719278
CARMIL2	16q22.1	0.0215133	0.619872	0.719278
GTSE1	22q13.31	0.0215107	0.619915	0.719278
SSX2	Xp11.22	-0.0215098	0.61993	0.719278
TMPRSS5	11q23.2	0.0215084	0.619952	0.719278
EBF4	20p13	0.0214996	0.620096	0.719403
CLK2P1	7p15.3	0.0214788	0.620433	0.719753
IRS4	Xq22.3	-0.0214636	0.620681	0.719988
HYAL3	3p21.31	0.021462	0.620708	0.719988
VN1R5	1q44	-0.0214478	0.620939	0.720215
FTMT	5q23.1	-0.0214456	0.620975	0.720215
OR5AN1	11q12.1	0.0214312	0.621209	0.720445
TCAIM	3p21.31	-0.0214258	0.621297	0.720504
PES1	22q12.2	0.0214148	0.621476	0.72067
TNIP2P1	Xp11.4	-0.0214113	0.621533	0.720695
OR2M1P	1q44	-0.0214004	0.62171	0.720858
MRPL42	12q22	0.0213965	0.621774	0.720892
SCGB3A2	5q32	-0.0213837	0.621983	0.721091
RFX2	19p13.3	-0.021362	0.622337	0.72146
SNORA11E	Xp11.22	-0.02134	0.622695	0.721834
VWC2L	2q34-q35	-0.0213356	0.622767	0.721871
NOX4	11q14.3	-0.0213336	0.622799	0.721871
NXF4	Xq22.1	-0.0213283	0.622885	0.721929
ZFAS1	20q13.13	-0.0213141	0.623118	0.722117
LINC01590	6q15-q16.1	-0.021314	0.623119	0.722117
AKIRIN2	6q15	0.0213105	0.623176	0.722141
CCER1	12q21.33	-0.0213053	0.62326	0.722197
DSTN	20p12.1	-0.0212901	0.623509	0.722432
B4GAT1	11q13.2	-0.0212859	0.623577	0.722432
PNPLA7	9q34.3	0.0212846	0.623599	0.722432
SNORA66	1p22.1	-0.0212841	0.623607	0.722432
TRO	Xp11.21	-0.0212771	0.623721	0.722522
PROP1	5q35.3	-0.0212551	0.624079	0.722895
CYP4F29P	21q11.2	0.021242	0.624293	0.723101
MRPS14	1q25.1	0.0212367	0.624379	0.723159
GNG8	19q13.32	-0.0212345	0.624416	0.72316
LINC00115	1p36.33	-0.0212321	0.624455	0.723163
C11ORF42	11p15.4	0.0212075	0.624856	0.723549
LRRD1	7q21.2	-0.0212073	0.62486	0.723549
KDM1B	6p22.3	-0.0212006	0.62497	0.723634
TMEM247	2p21	-0.0211804	0.6253	0.723974
DDX55	12q24.31	0.0211754	0.625382	0.724027
LINC00923	15q26.2	0.0211692	0.625482	0.724101
STK32A	5q32	-0.0211634	0.625577	0.72417
H4C9	6p22.1	-0.0211487	0.625818	0.724407
COL6A4P2	3q22.1	-0.021126	0.626188	0.724793
GGT8P	2p11.2	0.0211081	0.626481	0.725081
ALDH1B1	9p13.1	0.0211064	0.626508	0.725081
GDF2	10q11.22	0.0211025	0.626572	0.725112
CTAG2	Xq28	0.0210948	0.626698	0.725216
MELK	9p13.2	0.0210899	0.626779	0.725246
UTP4	16q22.1	-0.0210888	0.626796	0.725246
SHF	15q21.1	-0.0210776	0.626979	0.725415
HSPB6	19q13.12	0.0210542	0.627363	0.725818
PLEKHD1	14q24.1	0.0210483	0.627459	0.725887
OR7A10	19p13.12	0.021035	0.627677	0.726097
NSF	17q21.31	0.0210192	0.627935	0.726354
SUCLG2	3p14.1	-0.0210041	0.628181	0.726597
POM121L8P	22q11.21	-0.0209788	0.628596	0.727035
ERAP2	5q15	-0.0209602	0.6289	0.727312
FIRRE	Xq26.2	-0.0209597	0.628908	0.727312
TANC2	17q23.2-q23.3	-0.0209573	0.628948	0.727316
SLC18A1	8p21.3	0.020952	0.629034	0.727373
GNRH2	20p13	0.0209352	0.629309	0.72765
OR2T8	1q44	0.0209058	0.629791	0.728153
OTOAP1	16p12.2	0.0209042	0.629817	0.728153
PORCN	Xp11.23	0.0208927	0.630006	0.72833
MMACHC	1p34.1	0.0208891	0.630065	0.728356
FZD3	8p21.1	-0.020884	0.630148	0.72841
HLA-F-AS1	6p22.1	-0.0208727	0.630334	0.728583
BAAT	9q31.1	0.0208589	0.63056	0.728802
SSPOP	7q36.1	0.0208557	0.630613	0.728821
LINC02610	2q37.3	0.0208394	0.630879	0.729087
RPP25	15q24.2	0.0208307	0.631023	0.729211
AOPEP	9q22.32	0.020827	0.631083	0.729212
RAPGEF4-AS1	2q31.1	0.0208243	0.631126	0.729212
SVOP	12q24.11	0.0208227	0.631153	0.729212
C8ORF74	8p23.1	-0.0208217	0.631169	0.729212
DIDO1	20q13.33	0.0208101	0.63136	0.72939
ANKRD26P3	13q12.11	0.0208031	0.631475	0.729481
WNT8B	10q24.31	0.0207987	0.631546	0.729515
HCK	20q11.21	0.0207969	0.631577	0.729515
DPF3	14q24.2	-0.0207581	0.632213	0.730208
ZBTB42	14q32.33	-0.0207523	0.632307	0.730275
TAFA3	1p13.2	-0.0207474	0.632388	0.730326
MAGEA4	Xq28	-0.020735	0.632591	0.730518
STRN4	19q13.32	0.0207285	0.632698	0.7306
DBF4	7q21.12	0.0207237	0.632777	0.730649
BZW2	7p21.1	0.0207203	0.632834	0.730672
SMCO1	3q29	-0.0207036	0.633107	0.730946
ZSWIM5	1p34.1	0.020689	0.633348	0.731181
TLN2	15q22.2	-0.0206855	0.633405	0.731205
LRRC37A6P	10p12.1	0.0206809	0.63348	0.73125
LINC01588	14q21.3	0.0206772	0.633541	0.731278
MCEE	2p13.3	-0.0206688	0.633679	0.731395
OR2A25	7q35	0.0206602	0.633821	0.731517
GZMH	14q12	-0.020654	0.633922	0.731591
CCDC18	1p22.1	0.0206431	0.634101	0.731756
CETN1	18p11.32	-0.0206373	0.634197	0.731791
OR52N4	11p15.4	-0.0206368	0.634204	0.731791
PIGP	21q22.13	-0.0206325	0.634274	0.73183
SPATA24	5q31.2	-0.0206182	0.634511	0.73206
TMEM263	12q23.3	-0.020615	0.634562	0.732077
TMPRSS11A	4q13.2	0.020604	0.634743	0.732244
WDR49	3q26.1	0.0206018	0.63478	0.732244
LINC00896	22q11.21	0.0205946	0.634897	0.732338
LINC00114	21q22.2	-0.0205892	0.634987	0.73239
NTAQ1	8q24.13	0.0205875	0.635015	0.73239
CAT	11p13	-0.0205484	0.635658	0.733066
CFAP44	3q13.2	0.0205474	0.635675	0.733066
SLC7A1	13q12.3	0.0205282	0.635991	0.733388
NOL3	16q22.1	-0.020523	0.636075	0.73344
GPHB5	14q23.2	0.0205205	0.636116	0.73344
ILF3-DT	19p13.2	0.0205187	0.636146	0.73344
C11ORF65	11q22.3	0.0205039	0.636391	0.73368
LORICRIN	1q21.3	0.0204952	0.636533	0.733802
QRICH2	17q25.1	-0.0204789	0.6368	0.734017
TSEN15	1q25.3	0.0204785	0.636808	0.734017
PTGDR2	11q12.2	0.0204772	0.636829	0.734017
MYPN	10q21.3	0.0204725	0.636907	0.734064
PCDHA8	5q31.3	-0.0204636	0.637054	0.734192
COBLL1	2q24.3	-0.0204459	0.637344	0.734484
VENTXP1	Xp21.3	-0.0204325	0.637565	0.734697
CDX4	Xq13.2	0.0204139	0.637871	0.734978
IFT81	12q24.11	0.0204132	0.637883	0.734978
PLBD2	12q24.13	0.0203961	0.638164	0.73526
DLGAP3	1p34.3	0.0203915	0.638241	0.735306
DEFB130A	8p23.1	0.0203716	0.638569	0.735642
KIF21A	12q12	0.0203633	0.638706	0.735757
HHLA2	3q13.13	0.0203543	0.638854	0.735886
C12ORF29	12q21.32	0.0203468	0.638977	0.735985
MUC20	3q29	0.0203372	0.639136	0.736126
SNORA64	16p13.3	-0.0203187	0.63944	0.736434
FAM169A	5q13.3	-0.020305	0.639666	0.736652
TM7SF3	12p11.23	0.0202909	0.639898	0.736877
GPA33	1q24.1	0.0202843	0.640007	0.736938
ARHGAP33	19q13.12	-0.0202822	0.640041	0.736938
CTXN2	15q21.1	-0.0202808	0.640066	0.736938
ADAP2	17q11.2	-0.0202788	0.640099	0.736938
CEACAM1	19q13.2	-0.0202733	0.64019	0.736966
PLEK2	14q23.3-q24.1	-0.0202729	0.640196	0.736966
MTCL1	18p11.22	-0.0202699	0.640246	0.736981
WEE2-AS1	7q34	0.0202636	0.640348	0.737057
RPL5	1p22.1	-0.0202491	0.640587	0.73729
PTN	7q33	-0.0202299	0.640905	0.737612
FAM86B3P	8p23.1	0.020224	0.641002	0.737682
FAM86B2	8p23.1	-0.0202204	0.641063	0.73771
MIOX	22q13.33	0.0202003	0.641394	0.738001
PUS3	11q24.2	0.0201977	0.641437	0.738001
FCRLA	1q23.3	0.0201973	0.641443	0.738001
NSMCE2	8q24.13	-0.0201961	0.641463	0.738001
CCSAP	1q42.13	0.020183	0.64168	0.738208
ZNF804A	2q32.1	0.0201765	0.641786	0.738288
GABRA4	4p12	0.0201742	0.641825	0.73829
APOBEC4	1q25.3	0.0201673	0.641939	0.738371
DHX57	2p22.1	-0.0201655	0.641969	0.738371
RIPOR3	20q13.13	-0.0201535	0.642167	0.738542
GUCY2F	Xq22.3-q23	-0.020152	0.642192	0.738542
CCDC198	14q22.3	0.0201458	0.642294	0.738618
LIN28B	6q16.3-q21	-0.0201356	0.642462	0.738768
ADGRE3	19p13.12	-0.0201234	0.642663	0.738957
STYXL2	1q24.1	-0.0201206	0.64271	0.738969
RPS3	11q13.4	-0.0201151	0.642801	0.73899
FJX1	11p13	-0.020115	0.642802	0.73899
ID4	6p22.3	0.0200752	0.64346	0.739704
OR2AG1	11p15.4	-0.0200712	0.643526	0.739719
DHX35	20q11.23-q12	-0.02007	0.643547	0.739719
ZNF493	19p12	-0.0200643	0.64364	0.739784
MUSTN1	3p21.1	0.0200528	0.64383	0.73996
ZNF396	18q12.2	0.0200399	0.644044	0.740143
HPCAL4	1p34.2	0.0200387	0.644063	0.740143
IL17A	6p12.2	0.020033	0.644159	0.740188
HTR1A	5q12.3	-0.0200301	0.644207	0.740188
FIBIN	11p14.2	0.0200297	0.644213	0.740188
OR10AG1	11q12.1	0.0200251	0.644289	0.740233
EP400P1	12q24.33	0.0200196	0.64438	0.740257
PPBP	4q13.3	-0.0200194	0.644384	0.740257
PWRN2	15q11.2	0.0200125	0.644498	0.740345
BTK	Xq22.1	-0.0199891	0.644884	0.740747
LINC00323	21q22.2	-0.0199734	0.645144	0.741003
FTLP10	4q13.2	0.0199694	0.64521	0.741036
RASGEF1B	4q21.21	-0.0199547	0.645454	0.741248
SIT1	9p13.3	0.0199538	0.645469	0.741248
BPI	20q11.23	-0.0199464	0.645591	0.741347
AVIL	12q14.1	-0.019941	0.645681	0.741397
GOLM2	15q15.3	0.0199393	0.645709	0.741397
HLA-DQA2	6p21.32	-0.0199366	0.645753	0.741405
MLX	17q21.2	-0.0199308	0.64585	0.741474
RPL29P2	17p13.1	-0.0199142	0.646125	0.741747
FAM30A	14q32.33	-0.0199061	0.646258	0.741857
SLC12A7	5p15.33	0.0198965	0.646417	0.741966
PPAN-P2RY11	19p13.2	0.0198959	0.646427	0.741966
CUTC	10q24.2	0.0198936	0.646466	0.741968
LAMP2	Xq24	-0.0198839	0.646626	0.74211
MUC16	19p13.2	0.0198728	0.64681	0.742279
CRACD	4q12	-0.0198676	0.646896	0.742335
SRD5A3	4q12	0.0198629	0.646973	0.742381
ZCCHC10	5q31.1	-0.0198426	0.64731	0.742649
MIR7-3HG	19p13.3	0.0198418	0.647323	0.742649
RNU4ATAC	2q14.2	-0.0198382	0.647383	0.742649
TNFRSF19	13q12.12	0.0198374	0.647397	0.742649
HEATR6	17q23.1	-0.0198355	0.647428	0.742649
RIOX2	3q11.2	-0.0198354	0.647429	0.742649
PCDHA1	5q31.3	-0.0198326	0.647475	0.74266
PIN1P1	1p31.1	0.0198299	0.64752	0.742668
MCM7	7q22.1	-0.0198215	0.647659	0.742785
RPL9	4p14	0.019809	0.647867	0.742981
ATP1A3	19q13.2	0.0198	0.648016	0.743109
OR5M3	11q12.1	-0.0197944	0.64811	0.743175
BRF1	14q32.33	-0.0197879	0.648217	0.743234
DEFB107A	8p23.1	0.0197868	0.648236	0.743234
OR52L1	11p15.4	-0.0197739	0.648449	0.743436
SCARNA10	12p13.31	0.0197671	0.648561	0.743511
TCAF2	7q35	-0.0197655	0.648588	0.743511
C12ORF40	12q12	0.0197529	0.648797	0.743707
INTS9	8p21.1	-0.019745	0.648928	0.743812
SLC25A5	Xq24	0.019743	0.648962	0.743812
CPNE6	14q11.2	-0.0197311	0.649159	0.743996
ALDH8A1	6q23.3	0.0197207	0.649332	0.744123
DOCK8-AS1	9p24.3	0.0197199	0.649345	0.744123
GAL3ST4	7q22.1	-0.019684	0.649941	0.744764
IDNK	9q21.32	0.0196802	0.650004	0.744765
ADAM33	20p13	-0.0196761	0.650071	0.744765
GPN1	2p23.3	-0.0196741	0.650104	0.744765
INS	11p15.5	-0.0196716	0.650146	0.744765
SENP5	3q29	-0.0196715	0.650148	0.744765
KCNMB3	3q26.32	-0.0196705	0.650165	0.744765
PPBPP2	4q13.3	0.0196656	0.650246	0.744815
MYCBPAP	17q21.33	-0.0196538	0.650442	0.744929
SNORA81	3q27.3	-0.0196537	0.650444	0.744929
WDR37	10p15.3	-0.0196517	0.650477	0.744929
GP2	16p12.3	0.0196481	0.650536	0.744929
PRSS38	1q42.13	-0.0196466	0.650561	0.744929
TPPP	5p15.33	-0.0196462	0.650568	0.744929
RBFOX3	17q25.3	-0.0196197	0.651009	0.745365
SMARCB1	22q11.23	-0.0196185	0.651029	0.745365
SUPT20HL2	Xp22.11	-0.0196166	0.65106	0.745365
CPLANE2	1p36.13	0.019611	0.651153	0.745428
SPRYD7	13q14.2	0.0196074	0.651213	0.745455
ANKRD30A	10p11.21	0.0195976	0.651376	0.745598
CACNA2D4	12p13.33	-0.0195919	0.65147	0.745623
OR52K1	11p15.4	0.0195918	0.651472	0.745623
RBM6	3p21.31	-0.0195854	0.651577	0.745701
RWDD1	6q22.1	0.0195683	0.651862	0.745984
PNO1	2p14	0.0195561	0.652066	0.746175
FAM209B	20q13.31	0.0195262	0.652563	0.746701
LUZP4	Xq23	0.0194982	0.653028	0.747191
MCM6	2q21.3	0.0194951	0.653079	0.747206
TIMM21	18q22.3	0.0194866	0.65322	0.747326
DMRTC1	Xq13.1	0.0194812	0.653311	0.747378
ASCL1	12q23.2	-0.0194774	0.653374	0.747378
SPINK8	3p21.31	-0.0194771	0.653378	0.747378
FGF7	15q21.2	-0.0194539	0.653764	0.74775
SRSF2	17q25.2	0.0194531	0.653778	0.74775
SMR3B	4q13.3	0.0194432	0.653943	0.747896
BMP1	8p21.3	0.0194324	0.654122	0.748059
SNORA46	16q21	-0.019424	0.654262	0.748175
UPK1A	19q13.12	0.0194079	0.654531	0.74844
C22ORF42	22q12.3	0.0194014	0.654638	0.74852
FZD10	12q24.33	-0.0193797	0.655	0.748891
RBM15B	3p21.2	-0.0193764	0.655055	0.748912
ZNF556	19p13.3	0.0193718	0.655131	0.748956
SYNDIG1	20p11.21	-0.0193686	0.655185	0.748975
GPR148	2q21.1	0.0193576	0.655368	0.749094
SLC5A1	22q12.3	-0.0193561	0.655392	0.749094
OR4F4	15q26.3	0.0193556	0.655401	0.749094
CTSL3P	9q21.33	-0.0193503	0.65549	0.749115
SRRD	22q12.1	-0.019349	0.655511	0.749115
SLC6A11	3p25.3	0.0193477	0.655532	0.749115
LIG4	13q33.3	-0.0193435	0.655603	0.749153
TBL1X	Xp22.31-p22.2	-0.0193326	0.655785	0.749319
PHYKPL	5q35.3	0.0193234	0.655937	0.74945
CAV2	7q31.2	-0.0193173	0.656038	0.749523
BPIFA3	20q11.21	0.0192905	0.656486	0.749992
LCK	1p35.2	-0.019279	0.656678	0.750169
OR6Y1	1q23.1	-0.0192763	0.656723	0.750177
OPRPN	4q13.3	0.0192609	0.656979	0.750412
PCBP1	2p13.3	-0.0192594	0.657004	0.750412
OR1K1	9q33	0.0192541	0.657092	0.750446
QRSL1	6q21	-0.0192532	0.657108	0.750446
DEFB122	20q11.21	-0.0192476	0.657201	0.750509
CSRP1	1q32.1	-0.0192417	0.6573	0.750562
KRTAP10-10	21q22.3	0.0192403	0.657322	0.750562
TPTE2P3	13q14.3	-0.019218	0.657695	0.750946
ZFP90	16q22.1	-0.0192129	0.657779	0.750999
MINAR1	15q25.1	-0.0191997	0.657999	0.751207
ADAM12	10q26.2	-0.0191878	0.658199	0.751382
CACNB1	17q12	-0.0191861	0.658228	0.751382
LSAMP	3q13.31	-0.0191769	0.65838	0.751514
GKN2	2p13.3	-0.0191741	0.658427	0.751524
FAM209A	20q13.31	0.0191663	0.658557	0.75163
SEC14L4	22q12.2	-0.0191452	0.658909	0.751988
IL5	5q31.1	0.0191362	0.659059	0.752117
OR51T1	11p15.4	-0.0191234	0.659274	0.752296
PMFBP1	16q22.2	0.0191223	0.659291	0.752296
IGFBP1	7p12.3	-0.0191188	0.659351	0.752322
CCL15-CCL14	17q12	0.0190801	0.659997	0.753005
CSF2RA	Xp22.32 and Yp11.3	0.0190784	0.660025	0.753005
WHAMMP2	15q13.1	-0.0190665	0.660224	0.753149
SLC2A9	4p16.1	0.0190664	0.660226	0.753149
LINC00294	11p13	0.0190561	0.660397	0.753301
UBASH3A	21q22.3	0.0190424	0.660626	0.75352
CBWD6	9p11.2	-0.0190397	0.660671	0.753528
TMEM229A	7q31.32	0.0190369	0.660718	0.753538
SPATA31D4	9q21.32	0.0189933	0.661446	0.754326
LINC00052	15q25.3	0.0189715	0.661811	0.7547
SILC1	2p25.2	-0.0189593	0.662015	0.754889
FRG2DP	16p11.1	0.0189459	0.66224	0.755103
HR	8p21.3	0.0189414	0.662314	0.755144
COL6A6	3q22.1	-0.0189351	0.662419	0.75519
PROZ	13q34	0.0189345	0.66243	0.75519
CCDC183	9q34.3	0.0189167	0.662729	0.755488
WFDC1	16q24.1	-0.0189098	0.662843	0.755555
TYW5	2q33.1	-0.0189087	0.662862	0.755555
SREK1	5q12.3	-0.0188951	0.663089	0.75577
KIF25	6q27	-0.0188899	0.663176	0.755826
DEFB129	20p13	-0.0188764	0.663402	0.756
S100A3	1q21.3	-0.0188763	0.663404	0.756
KDM2B	12q24.31	0.0188701	0.663507	0.75601
OR5J2	11q12.1	0.0188699	0.663512	0.75601
NOTO	2p13.2	-0.018869	0.663525	0.75601
OPN1SW	7q32.1	0.0188614	0.663653	0.756112
PTP4A1	6q12	-0.0188578	0.663713	0.756137
CLMP	11q24.1	0.0188419	0.663979	0.756398
TMIGD2	19p13.3	-0.0188258	0.664249	0.756662
TULP3	12p13.33	0.0188118	0.664484	0.756851
OR52E4	11p15.4	-0.0188114	0.66449	0.756851
HOXC6	12q13.13	-0.0188072	0.664562	0.756889
KCNQ1OT1	11p15.5	-0.0188042	0.664612	0.756903
OR51Q1	11p15.4	-0.0187969	0.664733	0.756998
CFAP92	3q21.3	-0.0187852	0.664929	0.757114
CCDC196	14q23.3	-0.0187847	0.664938	0.757114
GREB1L	18q11.1-q11.2	0.018784	0.664949	0.757114
TMEM254-AS1	10q22.3	-0.0187797	0.665022	0.757114
TMEM232	5q22.1	0.0187761	0.665082	0.757114
XRCC6P5	Xq22.1	0.0187756	0.66509	0.757114
CTRC	1p36.21	-0.0187743	0.665112	0.757114
CDC37	19p13.2	0.0187728	0.665137	0.757114
IFT74	9p21.2	0.0187399	0.665689	0.7577
OR2G6	1q44	-0.0187192	0.666036	0.758051
TSSK3	1p35.1	-0.0187165	0.666081	0.75806
C1QTNF4	11p11.2	0.0187129	0.666141	0.758064
VAX1	10q25.3	0.0187095	0.666198	0.758064
CSNK2A2	16q21	0.0187085	0.666215	0.758064
MRPL19	2p12	0.0187072	0.666236	0.758064
SLC7A5P2	16p12.2	0.0186937	0.666463	0.758279
ECI2	6p25.2	0.0186906	0.666515	0.758284
CT55	Xq26.3	0.0186889	0.666543	0.758284
PFN3	5q35.3	0.0186828	0.666646	0.758346
IFNA7	9p21.3	-0.0186796	0.666699	0.758346
NLK	17q11.2	-0.0186768	0.666746	0.758346
NIFK	2q14.3	0.0186765	0.666751	0.758346
TTLL8	22q13.33	-0.0186744	0.666786	0.758346
LINC01599	14q21.3	-0.0186687	0.666882	0.758412
KCNA4	11p14.1	0.018664	0.66696	0.758458
TYW1	7q11.21	0.0186597	0.667033	0.758486
AKAP7	6q23.2	-0.0186562	0.667091	0.758486
MNDA	1q23.1	-0.0186558	0.667099	0.758486
GOLGA8CP	15q11.2	0.0186447	0.667285	0.75861
SUPT7L	2p23.3	0.018642	0.66733	0.75861
CHODL-AS1	21q21.1	-0.0186417	0.667335	0.75861
PDYN	20p13	0.0186392	0.667376	0.75861
MON1B	16q23.1	0.018638	0.667396	0.75861
OR1J2	9q33.2	-0.0186138	0.667804	0.759011
GABRG3	15q12	0.0186125	0.667825	0.759011
C6ORF163	6q15	-0.0185907	0.668191	0.759384
AKIRIN1	1p34.3	-0.0185854	0.66828	0.759442
MMP23A	1p36.33	0.0185764	0.66843	0.759569
OR9I1	11q12.1	0.0185463	0.668937	0.760102
PROK2	3p13	-0.0185322	0.669172	0.760292
CAMK1	3p25.3	0.0185318	0.669179	0.760292
GRM5P1	11p11.12	-0.0185264	0.66927	0.760352
CYP4Z2P	1p33	-0.0185155	0.669454	0.760517
LYPD4	19q13.2	-0.0184983	0.669742	0.760802
PAK1	11q13.5-q14.1	0.01849	0.669881	0.76091
SLC38A7	16q21	-0.0184875	0.669923	0.76091
C2	6p21.33	0.0184859	0.669951	0.76091
ELMOD3	2p11.2	0.0184651	0.670301	0.761264
TRIM21	11p15.4	0.0184594	0.670396	0.761287
DCUN1D2	13q34	0.0184593	0.670397	0.761287
SNORD94	2p11.2	0.0184541	0.670484	0.761327
TNFRSF9	1p36.23	-0.0184527	0.670509	0.761327
ATP4B	13q34	-0.0184465	0.670613	0.761403
HIVEP3	1p34.2	0.0184404	0.670715	0.761476
MND1	4q31.3	0.0184354	0.670799	0.761527
CTHRC1	8q22.3	-0.0184322	0.670853	0.761546
CASQ1	1q23.2	0.0184246	0.670981	0.761631
CD2	1p13.1	-0.0184232	0.671004	0.761631
MCMDC2	8q13.1	0.0184065	0.671284	0.761906
MAPRE1	20q11.21	0.0184027	0.671349	0.761936
VWA5B2	3q27.1	-0.0183719	0.671868	0.762482
TMEM154	4q31.3	-0.018365	0.671984	0.76257
RAB28	4p15.33	-0.018359	0.672084	0.762641
TSC22D1	13q14.11	-0.018351	0.67222	0.762752
AMZ2P1	17q24.1	-0.0183291	0.672587	0.76306
KCNJ15	21q22.13-q22.2	-0.0183286	0.672595	0.76306
KRT38	17q21.2	-0.0183269	0.672625	0.76306
TNFRSF10D	8p21.3	0.0183237	0.672678	0.76306
C2ORF50	2p25.1	0.0183235	0.672681	0.76306
LURAP1	1p34.1	0.0183023	0.673038	0.763421
DUOXA1	15q21.1	0.0182985	0.673103	0.763451
SPRR2G	1q21.3	-0.0182942	0.673174	0.763489
FAM181A	14q32.12	0.0182441	0.674017	0.764402
FERMT1	20p12.3	0.0182307	0.674245	0.764559
OR10H2	19p13.12	0.0182299	0.674258	0.764559
CDC7	1p22.1	-0.0182292	0.67427	0.764559
ZBED9	6p22.1	-0.0182255	0.674332	0.764586
SYCE2	19p13.13	0.0182224	0.674384	0.764602
DUX4L6	4q35.2	0.018178	0.675131	0.765406
OR52R1	11p15.4	-0.0181726	0.675222	0.76544
SNORA37	18q21.2	0.0181717	0.675237	0.76544
BANF2	20p12.1	0.0181674	0.675311	0.765479
ZDHHC18	1p36.11	0.0181556	0.675509	0.76562
LRP5L	22q11.23	0.0181555	0.675511	0.76562
KCNV1	8q23.2	-0.0181487	0.675625	0.765706
OR6C2	12q13.2	-0.0181233	0.676053	0.766148
DUSP16	12p13.2	0.0181193	0.676121	0.766168
UTY	Yq11.221	-0.0181173	0.676155	0.766168
ZHX2	8q24.13	-0.0181155	0.676186	0.766168
OR5B12	11q12.1	0.0181012	0.676426	0.766398
DENR	12q24.31	0.0180975	0.676489	0.766403
ULK4P3	15q13.2	-0.0180956	0.676521	0.766403
TOR1A	9q34.11	-0.0180941	0.676546	0.766403
GPATCH3	1p36.11	0.0180859	0.676684	0.766511
SEL1L2	20p12.1	0.0180839	0.676718	0.766511
TAS2R14	12p13.2	0.0180663	0.677015	0.766698
TTC12	11q23.2	0.0180659	0.677022	0.766698
INPP5D	2q37.1	-0.0180658	0.677024	0.766698
GPR83	11q21	-0.0180635	0.677062	0.766698
GABPB1-AS1	15q21.2	-0.0180628	0.677074	0.766698
SSR1	6p24.3	-0.0180585	0.677147	0.766737
GUCY2GP	10q25.2	0.0180393	0.677471	0.767061
SLC22A8	11q12.3	0.018032	0.677593	0.767115
C10ORF120	10q26.13	-0.0180319	0.677595	0.767115
DMP1	4q22.1	0.0180104	0.677959	0.767483
RNASE13	14q11.1	-0.0180053	0.678044	0.767529
CCNJ	10q24.1	0.0180035	0.678076	0.767529
CTPS1	1p34.2	0.0179947	0.678223	0.767652
CDK1	10q21.2	-0.0179896	0.678309	0.767706
LILRA5	19q13.42	-0.017957	0.67886	0.768287
ZNF536	19q12	0.017954	0.678911	0.768301
DCAF4L1	4p13	0.0179348	0.679235	0.768624
PRAMEF8	1p36.21	-0.0179279	0.679351	0.768712
PRG4	1q31.1	0.0179219	0.679453	0.768784
XPNPEP2	Xq26.1	-0.0179184	0.679512	0.768808
CBWD5	9q21.11	-0.0179133	0.679598	0.768829
GPX7	1p32.3	0.0179127	0.679608	0.768829
ARF6	14q21.3	0.01791	0.679653	0.768837
KIAA0100	17q11.2	0.0178918	0.679961	0.769142
PLCXD1	Xp22.33 and Yp11.32	-0.0178796	0.680167	0.769332
PSG6	19q13.31	0.017876	0.680228	0.769357
UBE2E3	2q31.3	0.0178725	0.680287	0.769381
GTSF1	12q13.13	0.0178661	0.680395	0.769459
TLNRD1	15q25.1	0.0178602	0.680495	0.769529
MCOLN2	1p22.3	-0.0178554	0.680576	0.769577
LYZL2	10p11.23	0.0178508	0.680655	0.769623
UPF3A	13q34	0.0178464	0.68073	0.769664
PARD6G-AS1	18q23	-0.0178376	0.680877	0.76977
AMTN	4q13.3	-0.0178337	0.680943	0.76977
ANAPC2	9q34.3	0.0178327	0.68096	0.76977
ANKLE2	12q24.33	0.0178317	0.680977	0.76977
PRSS33	16p13.3	-0.0178179	0.68121	0.769953
MCHR1	22q13.2	-0.0178128	0.681297	0.769953
CD53	1p13.3	-0.0178126	0.6813	0.769953
TLR1	4p14	-0.0178117	0.681316	0.769953
TAS2R50	12p13.2	-0.0178072	0.681391	0.769953
CUL1	7q36.1	0.017806	0.681412	0.769953
HCG22	6p21.33	-0.0178016	0.681487	0.769953
UBE2V2	8q11.21	-0.017801	0.681496	0.769953
DKK4	8p11.21	0.0178008	0.681499	0.769953
LINC00304	16q24.3	0.0177975	0.681556	0.769953
PNOC	8p21.1	0.0177972	0.681561	0.769953
KRTAP5-11	11q13.4	0.0177904	0.681676	0.770039
EPS15L1	19p13.11	-0.0177705	0.682013	0.770377
CCDC122	13q14.11	0.0177517	0.68233	0.770692
SPTLC3	20p12.1	0.0177442	0.682457	0.770791
FNDC7	1p13.3	-0.0177334	0.682641	0.770955
PGA3	11q12.2	-0.0177271	0.682746	0.771031
TEC	4p12-p11	0.0177204	0.68286	0.771116
PDE6A	5q32	0.0177097	0.683041	0.771277
ARRDC5	19p13.3	0.017697	0.683256	0.771436
NFYC	1p34.2	-0.0176969	0.683259	0.771436
ENC1	5q13.3	-0.0176856	0.683449	0.771608
RFWD3	16q23.1	-0.017675	0.68363	0.771768
CLRN2	4p15.32	0.017654	0.683984	0.772124
CBLIF	11q12.1	0.0176487	0.684074	0.772146
FRMPD4	Xp22.2	-0.0176484	0.68408	0.772146
PEX19	1q23.2	-0.017645	0.684137	0.772166
CDK11A	1p36.33	0.01764	0.684221	0.772192
PADI6	1p36.13	0.0176391	0.684236	0.772192
TOGARAM2	2p23.2	-0.0176365	0.684281	0.772199
NEFH	22q12.2	-0.0176341	0.684322	0.772202
TRIP13	5p15.33	0.0176249	0.684477	0.772333
SYCP3	12q23.2	0.0176223	0.684521	0.772339
SNORD115-13	15q11.2	0.0176186	0.684584	0.772367
ANKRD36	2q11.2	-0.0176067	0.684786	0.772551
LILRA6	19q13.42	-0.0175915	0.685043	0.772798
CCZ1B	7p22.1	-0.0175829	0.685189	0.772919
TAS1R1	1p36.31	0.0175706	0.685398	0.773111
MPHOSPH10	2p13.3	-0.0175653	0.685488	0.773169
VN1R4	19q13.42	-0.0175507	0.685734	0.773403
RETREG1	5p15.1	0.0175406	0.685906	0.773554
PRSS37	7q34	0.0175359	0.685986	0.773601
ORAI1	12q24.31	-0.0175259	0.686155	0.773747
CACNG6	19q13.42	0.0175199	0.686256	0.773819
OCM2	7q21.3	0.0175161	0.686321	0.773848
RFPL1	22q12.2	0.0174945	0.686688	0.774199
RPS14	5q33.1	0.0174932	0.686709	0.774199
MFSD9	2q12.1	-0.0174771	0.686982	0.774462
TRIM6	11p15.4	-0.0174611	0.687255	0.774726
BACE2	21q22.2-q22.3	0.0174501	0.687441	0.774851
KRTAP10-5	21q22.3	-0.01745	0.687442	0.774851
HSF4	16q22.1	-0.0174466	0.687501	0.77486
ABCC5	3q27.1	-0.017445	0.687528	0.77486
DCLRE1C	10p13	0.0174292	0.687796	0.775119
ALPG	2q37.1	-0.0174177	0.687991	0.775295
BCDIN3D	12q13.12	-0.0174093	0.688133	0.775408
OTOP1	4p16.3	0.0174072	0.688169	0.775408
PSMD1	2q37.1	-0.0173922	0.688424	0.775615
SLC26A8	6p21.31	0.0173918	0.68843	0.775615
CEACAM22P	19q13.31	-0.0173855	0.688537	0.775677
XKR3	22q11.1	0.017384	0.688563	0.775677
LINC00606	3p25.3	0.0173731	0.688748	0.775842
CES1P1	16q12.2	-0.0173634	0.688912	0.775984
RAD51AP1	12p13.32	0.017359	0.688987	0.776025
TDG	12q23.3	0.0173448	0.689228	0.776253
ZNF607	19q13.1	0.0173362	0.689375	0.776375
MAB21L2	4q31.3	-0.0173288	0.689501	0.776469
PRR23C	3q23	0.0173267	0.689536	0.776469
LINC01128	1p36.33	0.0173165	0.689709	0.776619
OPN4	10q23.2	-0.0173113	0.689797	0.776676
CTH	1p31.1	0.0172972	0.690037	0.776867
FMN2	1q43	-0.0172968	0.690044	0.776867
SNORA11	Xp11.21	-0.0172897	0.690164	0.776958
MAVS	20p13	0.0172813	0.690307	0.777075
HSD3B1	1p12	-0.0172757	0.690402	0.777133
OTULIN	5p15.2	-0.0172738	0.690436	0.777133
TFDP3	Xq26.2	0.0172668	0.690555	0.777194
CT83	Xq23	-0.017266	0.690568	0.777194
FAM74A1	9p12	0.0172595	0.690678	0.777274
CHST6	16q23.1	0.0172541	0.69077	0.777315
ACRV1	11q24.2	0.0172528	0.690791	0.777315
LINC00879	3q11.2	-0.0172483	0.690869	0.777358
MAFG	17q25.3	-0.0172441	0.69094	0.77739
NKAP	Xq24	0.0172399	0.691011	0.77739
PRODH	22q11.21	0.0172398	0.691013	0.77739
TBXAS1	7q34	0.0172252	0.691261	0.777612
SS18	18q11.2	0.0172195	0.691357	0.777612
NEURL4	17p13.1	0.0172186	0.691374	0.777612
OR9Q2	11q12.1	0.0172136	0.691459	0.777612
ELOA3P	18q21.1	-0.0172122	0.691482	0.777612
DNHD1	11p15.4	0.0172122	0.691482	0.777612
ACSM6	10q23.33	-0.0172122	0.691482	0.777612
TNIP1	5q33.1	0.0172073	0.691565	0.777662
SCGB1A1	11q12.3	0.0172025	0.691647	0.777711
FAM185A	7q22.1	-0.0171815	0.692005	0.778027
SIRPB1	20p13	0.0171814	0.692006	0.778027
SEBOX	17q11.2	-0.0171656	0.692275	0.778264
LINC01553	10q21.2	-0.0171628	0.692323	0.778264
OR2T2	1q44	-0.0171621	0.692334	0.778264
MALAT1	11q13.1	0.0171442	0.692639	0.778564
PALM	19p13.3	0.0171417	0.692682	0.778568
CLN5	13q22.3	0.0171326	0.692836	0.778698
PRECSIT	13q34	-0.0171276	0.692922	0.778719
WNK4	17q21.2	0.0171269	0.692933	0.778719
LRRC1	6p12.1	0.0171045	0.693315	0.779105
INE1	Xp11.3	0.0170949	0.693477	0.779244
UBASH3B	11q24.1	-0.0170864	0.693624	0.779365
CAMKV	3p21.31	-0.0170764	0.693794	0.779512
GCN1	12q24.23	-0.017061	0.694056	0.779763
PRODH2	19q13.12	0.0170486	0.694267	0.779956
TARM1	19q13.42	0.0170406	0.694403	0.780065
FAM200A	7q22.1	-0.017038	0.694448	0.780072
FAM181A-AS1	14q32.12	0.0170344	0.694508	0.780075
ABCB5	7p21.1	0.017031	0.694565	0.780075
PIK3CB	3q22.3	0.017031	0.694567	0.780075
IFTAP	11p12	0.0170149	0.694841	0.780311
ECEL1	2q37.1	0.0170136	0.694863	0.780311
PWAR4	15q11.2	0.0170118	0.694894	0.780311
ANP32A-IT1	15q23	0.0170023	0.695055	0.780449
LCN9	9q34.3	0.0169997	0.695099	0.780454
ZNF273	7q11.21	-0.0169974	0.695138	0.780454
LINC01548	21q22.11	0.0169928	0.695217	0.780499
PACRG-AS1	6q26	-0.0169829	0.695386	0.780645
TPM3	1q21.3	-0.0169782	0.695467	0.780692
PCAT18	18q11.2	0.0169753	0.695515	0.780703
NKX6-3	8p11.21	-0.0169713	0.695584	0.780736
PLGLA	2q12.2	-0.0169676	0.695646	0.780761
TPT1-AS1	13q14.13	0.0169654	0.695684	0.780761
TRPC5	Xq23	0.0169394	0.696128	0.781179
NFIA	1p31.3	-0.016939	0.696134	0.781179
CHORDC1P4	18p11.31	-0.016905	0.696714	0.781786
OR10A4	11p15.4	-0.0169025	0.696757	0.78179
TNFRSF14	1p36.32	0.016899	0.696817	0.781813
LINC02085	3q12.3	-0.0168915	0.696944	0.781913
DQX1	2p13.1	-0.0168844	0.697065	0.782005
ADAM6	14q32.33	0.0168814	0.697116	0.782018
LECT2	5q31.1	0.016872	0.697277	0.782122
DTL	1q32.3	-0.0168714	0.697287	0.782122
EXOSC8	13q13.3	-0.0168526	0.697607	0.782438
PRKACG	9q21.11	0.0168386	0.697846	0.782662
SPATA3	2q37.1	0.0168277	0.698031	0.782826
DLX3	17q21.33	-0.0168252	0.698075	0.782831
TMSB4Y	Yq11.221	0.0168226	0.698119	0.782836
PROCA1	17q11.2	0.0168196	0.69817	0.78285
CRTAC1	10q24.2	0.0168049	0.698422	0.783088
CHGA	14q32.12	0.0168007	0.698493	0.783125
SYCP2L	6p24.2	-0.0167939	0.698608	0.783202
ERC2-IT1	3p14.3	-0.0167899	0.698677	0.783202
FAM215A	17q21.31	-0.0167888	0.698696	0.783202
CDRT15	17p12	0.0167866	0.698733	0.783202
TOP1P1	1q24.3	0.0167852	0.698757	0.783202
FOS	14q24.3	0.0167827	0.6988	0.783206
NOS1AP	1q23.3	-0.0167759	0.698916	0.783224
POTEF	2q21.1	-0.0167746	0.698939	0.783224
OTUD1	10p12.2	-0.0167728	0.69897	0.783224
STRIP2	7q32.1	0.0167709	0.699002	0.783224
NBPF4	1p13.3	0.016769	0.699034	0.783224
BUB1B	15q15.1	0.0167681	0.69905	0.783224
PIF1	15q22.31	0.016765	0.699103	0.783239
LHFPL4	3p25.3	0.0167586	0.699211	0.783317
SCGB1D1	11q12.3	-0.0167516	0.699331	0.783407
CRKL	22q11.21	0.0167484	0.699387	0.783426
CFL1P1	10q23.31	0.0167455	0.699436	0.783437
ZNF117	7q11.21	-0.0167373	0.699575	0.783549
SGCZ	8p22	0.0167257	0.699773	0.783642
CXCR6	3p21.31	-0.0167228	0.699823	0.783642
SNORA5C	7p13	-0.0167201	0.699869	0.783642
MS4A13	11q12.2	-0.0167187	0.699893	0.783642
CT47A7	Xq24	-0.0167187	0.699893	0.783642
CT47A9	Xq24	-0.0167187	0.699893	0.783642
HOXA4	7p15.2	0.016699	0.700229	0.783975
GALNT6	12q13.13	0.0166966	0.700271	0.783978
CEP250	20q11.22	0.0166889	0.700402	0.784081
UTS2	1p36.23	-0.0166826	0.700509	0.784157
GRIN2C	17q25.1	-0.016678	0.700588	0.784202
SNORA80A	21q22.11	0.016648	0.701101	0.784732
SKAP2	7p15.2	-0.0166406	0.701227	0.78483
OR2M4	1q44	-0.0166158	0.701652	0.785235
PARP14	3q21.1	-0.0166149	0.701668	0.785235
C22ORF15	22q11.23	-0.0166101	0.701749	0.785282
SLC22A14	3p22.2	0.0166052	0.701833	0.785333
PSG2	19q13.31	0.0165997	0.701928	0.785394
GLRX5	14q32.13	0.0165885	0.702119	0.785545
GPR157	1p36.22	-0.0165872	0.702141	0.785545
TIFA	4q25	-0.0165805	0.702255	0.78563
GADD45G	9q22.2	-0.0165542	0.702705	0.786089
FAM66A	8p23.1	-0.016539	0.702965	0.786289
PRKX	Xp22.33	-0.0165379	0.702985	0.786289
THEG	19p13.3	0.0165368	0.703002	0.786289
PLAGL1	6q24.2	-0.016517	0.703342	0.786626
VCPKMT	14q21.3	-0.0165137	0.703399	0.786645
PLAGL2	20q11.21	-0.0165082	0.703493	0.786707
OR2M3	1q44	-0.0165046	0.703555	0.786728
ETFA	15q24.2-q24.3	0.0165025	0.70359	0.786728
ANKRD23	2q11.2	-0.0164842	0.703902	0.78702
CHPT1	12q23.2	0.0164826	0.70393	0.78702
TSPAN16	19p13.2	0.0164749	0.704061	0.787123
GNAT2	1p13.3	-0.0164693	0.704158	0.787188
VSTM2B	19q12	0.0164545	0.704412	0.787427
PAX7	1p36.13	0.0164306	0.704821	0.787839
KIF5A	12q13.3	-0.0164284	0.704859	0.787839
UBTFL1	11q14.3	-0.0164164	0.705064	0.788024
TEX55	3q13.32	-0.0163982	0.705376	0.788328
GOLGA6D	15q24.2	-0.0163959	0.705414	0.788328
ABI3BP	3q12.2	0.0163869	0.70557	0.788457
KRT18P55	17q11.2	0.0163694	0.705869	0.788749
IRF9	14q12	0.0163619	0.705998	0.788848
GPR27	3p13	-0.0163446	0.706294	0.789135
HACD3	15q22.31	0.0163412	0.706351	0.789155
LDOC1	Xq27.1	0.0163327	0.706497	0.789274
SETMAR	3p26.1	0.0163303	0.706539	0.789277
JAML	11q23.3	-0.0163277	0.706584	0.789281
WDR19	4p14	0.0163255	0.706621	0.789281
PLEKHG4	16q22.1	-0.0163204	0.706708	0.789334
FBXW10B	17p12	0.0163167	0.706771	0.789361
SYNPR	3p14.2	-0.0163043	0.706984	0.789554
AGXT2	5p13.2	0.0162972	0.707107	0.789647
KLHL13	Xq24	-0.0162923	0.70719	0.789696
TNC	9q33.1	0.0162884	0.707258	0.789728
SKP1	5q31.1	0.0162719	0.70754	0.789976
GCNT7	20q13.31	-0.0162708	0.707559	0.789976
KRTAP2-2	17q21.2	-0.0162645	0.707666	0.790052
TRAPPC2	Xp22.2	0.0162602	0.70774	0.790062
SPINK6	5q32	-0.0162594	0.707754	0.790062
AATF	17q12	0.0162189	0.70845	0.790795
PTGS2	1q31.1	-0.0162045	0.708696	0.791025
LGALS12	11q12.3	-0.0161943	0.708872	0.791177
SCPEP1	17q22	-0.0161919	0.708912	0.791179
SLC17A5	6q13	0.0161872	0.708993	0.791225
LCE2D	1q21.3	-0.0161827	0.70907	0.791267
CCDC85B	11q13.1	-0.0161753	0.709198	0.791365
C1QA	1p36.12	0.0161605	0.709452	0.791605
ZNF320	19q13.41	-0.0161385	0.709829	0.791982
PARP6	15q23	0.016133	0.709923	0.792018
SSX7	Xp11.22	0.016132	0.70994	0.792018
OR8G5	11q24.2	-0.0161255	0.710052	0.792058
PLA2G2C	1p36.12	-0.0161253	0.710056	0.792058
MEMO1	2p22.3	0.0160867	0.710718	0.792743
DDX4	5q11.2	-0.0160849	0.710749	0.792743
ALAS2	Xp11.21	0.0160637	0.711114	0.793043
EXO1	1q43	0.0160635	0.711116	0.793043
SNORA2A	12q13.11	-0.0160624	0.711136	0.793043
RING1	6p21.32	0.0160583	0.711206	0.793076
PNPT1	2p16.1	-0.016055	0.711263	0.793096
RUSC1	1q22	-0.0160483	0.711378	0.79318
PDK2	17q21.33	0.0160378	0.711559	0.793338
H4C1	6p22.2	0.0160312	0.711671	0.793362
PRELID2	5q32	0.016031	0.711676	0.793362
OR3A4P	17p13.3	-0.0160276	0.711734	0.793362
CTNNA1	5q31.2	0.0160273	0.711739	0.793362
E2F8	11p15.1	0.0160245	0.711787	0.793365
ASB10	7q36.1	-0.0160225	0.711821	0.793365
HLA-DQB1	6p21.32	0.0160062	0.712102	0.793635
ZDHHC19	3q29	0.0159971	0.712257	0.793763
CCDC17	1p34.1	0.0159898	0.712383	0.793859
TNFRSF14-AS1	1p36.32	-0.0159849	0.712468	0.79391
DYNC2I1	7q36.3	0.0159724	0.712682	0.79408
ZNF479	7p11.2	-0.0159714	0.7127	0.79408
RPL21P44	4q12	-0.0159655	0.712801	0.794116
LINC01341	1q44	0.0159649	0.712811	0.794116
CLDN17	21q21.3	0.015956	0.712964	0.794225
PCDHGC3	5q31.3	0.0159546	0.712988	0.794225
NFAT5	16q22.1	-0.0159471	0.713117	0.794283
STAC	3p22.3-p22.2	0.015947	0.71312	0.794283
DNAH10	12q24.31	-0.0159386	0.713263	0.794354
OR52A4P	11p15.4	0.0159376	0.713282	0.794354
OR2T10	1q44	-0.0159363	0.713303	0.794354
RWDD3	1p21.3	0.0159341	0.713342	0.794354
SPEN-AS1	1p36.21	-0.0159296	0.713418	0.794394
HSD17B14	19q13.33	0.0159259	0.713483	0.794423
BPNT2	8q12.1	0.015916	0.713652	0.794567
ELL	19p13.11	0.0159106	0.713746	0.79459
RPRML	17q21.32	0.0159102	0.713752	0.79459
SCARNA8	9p22.1	0.0158955	0.714005	0.794827
PATE1	11q24.2	0.0158906	0.714089	0.794838
MSMB	10q11.22	0.0158846	0.714193	0.794838
H4C4	6p22.2	0.0158844	0.714196	0.794838
SENP8	15q23	-0.0158839	0.714205	0.794838
ALB	4q13.3	0.0158834	0.714213	0.794838
ATXN2	12q24.12	0.0158749	0.714359	0.794956
SLBP	4p16.3	0.0158692	0.714458	0.795003
CFAP206	6q15	0.0158657	0.714517	0.795003
SLC5A7	2q12.3	0.0158656	0.71452	0.795003
HMGB3P1	20q11.22	-0.0158505	0.714779	0.795248
STAG3L3	7q11.23	0.0158434	0.714901	0.795339
PMS2CL	7p22.1	0.0158392	0.714973	0.795359
ADRA2A	10q25.2	-0.0158366	0.715019	0.795359
OR52M1	11p15.4	-0.0158355	0.715038	0.795359
MAGEA11	Xq28	0.015816	0.715374	0.795656
FARP2	2q37.3	-0.0158134	0.715417	0.795656
CACNA1F	Xp11.23	0.015813	0.715424	0.795656
UTP14A	Xq26.1	-0.0157886	0.715845	0.79608
PKD2	4q22.1	-0.0157714	0.716141	0.796365
ACTRT2	1p36.32	0.0157513	0.716487	0.796668
TRMT12	8q24.13	0.015751	0.716493	0.796668
CSN1S1	4q13.3	0.0157448	0.7166	0.796704
KRTAP13-2	21q22.11	0.0157426	0.716638	0.796704
HSFY2	Yq11.222	0.0157422	0.716644	0.796704
ZNF324	19q13.43	-0.0157324	0.716813	0.796792
CARS1	11p15.4	-0.0157296	0.716861	0.796792
PCDHA4	5q31.3	-0.0157285	0.71688	0.796792
HOXC13	12q13.13	-0.0157284	0.716882	0.796792
NHEJ1	2q35	0.0157209	0.717011	0.796822
LDAF1	16p12.3	0.0157206	0.717015	0.796822
PDHX	11p13	0.0157199	0.717029	0.796822
GJB6	13q12.11	0.0157148	0.717116	0.796875
LINC02903	7q31.1	-0.0157029	0.71732	0.797058
KIF13B	8p12	-0.0156965	0.717432	0.797138
SPDYA	2p23.2	0.015682	0.717682	0.797371
VWA2	10q25.3	0.0156789	0.717734	0.797385
QRFPR	4q27	-0.0156667	0.717945	0.797576
ZC3HAV1	7q34	-0.015654	0.718164	0.797775
METTL6	3p25.1	0.0156507	0.718221	0.797794
DHRS2	14q11.2	0.0156435	0.718345	0.797887
ZNF554	19p13.3	0.0156365	0.718465	0.797976
SSTR3	22q13.1	-0.0156145	0.718845	0.798354
OR2T12	1q44	0.0156085	0.718948	0.798424
FGF19	11q13.3	-0.0155828	0.719392	0.798873
GADL1	3p24.1-p23	-0.0155755	0.719517	0.798968
ST7-AS2	7q31.2	0.0155625	0.719741	0.799145
BDKRB2	14q32.2	0.0155616	0.719757	0.799145
PAGE2B	Xp11.21	-0.0155579	0.719822	0.799173
BMT2	7q31.1	-0.0155451	0.720042	0.799374
OR10T2	1q23.1	0.0155177	0.720514	0.799853
PRKAR2B	7q22.3	-0.0155112	0.720627	0.799891
GTPBP6	Xp22.33 and Yp11.32	0.0155111	0.720628	0.799891
NOBOX	7q35	-0.0154838	0.721099	0.80037
MAGEA5P	Xq28	0.0154764	0.721227	0.800467
WIF1	12q14.3	0.0154668	0.721393	0.800607
OR5H2	3q11.2	0.0154583	0.72154	0.800726
DSG2	18q12.1	-0.015449	0.721701	0.800831
RPS15A	16p12.3	0.0154482	0.721714	0.800831
H3C6	6p22.2	0.0154451	0.721767	0.800845
TMEM114	16p13.2	0.0154326	0.721984	0.801041
SNORD115-7	15q11.2	0.0154288	0.722049	0.801069
CERS5	12q13.12	0.0153912	0.722698	0.801745
PPP4R1	18p11.22	-0.0153864	0.722781	0.801757
ERMP1	9p24.1	-0.0153856	0.722796	0.801757
C16ORF54	16p11.2	0.0153829	0.722843	0.801757
EXOC3L4	14q32.32	-0.0153811	0.722873	0.801757
DPYS	8q22.3	-0.0153791	0.722909	0.801757
KDM6B	17p13.1	-0.0153732	0.72301	0.8018
ACTN2	1q43	-0.0153722	0.723027	0.8018
DHFR	5q14.1	-0.0153611	0.72322	0.801969
ATP1A1-AS1	1p13.1	0.0153562	0.723304	0.802018
ARL17B	17q21.31	-0.0153348	0.723673	0.802382
ZBTB22	6p21.3	-0.0153204	0.723922	0.802615
FBLN1	22q13.31	0.0153093	0.724115	0.802783
ADAM9	8p11.22	-0.0153012	0.724254	0.802893
TENM4	11q14.1	0.0152731	0.72474	0.803388
OR2M2	1q44	0.0152707	0.724782	0.80339
PIGY	4q22.1	0.0152661	0.724861	0.803434
C5ORF38	5p15.33	0.015212	0.725797	0.804426
KDM2A	11q13.2	-0.0151878	0.726215	0.804845
OR4K2	14q11.2	0.0151839	0.726282	0.804875
GNRH1	8p21.2	0.0151802	0.726346	0.804902
BTG4	11q23.1	-0.0151679	0.72656	0.805094
EGLN1	1q42.2	-0.0151504	0.726863	0.805371
HELZ2	20q13.33	0.0151488	0.72689	0.805371
OR9G9	11q11 alternate reference locus	0.0151418	0.727011	0.80546
SMIM10L2B	Xq26.3	0.0151384	0.72707	0.805481
PTPRO	12p12.3	-0.0151299	0.727217	0.8056
DNAH7	2q32.3	0.0151264	0.727278	0.805623
FAM3D	3p14.2	-0.0151137	0.727498	0.805822
CNGA1	4p12	-0.0151063	0.727627	0.80592
CDC42EP4	17q25.1	-0.0150927	0.727861	0.806135
ASCL4	12q23.3	-0.0150771	0.728132	0.806373
SP7	12q13.13	-0.0150757	0.728157	0.806373
ZNF229	19q13.31	-0.0150624	0.728387	0.806584
OR5M10	11q12.1	0.0150514	0.728577	0.806749
NUCB2	11p15.1	0.0150396	0.728781	0.806931
ANKMY1	2q37.3	-0.0150341	0.728877	0.806993
SLC2A13	12q12	0.015031	0.72893	0.807007
HAVCR1	5q33.3	-0.0150222	0.729084	0.807132
NPVF	7p15.3	0.0150143	0.72922	0.807216
RAD21L1	20p13	-0.0150132	0.72924	0.807216
BEX4	Xq22.1	-0.0150062	0.72936	0.807305
ATOH7	10q21.3	0.0149945	0.729562	0.807484
EFCAB11	14q32.11	0.0149779	0.729851	0.807696
USP17L6P	4p16.1	0.0149778	0.729853	0.807696
PSAPL1	4p16.1	-0.0149765	0.729875	0.807696
NRG1	8p12	0.0149688	0.730009	0.807796
IL12RB1	19p13.11	-0.0149666	0.730046	0.807796
RORC	1q21	-0.0149513	0.730312	0.808046
PLA2G10	16p13.12	-0.0149398	0.730511	0.808221
OR14I1	1q44	0.0149232	0.7308	0.808496
IQUB	7q31.32	0.0149112	0.731007	0.808681
NME7	1q24.2	-0.014893	0.731322	0.808985
OR7G2	19p13.2	-0.0148875	0.731417	0.809046
DEFA5	8p23.1	0.0148819	0.731515	0.809109
C1D	2p14	-0.014873	0.73167	0.809223
OR51M1	11p15.4	0.0148713	0.731699	0.809223
LINC01020	5p15.32	-0.0148631	0.731841	0.809314
DDX43	6q13	0.014862	0.731861	0.809314
AQP7P1	9q13	-0.0148516	0.732042	0.809468
KRTAP26-1	21q22.11	0.0148344	0.732339	0.809753
GOLGA7B	10q24.2	0.0148194	0.732599	0.809968
OR7D4	19p13.2	-0.0148185	0.732615	0.809968
FAM99A	11p15.5	-0.014815	0.732676	0.809991
LCE3D	1q21.3	-0.0148045	0.732859	0.810149
SRSF4	1p35.3	0.0148004	0.732929	0.810181
PANK4	1p36.32	-0.0147876	0.733152	0.810383
NKX2-6	8p21.2	0.0147827	0.733237	0.810433
PRB2	12p13.2	-0.0147707	0.733445	0.810618
SNAI3-AS1	16q24.2	-0.0147667	0.733515	0.810621
OR56A3	11p15.4	-0.0147649	0.733545	0.810621
IRGC	19q13.31	-0.0147635	0.733569	0.810621
LARP4	12q13.12	-0.0147606	0.733621	0.810634
SNORD22	11q13	0.0147552	0.733714	0.810692
CRYGB	2q33.3	-0.0147518	0.733774	0.810713
PHF1	6p21.32	-0.0147487	0.733828	0.810728
SLC5A10	17p11.2	0.0147197	0.73433	0.81123
OR4A15	11q11	0.0147178	0.734363	0.81123
HABP4	9q22.32	0.014685	0.734934	0.811816
LHCGR	2p16.3	0.0146745	0.735115	0.811948
CAPN13	2p23.1	-0.0146734	0.735134	0.811948
KIF20A	5q31.2	0.0146601	0.735366	0.812121
STRA6	15q24.1	0.0146598	0.735372	0.812121
PXT1	6p21.31	-0.014647	0.735594	0.812312
GLYCAM1	12q13.2	-0.0146428	0.735666	0.812312
ZNF600	19q13.42	-0.0146428	0.735666	0.812312
SYTL4	Xq22.1	-0.0146393	0.735727	0.812334
VCY	Yq11.221	0.0146323	0.735849	0.81237
UBB	17p11.2	0.0146312	0.735869	0.81237
CALML5	10p15.1	0.0146305	0.735881	0.81237
USP9Y	Yq11.221	-0.0146226	0.736017	0.812439
PATL2	15q21.1	-0.0146213	0.73604	0.812439
TMTC4	13q32.3	-0.0146199	0.736065	0.812439
WNK1	12p13.33	-0.0146155	0.736142	0.812479
CD101	1p13.1	0.0146107	0.736225	0.812487
MEP1B	18q12.1	-0.0146104	0.73623	0.812487
TJP2	9q21.11	-0.0146048	0.736327	0.812549
SPP2	2q37.1	-0.0145967	0.736468	0.81266
NEB	2q23.3	-0.0145929	0.736533	0.812687
HOXC10	12q13.13	0.0145867	0.736642	0.812732
GRK2	11q13.2	0.014586	0.736655	0.812732
OR1S1	11q12.1	0.01458	0.736758	0.812801
DIRC1	2q32.2	0.0145502	0.737276	0.813264
ABCA10	17q24.3	-0.0145496	0.737286	0.813264
HCG4B	6p22.1	-0.0145478	0.737318	0.813264
RSPO1	1p34.3	0.0145448	0.73737	0.813264
C5ORF15	5q31.1	0.0145442	0.73738	0.813264
SLC25A16	10q21.3	0.0145417	0.737423	0.813267
ETFBKMT	12p11.21	0.0145363	0.737518	0.813326
TMEM117	12q12	0.0145273	0.737675	0.813455
HTATSF1	Xq26.3	0.0145085	0.738003	0.813771
OXSR1	3p22.2	0.0145009	0.738134	0.813871
TINAG	6p12.1	0.014498	0.738184	0.813882
GLRX3	10q26.3	0.0144888	0.738344	0.814013
FOXP2	7q31.1	-0.0144783	0.738527	0.814141
ENOSF1	18p11.32	0.0144775	0.738541	0.814141
PRAMEF14	1p36.21	-0.014459	0.738864	0.814452
MYT1L-AS1	2p25.3	0.0144555	0.738923	0.814473
C10ORF53	10q11.23	-0.014451	0.739003	0.81448
SLURP1	8q24.3	0.0144505	0.739011	0.81448
NPR2	9p13.3	-0.0144421	0.739157	0.814596
LINC00092	9q22.32	-0.0144338	0.739302	0.814711
BAMBI	10p12.1	0.0144283	0.739397	0.814771
REXO4	9q34.2	-0.0144154	0.739622	0.814961
FAN1	15q13.3	-0.0144137	0.739651	0.814961
PYY2	17q11.2	0.0144101	0.739715	0.814987
PCDH8	13q14.3	0.0143985	0.739916	0.815148
SPAG16	2q34	-0.014397	0.739942	0.815148
NEURL2	20q13.12	-0.014393	0.740012	0.81518
NRCAM	7q31.1	-0.0143895	0.740074	0.815203
SEPTIN7P11	11p11.12	-0.0143596	0.740594	0.815724
ARHGAP5-AS1	14q12	-0.0143576	0.740628	0.815724
POLR2C	16q21	0.0143487	0.740783	0.81585
ING4	12p13.31	-0.0143313	0.741087	0.816139
GUCY2C	12p12.3	0.0143152	0.741367	0.816403
NTNG2	9q34.13	0.0143005	0.741623	0.816641
TRMT44	4p16.1	-0.0142966	0.741691	0.81667
PARP8	5q11.1	-0.0142871	0.741856	0.81678
CACNG5	17q24.2	0.0142835	0.74192	0.81678
LGALS13	19q13.2	0.0142834	0.741921	0.81678
MAGI2	7q21.11	0.0142815	0.741954	0.81678
SCARNA3	1q25.1	-0.0142666	0.742215	0.817023
PDZRN4	12q12	-0.0142367	0.742736	0.817552
OR10W1	11q12.1	0.0142183	0.743056	0.817859
CASK	Xp11.4	0.0141999	0.743376	0.818147
FCGR3A	1q23.3	-0.0141975	0.743419	0.818147
DHRS9	2q31.1	0.0141958	0.743448	0.818147
HBZ	16p13.3	-0.0141935	0.743489	0.818147
STAU1	20q13.13	-0.0141916	0.743522	0.818147
DEFB127	20p13	-0.014181	0.743707	0.818306
GABRA6	5q34	-0.0141766	0.743783	0.818345
ZNF620	3p22.1	0.0141654	0.743978	0.818482
PRAMEF11	1p36.21	-0.0141648	0.743989	0.818482
PDCD2	6q27	0.0141529	0.744197	0.818625
ACSL4	Xq23	-0.0141526	0.744201	0.818625
SRPK3	Xq28	0.0141448	0.744337	0.81873
NT5C3A	7p14.3	0.0141387	0.744444	0.818803
DNAJC24	11p13	-0.0141307	0.744583	0.818911
RACK1	5q35.3	0.0141229	0.744721	0.818986
SNORA52	11p15.5	0.0141221	0.744733	0.818986
ALK	2p23.2-p23.1	0.0141188	0.744791	0.819005
ZNF250	8q24.3	0.0141115	0.744919	0.8191
SEC14L3	22q12.2	-0.0141043	0.745044	0.819193
KLHDC8B	3p21.31	-0.0140941	0.745222	0.819344
PGBD4	15q14	0.0140849	0.745382	0.81938
PPFIA1	11q13.3	-0.0140821	0.745431	0.81938
IKZF4	12q13.2	-0.0140816	0.74544	0.81938
SNORA57	11q12.2	0.0140815	0.745442	0.81938
PIGF	2p21	-0.0140805	0.745459	0.81938
OR56A4	11p15.4	-0.0140761	0.745536	0.81942
PHKA1	Xq13.1	-0.0140693	0.745654	0.819505
CTSW	11q13.1	0.0140508	0.745978	0.819815
LMO4	1p22.3	-0.0140462	0.746059	0.819823
RTN2	19q13.32	-0.0140457	0.746067	0.819823
CLEC12B	12p13.2	-0.0140405	0.746157	0.819878
FUT2	19q13.33	-0.0140374	0.746211	0.819892
NPBWR1	8q11.23	0.0140216	0.746487	0.820086
PRSS54	16q21	0.0140213	0.746493	0.820086
OR2A1	7q35	-0.0140203	0.746511	0.820086
JCHAIN	4q13.3	-0.0140176	0.746557	0.820092
SRPX2	Xq22.1	-0.0140135	0.74663	0.820127
TTC24	1q22	0.0140027	0.746818	0.820288
SFTA3	14q13.3	0.0140004	0.746858	0.820288
LINC01001	11p15.5	0.0139938	0.746974	0.82037
LINS1	15q26.3	-0.0139913	0.747017	0.820373
NEK2	1q32.3	0.0139847	0.747131	0.820453
MBD2	18q21.2	-0.0139687	0.747412	0.820716
CACNG1	17q24.2	0.0139631	0.747509	0.820778
DNAJC6	1p31.3	0.0139524	0.747696	0.82092
ANAPC4	4p15.2	0.0139488	0.747758	0.82092
FIBCD1	9q34.12	0.0139487	0.747761	0.82092
LIPJ	10q23.31	0.0139265	0.74815	0.821302
MAJIN	11q13.1	0.013917	0.748315	0.821439
OR4X2	11p11.2	0.0139033	0.748554	0.821655
TFAP2D	6p12.3	0.0138996	0.748618	0.821681
CST4	20p11.21	-0.0138935	0.748726	0.821754
TEKT5	16p13.13	-0.0138777	0.749001	0.822011
CCT7	2p13.2	0.0138711	0.749116	0.822093
ASB8	12q13.11	-0.0138633	0.749254	0.822189
OR52B6	11p15.4	-0.0138615	0.749286	0.822189
LTB4R	14q12	0.0138358	0.749735	0.822637
TMEM106B	7p21.3	-0.0138298	0.74984	0.822706
CIART	1q21.2	0.0138251	0.749921	0.822751
CENPL	1q25.1	-0.0138154	0.75009	0.822892
H3C2	6p22.2	0.0138061	0.750253	0.823025
IFNA5	9p21.3	-0.0138033	0.750302	0.823034
ZNF621	3p22.1	-0.013789	0.750552	0.823263
RAG2	11p12	0.0137857	0.750611	0.823273
FAM153B	5q35.2	0.0137836	0.750647	0.823273
ISCA1	9q21.33	0.0137815	0.750684	0.823273
PLEC	8q24.3	0.0137736	0.750822	0.823357
B3GAT2	6q13	-0.0137724	0.750844	0.823357
TRPM1	15q13.3	0.0137538	0.751169	0.823669
CEP95	17q23.3	-0.0137425	0.751366	0.82384
GPR107	9q34.11	-0.0137332	0.751528	0.823973
EIF3CL	16p12.1	0.0137134	0.751876	0.824309
LRRTM4	2p12	-0.0137103	0.751929	0.824322
IP6K2	3p21.31	0.0136946	0.752204	0.824579
VGLL2	6q22.1	-0.0136894	0.752295	0.824633
RFX5	1q21.3	0.0136804	0.752452	0.824761
ADH1B	4q23	-0.0136648	0.752727	0.825017
GNG12	1p31.3	-0.0136488	0.753007	0.825278
FAF2	5q35.2	-0.0136407	0.753148	0.825388
SAGE1	Xq26.3	0.0136365	0.753222	0.825409
EIF3J	15q21.1	-0.0136349	0.75325	0.825409
VPREB1	22q11.22	0.013615	0.753597	0.825745
ZNF285	19q13.31	-0.0136096	0.753692	0.825804
SEC23B	20p11.23	0.0136034	0.753802	0.825879
NXNL1	19p13.11	0.013599	0.753878	0.825917
A2ML1	12p13.31	0.0135958	0.753934	0.82592
ATF4	22q13.1	0.0135941	0.753963	0.82592
RFPL3	22q12.3	0.0135892	0.75405	0.82597
FZD1	7q21.13	-0.0135857	0.754111	0.825992
PCED1B-AS1	12q13.11	-0.0135598	0.754565	0.826444
PRR18	6q27	0.0135561	0.754629	0.826469
C11ORF94	11p11.2	0.0135291	0.755103	0.826943
CBFA2T2	20q11.21-q11.22	0.0135164	0.755325	0.827112
PPFIBP2	11p15.4	-0.0135148	0.755354	0.827112
SLC9A1	1p36.11	-0.0135132	0.755381	0.827112
SERPINB13	18q21.33	-0.0135005	0.755604	0.827311
OR9G4	11q12.1	0.013491	0.755771	0.827448
AGPAT4-IT1	6q26	0.013472	0.756104	0.827768
OR5T1	11q12.1	0.0134663	0.756203	0.827831
TLE3	15q23	0.0134585	0.75634	0.827917
IL9R	Xq28 and Yq12	-0.0134564	0.756377	0.827917
HRH3	20q13.33	0.0134548	0.756405	0.827917
ACOT2	14q24.3	0.0134506	0.756479	0.827953
ZNF226	19q13.31	-0.0134433	0.756606	0.828046
TRIM59	3q25.33	0.0134383	0.756694	0.828097
ITGA2B	17q21.31	0.0134356	0.756742	0.828105
CSF1	1p13.3	0.013432	0.756804	0.828128
PIK3R1	5q13.1	-0.013419	0.757032	0.828332
GDPD3	16p11.2	-0.0134127	0.757143	0.828408
NOP53	19q13.33	0.0134075	0.757234	0.828462
OR8K3	11q12.1	0.013401	0.757349	0.82854
OSMR	5p13.1	0.0133988	0.757387	0.82854
CHRNG	2q37.1	0.0133938	0.757475	0.828561
SSUH2	3p25.3	-0.013392	0.757507	0.828561
ACAT2	6q25.3	-0.0133906	0.757531	0.828561
REG4	1p12	-0.0133788	0.757737	0.828741
BOLL	2q33.1	0.0133721	0.757856	0.828827
KRTAP4-1	17q21.2	-0.0133634	0.758008	0.828948
C1ORF131	1q42.2	0.0133566	0.758128	0.829033
TFE3	Xp11.23	0.0133414	0.758394	0.829279
TERT	5p15.33	0.0133217	0.758741	0.829613
ACLY	17q21.2	-0.0133104	0.758939	0.829741
MTMR4	17q22	-0.0133099	0.758947	0.829741
KRTAP7-1	21q22.11	0.0133075	0.758989	0.829741
OR5B17	11q12.1	-0.0133055	0.759024	0.829741
OLIG2	21q22.11	-0.0132833	0.759413	0.830122
SERTM1	13q13.3	0.0132794	0.759483	0.830153
SHOX	Xp22.33 and Yp11.32	-0.0132757	0.759547	0.830159
IL10	1q32.1	-0.0132743	0.759572	0.830159
GPRC5D	12p13.1	0.0132694	0.759659	0.830209
PITRM1	10p15.2	-0.0132571	0.759874	0.830399
SERPINE3	13q14.3	-0.0132478	0.760036	0.830528
GPC2	7q22.1	0.0132457	0.760075	0.830528
NKX2-1	14q13.3	-0.0132379	0.76021	0.830631
TDRD1	10q25.3	-0.0132311	0.760331	0.830717
SERPINB6	6p25.2	0.0132259	0.760422	0.830772
CTNNBIP1	1p36.22	0.013223	0.760473	0.830782
MAOB	Xp11.3	0.013205	0.760789	0.831082
TRIM16L	17p11.2	-0.0132003	0.760872	0.831127
CDK2	12q13.2	-0.0131965	0.760938	0.831138
CEP164	11q23.3	-0.013195	0.760965	0.831138
SPAG11A	8p23.1	-0.0131869	0.761107	0.831236
HOXC11	12q13.13	0.0131852	0.761137	0.831236
KRTAP10-11	21q22.3	-0.0131685	0.761429	0.83151
CNGA3	2q11.2	0.013165	0.761491	0.831531
CACNG2	22q12.3	0.013157	0.761633	0.831641
INTS3	1q21.3	0.0131472	0.761804	0.831767
ZNF252P-AS1	8q24.3	0.0131457	0.761831	0.831767
CSNK1G2-AS1	19p13.3	-0.0131394	0.761941	0.831842
KCNAB2	1p36.31	-0.0131362	0.761997	0.831854
ERI2	16p12.3	-0.0131319	0.762072	0.831854
PARVB	22q13.31	-0.0131317	0.762076	0.831854
TNFRSF21	6p12.3	0.0131122	0.762418	0.832111
NRXN1	2p16.3	0.0131112	0.762436	0.832111
OR8A1	11q24.2	0.013111	0.76244	0.832111
ISL1	5q11.1	-0.0131079	0.762495	0.832111
OR10G8	11q24.2	0.0131065	0.76252	0.832111
DAZL	3p24.3	-0.0130742	0.763087	0.832685
MEPE	4q22.1	-0.0130664	0.763225	0.832761
ARPC2	2q35	-0.0130655	0.76324	0.832761
OR13F1	9q31.1	-0.0130574	0.763383	0.832872
SCARNA5	2q37.1	-0.0130382	0.76372	0.833183
EHBP1-AS1	2p15	0.0130364	0.763751	0.833183
SND1-IT1	7q32.1	0.0130199	0.764042	0.833456
DHRS7C	17p13.1	0.0129759	0.764816	0.834223
PDCD6P1	5p15.33	0.0129751	0.76483	0.834223
SPANXB1	Xq27.1	0.0129609	0.765079	0.83445
C1RL-AS1	12p13.31	0.01294	0.765448	0.834807
FAM111B	11q12.1	0.0129348	0.765539	0.834861
INSM1	20p11.23	0.012924	0.76573	0.835016
ZNF177	19p13.2	-0.0129203	0.765795	0.835016
YRDC	1p34.3	0.0129196	0.765806	0.835016
CH25H	10q23.31	0.0128823	0.766464	0.835688
POTEE	2q21.1	0.0128786	0.766527	0.835705
POLR2J2	7q22.1	0.0128766	0.766563	0.835705
CXCR1	2q35	-0.012868	0.766714	0.835824
CLDN15	7q22.1	-0.0128612	0.766835	0.835911
MAP2K4	17p12	0.0128432	0.767151	0.83621
SCARA5	8p21.1	-0.0128355	0.767287	0.836312
ABTB1	3q21.3	-0.0128252	0.767468	0.836464
OR4N4	15q11.2	0.0128221	0.767523	0.836478
PLET1	11q23.1	-0.0128174	0.767605	0.836523
NHLRC3	13q13.3	-0.0128066	0.767795	0.836676
ZNF705D	8p23.1	0.0128047	0.76783	0.836676
WNT16	7q31.31	-0.0127836	0.768201	0.837035
RSRC2	12q24.31	-0.0127563	0.768682	0.837484
CARD17	11q22.3	0.0127555	0.768696	0.837484
SPDYE7P	7q11.23	0.0127524	0.768751	0.837498
IL20	1q32.1	0.012722	0.769286	0.838033
GBA3	4p15.2	-0.0127198	0.769325	0.838033
POU4F3	5q32	-0.0127134	0.769439	0.838072
COQ8A	1q42.13	-0.0127107	0.769485	0.838072
TSPAN9	12p13.33-p13.32	0.0127069	0.769553	0.838072
LINC03025	9p11.2	0.0127063	0.769562	0.838072
BRAP	12q24.12	0.0127038	0.769607	0.838072
OTOF	2p23.3	0.0127035	0.769612	0.838072
OR11G2	14q11.2	-0.0126893	0.769863	0.838299
MT1M	16q13	-0.0126746	0.770122	0.838536
SNORA28	14q32.32	-0.0126513	0.770533	0.838909
CT45A2	Xq26.3	0.0126504	0.770548	0.838909
AKT1	14q32.33	0.012645	0.770644	0.838931
TNIK	3q26.2-q26.31	-0.0126445	0.770652	0.838931
NPM2	8p21.3	0.0126421	0.770694	0.838932
PPY2P	17q11.2	0.0126325	0.770864	0.83906
DNAJB5	9p13.3	0.0126285	0.770934	0.83906
CTSK	1q21.3	-0.0126283	0.770938	0.83906
HSDL2	9q32	-0.0126259	0.77098	0.83906
TMPRSS15	21q21.1	0.0126152	0.771169	0.839221
FGF2	4q28.1	0.0126084	0.77129	0.839306
IL9	5q31.1	-0.0125982	0.77147	0.839457
LMCD1	3p25.3	-0.0125908	0.7716	0.839539
INPP1	2q32.2	0.0125891	0.771629	0.839539
KRT74	12q13.13	-0.0125827	0.771742	0.839617
GM2A	5q33.1	0.0125775	0.771833	0.839644
C1ORF100	1q44	-0.0125765	0.771851	0.839644
PCDH15	10q21.1	0.0125696	0.771973	0.839731
THPO	3q27.1	0.0125555	0.772221	0.839956
PCNAP1	4q23	-0.0125142	0.772951	0.840704
FLRT1	11q13.1	0.0124899	0.773379	0.841123
UBA6	4q13.2	0.0124812	0.773532	0.84122
PYROXD1	12p12.1	0.0124801	0.773552	0.84122
AP5Z1	7p22.1	0.0124758	0.773628	0.841258
TNFSF11	13q14	-0.0124524	0.774042	0.841662
LRIT3	4q25	-0.0124412	0.77424	0.841832
NTN1	17p13.1	0.0124161	0.774683	0.842268
FAM218A	4q32.3	0.0124049	0.774881	0.842437
HOXC8	12q13.13	-0.0124001	0.774965	0.842483
SLC9A6	Xq26.3	0.0123968	0.775023	0.8425
LY96	8q21.11	0.0123706	0.775486	0.842934
AZU1	19p13.3	0.0123695	0.775506	0.842934
LRRIQ4	3q26.2	0.012362	0.775638	0.843029
OGG1	3p25.3	0.0123596	0.77568	0.843029
SNHG10	14q32.13	0.0123574	0.77572	0.843029
SUMO1P1	20q13.2	0.0123549	0.775764	0.843031
CAPRIN2	12p11.21	0.0123396	0.776033	0.843278
CFAP52	17p13.1	0.0123076	0.776599	0.843847
KRTAP13-3	21q22.11	0.0123029	0.776683	0.843893
AKR1E2	10p15.1	-0.0122891	0.776926	0.84407
PEX13	2p15	0.0122889	0.77693	0.84407
SYNDIG1L	14q24.3	0.0122691	0.777279	0.844403
H2AW	1q42.13	-0.0122551	0.777527	0.844628
VENTXP7	3p24.3	0.0122465	0.777679	0.844747
NOX5	15q23	0.0122425	0.777749	0.844777
TSPAN18	11p11.2	-0.012217	0.7782	0.845221
LINC01000	7q32.1	0.0122066	0.778384	0.845338
DPP10	2q14.1	0.0122062	0.778392	0.845338
MROH8	20q11.23	0.0121853	0.778762	0.845658
DNAJC25-GNG10	9q31.3	-0.0121847	0.778771	0.845658
DAPK2	15q22.31	0.01218	0.778855	0.845665
PRINS	10p12.1	-0.0121796	0.778862	0.845665
FURIN	15q26.1	0.0121646	0.779127	0.845907
BTF3P11	13q22.3	0.0121394	0.779572	0.846345
CDK2AP1	12q24.31	-0.0121351	0.779649	0.846381
ANKRD30B	18p11.21	0.0121237	0.77985	0.846555
LRRC14B	5p15.33	-0.0121197	0.779921	0.846586
ANKRD20A11P	21q11.2	0.0121044	0.780191	0.8468
ARF4	3p14.3	0.0121038	0.780203	0.8468
LY6G5B	6p21.33	-0.0120836	0.78056	0.847142
CCNJL	5q33.3	-0.0120718	0.78077	0.847323
GCA	2q24.2	-0.0120635	0.780917	0.847437
LTBP4	19q13.2	-0.0120588	0.780998	0.84748
SLC16A6	17q24.2	-0.0120456	0.781232	0.847687
OR56B1	11p15.4	-0.0120391	0.781348	0.847767
PPP1R3B	8p23.1	-0.0120265	0.781572	0.847964
RPL32P3	3q21.3	-0.0120168	0.781742	0.848103
WDR27	6q27	-0.0120047	0.781956	0.848277
H2BC7	6p22.2	-0.012003	0.781987	0.848277
CPZ	4p16.1	0.0119972	0.78209	0.848343
SERPINI2	3q26.1	0.0119886	0.782241	0.848461
TEX29	13q34	-0.0119373	0.783151	0.849402
RAET1K	6q25.1	0.0119349	0.783194	0.849402
SLC2A7	1p36.23	-0.0119274	0.783326	0.849489
HTR3E	3q27.1	0.0119255	0.783359	0.849489
MAGEB16	Xp21.1	0.0119171	0.783508	0.849584
GPR32	19q13.33	-0.0119159	0.78353	0.849584
KLK12	19q13.41	0.0119016	0.783783	0.849791
CWC25	17q12	-0.0119003	0.783806	0.849791
POTEM	14q11.2	0.0118673	0.78439	0.850378
DCDC2B	1p35.2	-0.0118629	0.784468	0.850417
CD1A	1q23.1	0.0118592	0.784534	0.850442
VPS26B	11q25	-0.0118536	0.784634	0.850502
DFFB	1p36.32	-0.0118513	0.784674	0.850502
SLC2A6	9q34.2	0.0118371	0.784926	0.850729
OR51B5	11p15.4	0.0118295	0.785061	0.850829
NKG7	19q13.41	0.011822	0.785193	0.850881
SLC2A2	3q26.2	-0.011822	0.785193	0.850881
ATXN7L3B	12q21.1	0.0118188	0.78525	0.850896
ZNF622	5p15.1	-0.0117906	0.78575	0.851392
GPR25	1q32.1	0.0117855	0.785841	0.851445
METTL2B	7q32.1	-0.0117792	0.785952	0.851518
SUPV3L1	10q22.1	0.0117658	0.786189	0.85173
GLIS3-AS1	9p24.2	0.0117621	0.786256	0.851756
KCNAB3	17p13.1	-0.0117564	0.786356	0.851807
PCIF1	20q13.12	-0.0117547	0.786387	0.851807
PASD1	Xq28	-0.0117506	0.78646	0.851828
TMEM50B	21q22.11	-0.0117477	0.78651	0.851828
ZXDC	3q21.3	-0.0117446	0.786565	0.851828
P2RX5	17p13.2	0.0117439	0.786578	0.851828
RABL3	3q13.33	-0.0117387	0.786671	0.851884
ADH1A	4q23	-0.0117341	0.786752	0.851925
VWA3B	2q11.2	0.0117244	0.786924	0.852066
FAM47B	Xp21.1	-0.0117053	0.787263	0.852386
TYRP1	9p23	0.0117002	0.787354	0.852393
HCRTR1	1p35.2	-0.0116988	0.787378	0.852393
TTL	2q14.1	-0.0116958	0.787432	0.852393
STARD7	2q11.2	0.0116954	0.787439	0.852393
HLA-DRA	6p21.32	-0.0116879	0.787571	0.852463
RHOXF2B	Xq24	0.0116869	0.787589	0.852463
TTI1	20q11.23	0.0116815	0.787685	0.852521
SBK2	19q13.42	0.0116709	0.787874	0.852676
S100P	4p16.1	-0.0116651	0.787976	0.852676
TCEAL5	Xq22.1	-0.0116625	0.788023	0.852676
C18ORF32	18q21.1	0.0116602	0.788064	0.852676
FAM157B	9q34.3	-0.0116602	0.788064	0.852676
ATRIP	3p21.31	0.0116591	0.788083	0.852676
CD3D	11q23.3	0.0116565	0.788128	0.852678
GJA10	6q15	0.0116318	0.788567	0.853075
LINC00314	21q21.3	0.0116311	0.788579	0.853075
OR10G2	14q11.2	0.0116217	0.788747	0.85321
CCDC8	19q13.32	-0.0116193	0.788789	0.85321
EPHX1	1q42.12	0.0116156	0.788854	0.853233
OR5K3	3q11.2	-0.0116066	0.789015	0.853362
NVL	1q42.11	-0.0115957	0.789207	0.853523
MORC1	3q13.13	0.0115886	0.789334	0.853615
RPS4Y1	Yp11.2	0.0115851	0.789396	0.853636
SPATA25	20q13.12	0.0115745	0.789584	0.853793
SPANXN4	Xq27.3	-0.0115693	0.789676	0.853846
NCF2	1q25.3	0.0115609	0.789826	0.853962
LENEP	1q21.3	0.0115585	0.789868	0.853962
LINC00698	3p14.2	-0.011553	0.789966	0.854022
TAS2R5	7q34	0.0115465	0.790082	0.854069
C3ORF20	3p25.1	0.0115434	0.790137	0.854069
BAGE	21p11.1	0.011541	0.790179	0.854069
BCAR4	16p13.13	-0.0115409	0.79018	0.854069
MLYCD	16q23.3	-0.0115293	0.790386	0.854245
ALDOB	9q31.1	0.0115245	0.790471	0.854292
SLC22A11	11q13.1	0.011514	0.790659	0.854448
STAP1	4q13.2	0.0114699	0.791442	0.855248
SERPINA11	14q32.13	0.0114436	0.79191	0.855708
SCRT2	20p13	0.0114134	0.792446	0.856241
PRB1	12p13.2	-0.0114102	0.792503	0.856257
EIF2B4	2p23.3	-0.0114019	0.792649	0.856293
STRBP	9q33.1-q33.3	-0.0114018	0.792652	0.856293
CCHCR1	6p21.33	0.0114011	0.792665	0.856293
ZBTB7B	1q21.3	0.0113959	0.792757	0.856347
CFAP36	2p16.1	-0.011393	0.792808	0.856355
SMARCE1	17q21.2	-0.0113821	0.793002	0.856519
CD276	15q24.1	-0.0113326	0.793882	0.857424
SNORA41	2q33.3	-0.0113283	0.793958	0.857459
GABRA1	5q34	-0.0113196	0.794113	0.85758
SLC13A1	7q31.32	0.0113141	0.794211	0.85764
SERTAD4	1q32.2	-0.0113007	0.79445	0.857852
HNRNPCL1	1p36.21	0.0112897	0.794644	0.858015
CWH43	4p11	0.0112811	0.794797	0.858134
CRYBA4	22q12.1	-0.0112754	0.794899	0.858198
PMAIP1	18q21.32	0.011273	0.794942	0.858198
KCNH7	2q24.2	-0.0112665	0.795057	0.858276
TLX3	5q35.1	0.0112615	0.795146	0.858327
SLAMF7	1q23.3	0.011229	0.795724	0.858904
NEUROG1	5q31.1	-0.0112203	0.79588	0.859026
CYP26C1	10q23.33	-0.0112169	0.79594	0.859044
GSTA5	6p12.2	0.0112119	0.796028	0.859093
TMEM252	9q21.11	0.011205	0.796151	0.859176
NAP1L6P	Xq13.2	0.0112028	0.79619	0.859176
GAGE4	Xp11.4-p11.2	-0.0111856	0.796496	0.859459
ZNF503	10q22.2	0.0111728	0.796725	0.85966
RIPPLY2	6q14.2	-0.0111621	0.796915	0.859762
FRK	6q22.1	0.0111612	0.79693	0.859762
SDHAP3	5p15.33	0.0111602	0.796948	0.859762
NKX2-2	20p11.22	-0.0111569	0.797007	0.859776
IBSP	4q22.1	0.0111547	0.797047	0.859776
TUBB	6p21.33	-0.0111499	0.797132	0.859822
LINC00839	10q11.21	-0.0111471	0.797182	0.85983
ABCC13	21q11.2	-0.0111362	0.797375	0.859991
UPB1	22q11.23	0.0111278	0.797524	0.860028
TEKT3	17p12	0.0111277	0.797526	0.860028
EMX2OS	10q26.11	0.0111271	0.797537	0.860028
SEPTIN6	Xq24	-0.0111025	0.797976	0.860418
C16ORF86	16q22.1	0.011102	0.797985	0.860418
OR56A5	11p15.4	-0.0110975	0.798064	0.860457
SIGLEC15	18q21.1	0.0110671	0.798606	0.860995
TMEM132C	12q24.32	-0.01105	0.798911	0.861277
ACTRT1	Xq25	0.0110474	0.798956	0.86128
VN1R2	19q13.42	-0.0110332	0.799209	0.861507
EFCAB2	1q44	0.0110183	0.799475	0.861712
SPRR2D	1q21.3	-0.0110177	0.799486	0.861712
GASK1A	3p22.1	0.0110151	0.799532	0.861715
CLEC4M	19p13.2	-0.0110082	0.799655	0.86177
GABBR1	6p22.1	-0.0110074	0.799669	0.86177
TEF	22q13.2	0.0110038	0.799733	0.861793
PF4	4q13.3	0.0109984	0.79983	0.861817
SMN2	5q13.2	0.0109977	0.799841	0.861817
TNRC6A	16p12.1	0.0109947	0.799895	0.861828
GAGE12J	Xp11.23	0.0109888	0.800001	0.861896
RBM39	20q11.22	-0.0109772	0.800208	0.862053
OR7G1	19p13.2	0.0109758	0.800232	0.862053
ST6GALNAC4	9q34.11	0.0109655	0.800416	0.862176
PKN1	19p13.12	-0.0109645	0.800432	0.862176
GRK1	13q34	0.0109622	0.800475	0.862176
MLPH	2q37.3	0.0109575	0.800557	0.862218
DDX23	12q13.12	-0.0109423	0.800828	0.862464
TLX2	2p13.1	0.0109322	0.801009	0.862612
SNORA48	17p13.1	0.0109244	0.801149	0.862716
EPYC	12q21.33	-0.0109184	0.801254	0.862774
LINC00589	8p12	0.0109165	0.801289	0.862774
SPATA41	15q26.3	-0.0109054	0.801486	0.86294
CCDC150	2q33.1	-0.0108826	0.801894	0.863333
RPSAP52	12q14.3	0.0108762	0.802008	0.863409
ZNF679	7q11.21	-0.0108655	0.802197	0.863567
MT4	16q13	-0.0108614	0.80227	0.863599
UBD	6p22.1	0.0108557	0.802372	0.863662
PPIAP80	7p15.1	0.0108533	0.802416	0.863663
BTN3A2	6p22.2	0.0108354	0.802735	0.86396
MUCL1	12q13.2	-0.0108285	0.802858	0.864032
OR4D2	17q22	0.0108268	0.802888	0.864032
MYOM2	8p23.3	0.0108139	0.803117	0.864232
LOC728989	1q21.1	-0.0107924	0.803502	0.864557
GSG1L	16p12.1	0.0107922	0.803505	0.864557
SATB2	2q33.1	0.0107718	0.803869	0.864884
AP1G1	16q22.2	-0.0107703	0.803896	0.864884
PTCHD1	Xp22.11	-0.0107676	0.803943	0.864889
MED10	5p15.31	-0.0107619	0.804046	0.864953
DROSHA	5p13.3	-0.0107516	0.804229	0.865104
ZNF204P	6p22.1	-0.0107463	0.804323	0.865107
EVA1B	1p34.3	-0.0107433	0.804376	0.865107
CREG2	2q11.2	-0.010742	0.8044	0.865107
ZNF124	1q44	-0.0107418	0.804405	0.865107
POTED	21q11.2	-0.0107391	0.804451	0.865111
IK	5q31.3	0.0107252	0.8047	0.865332
TMEM89	3p21.31	0.010716	0.804864	0.865461
COL18A1-AS1	21q22.3	-0.010712	0.804935	0.865492
SNORA22	7q11.21	-0.0107095	0.80498	0.865494
OR10A2	11p15.4	0.0106859	0.805401	0.8659
CHRNA5	15q25.1	-0.0106611	0.805843	0.866329
PLCE1	10q23.33	-0.0106411	0.8062	0.866639
ECT2	3q26.31	0.010638	0.806257	0.866639
VGLL4	3p25.3-p25.2	-0.0106354	0.806303	0.866639
CSPP1	8q13.1-q13.2	-0.0106353	0.806305	0.866639
OR2A5	7q35	0.0106182	0.80661	0.866921
CAPN9	1q42.2	0.0106107	0.806744	0.867019
BEND6	6p12.1	0.0106077	0.806797	0.867022
AHRR	5p15.33	-0.0106057	0.806834	0.867022
ZP4	1q43	0.0105949	0.807025	0.867181
REP15	12p11.22	-0.0105763	0.807358	0.867493
MRPL42P5	15q15.1	-0.0105668	0.807528	0.867582
KRT2	12q13.13	0.0105611	0.80763	0.867582
LINC02693	17p11.2	0.0105609	0.807633	0.867582
SPEF2	5p13.2	-0.0105603	0.807644	0.867582
TNMD	Xq22.1	-0.0105595	0.807657	0.867582
RBMY1A3P	Yp11.2	-0.010537	0.808059	0.867967
ZFP91-CNTF	11q12.1	0.0105337	0.808119	0.867971
CHTF8	16q22.1	-0.0105306	0.808173	0.867971
VIPR2	7q36.3	0.0105295	0.808193	0.867971
COQ6	14q24.3	-0.0105182	0.808396	0.868102
TPH1	11p15.1	-0.0105179	0.808402	0.868102
DOT1L	19p13.3	0.0105121	0.808504	0.868166
DOK1	2p13.1	0.0105068	0.808598	0.86822
PLP2	Xp11.23	0.0105013	0.808697	0.86828
GPR119	Xq26.1	-0.0104874	0.808946	0.8685
SETD1B	12q24.31	0.0104772	0.809128	0.868649
MAGEC3	Xq27.2	-0.010474	0.809184	0.868663
TCN2	22q12.2	0.0104649	0.809348	0.868775
SLC4A1	17q21.31	-0.0104634	0.809375	0.868775
C10ORF55	10q22.2	0.0104605	0.809427	0.868784
KLHL10	17q21.2	-0.010454	0.809542	0.868861
KLHL21	1p36.31	0.0104493	0.809626	0.868905
OR51A4	11p15.4	0.0104417	0.809762	0.868998
ATXN3L	Xp22.2	-0.0104396	0.809799	0.868998
TUBBP6	7p11.2	0.0104304	0.809964	0.869129
COLEC11	2p25.3	-0.0104211	0.810131	0.869196
IZUMO2	19q13.33	0.0104198	0.810153	0.869196
H2BC10	6p22.2	-0.0104196	0.810157	0.869196
GSTM2P1	6q21	0.0104165	0.810213	0.86921
CDC25B	20p13	-0.010406	0.810401	0.869309
S100A7A	1q21.3	0.0104052	0.810414	0.869309
PCARE	2p23.2	0.010404	0.810436	0.869309
SPDYE4	17p13.1	-0.010399	0.810526	0.869359
ZBED1	Xp22.33 and Yp11	-0.0103711	0.811024	0.869776
ERBB4	2q34	-0.0103702	0.811041	0.869776
PCK2	14q11.2-q12	0.01037	0.811045	0.869776
GOT1L1	8p11.23	-0.0103614	0.811197	0.869893
WDR38	9q33.3	-0.0103525	0.811357	0.870017
GCNT1	9q21.13	0.0103272	0.81181	0.870457
GAGE12F	Xp11.23	-0.0103221	0.811901	0.870505
PDE9A	21q22.3	0.0103198	0.811942	0.870505
TEFM	17q11.2	-0.0102968	0.812352	0.870899
THNSL1	10p12.1	-0.01029	0.812475	0.870956
C1QTNF3	5p13.2	-0.010287	0.812529	0.870956
AWAT1	Xq13.1	-0.0102865	0.812536	0.870956
RPRM	2q23.3	0.0102775	0.812697	0.871072
NBPF6	1p13.3	-0.0102747	0.812749	0.871072
UBE2D2	5q31.2	-0.0102698	0.812836	0.871072
RHBDL2	1p34.3	0.0102679	0.81287	0.871072
STIM1	11p15.4	0.0102665	0.812895	0.871072
KLHDC3	6p21.1	0.0102659	0.812905	0.871072
RPAP1	15q15.1	-0.0102581	0.813046	0.871177
LRRN4CL	11q12.3	0.0102451	0.813277	0.871377
MRGPRG-AS1	11p15.4	0.0102427	0.81332	0.871377
PSD	10q24.32	0.0102402	0.813365	0.871378
DEFB135	8p23.1	0.010233	0.813495	0.87146
C17ORF100	17p13.1	0.0102311	0.813528	0.87146
CACNG3	16p12.1	-0.0102123	0.813864	0.871764
PART1	5q12.1	-0.0102104	0.813899	0.871764
CCK	3p22.1	0.0101985	0.814112	0.871946
PHF24	9p13.3	0.0101839	0.814373	0.872179
PAGE1	Xp11.23	-0.0101784	0.814471	0.872237
CYP4F22	19p13.12	-0.0101683	0.814652	0.872353
MEIOB	16p13.3	-0.0101675	0.814666	0.872353
SPO11	20q13.31	0.0101601	0.814799	0.872422
VPS11	11q23.3	0.0101591	0.814817	0.872422
XIRP1	3p22.2	-0.0101557	0.814878	0.87244
WNT8A	5q31.2	0.0101419	0.815124	0.872658
IGSF6	16p12.2	-0.010136	0.81523	0.872713
WEE1	11p15.4	-0.0101342	0.815263	0.872713
C2ORF69	2q33.1	-0.0101198	0.81552	0.872941
SP140	2q37.1	-0.0101164	0.815582	0.872961
S100Z	5q13.3	0.010112	0.81566	0.872998
SEZ6	17q11.2	-0.0100945	0.815973	0.873286
SHLD2P3	10q11.22	0.0100916	0.816025	0.873295
GNB3	12p13.31	-0.0100821	0.816196	0.873431
TAAR9	6q23.2	0.0100784	0.816262	0.873456
PGRMC2	4q28.2	0.0100753	0.816317	0.873468
KCNC2	12q21.1	0.0100704	0.816405	0.873516
OTUD3	1p36.13	-0.0100674	0.816458	0.873525
BPIFB6	20q11.21	0.010064	0.816518	0.873543
PRR30	2p23.3	0.0100353	0.817034	0.874048
SCAND2P	15q25.2	0.0100211	0.817288	0.874273
RASL10A	22q12.2	0.0100052	0.817573	0.874505
ZNF563	19p13.2	0.0100041	0.817591	0.874505
OPN3	1q43	0.00998696	0.817899	0.874787
LINC02112	5p15.31-p15.2	-0.00998078	0.81801	0.874859
SYT13	11p11.2	-0.00996442	0.818303	0.875106
CDR2L	17q25.1	-0.009963	0.818328	0.875106
MAP7D1	1p34.3	0.00995307	0.818506	0.87525
GPR151	5q32	0.00994509	0.818649	0.875356
TTC31	2p13.1	0.00993534	0.818824	0.875466
MUS81	11q13	0.00993321	0.818862	0.875466
GTF2H2C	5q13.2	-0.00993203	0.818883	0.875466
HADHB	2p23.3	-0.00992581	0.818995	0.875539
AKNAD1	1p13.3	-0.00992106	0.81908	0.875583
PINX1	8p23.1	-0.0099184	0.819128	0.875587
OR10G4	11q24.2	-0.00990856	0.819304	0.875729
OR4F15	15q26.3	-0.00990613	0.819347	0.875729
GPBAR1	2q35	-0.00988822	0.819669	0.875993
DNA2	10q21.3	-0.00988751	0.819681	0.875993
DPH6	15q14	-0.00987955	0.819824	0.876098
MYADML2	17q25.3	0.00986727	0.820044	0.876257
AGMAT	1p36.21	-0.00986639	0.82006	0.876257
MT1X	16q13	0.00985835	0.820204	0.876357
LYPLA1	8q11.23	0.0098563	0.820241	0.876357
MTURN	7p14.3	-0.00984101	0.820515	0.8766
ZNF608	5q23.2	0.00983873	0.820556	0.8766
DRAXIN	1p36.22	0.00982014	0.820889	0.876909
CCL21	9p13.3	0.00981057	0.82106	0.877016
SPRR3	1q21.3	0.00980968	0.821076	0.877016
CTBP1-DT	4p16.3	0.00980578	0.821146	0.877033
UCP1	4q31.1	0.00980391	0.82118	0.877033
PLA2G4E	15q15.1	-0.00980074	0.821237	0.877047
KLKB1	4q35.2	0.0097717	0.821758	0.877557
OR7C2	19p13.12	0.00974425	0.82225	0.878007
RPS4X	Xq13.1	-0.00974329	0.822267	0.878007
OR2A2	7q35	-0.00973889	0.822346	0.878045
DOK2	8p21.3	0.00973435	0.822428	0.878085
ADARB2	10p15.3	-0.00973102	0.822487	0.878102
SPCS3	4q34.2	-0.00972257	0.822639	0.878158
DISP2	15q15.1	-0.00972237	0.822642	0.878158
SLC12A1	15q21.1	-0.00971837	0.822714	0.878158
SLC7A13	8q21.3	0.00971833	0.822715	0.878158
IL17F	6p12.2	0.00971323	0.822806	0.878171
ADAM30	1p12	-0.0097128	0.822814	0.878171
SNRPB2	20p12.1	0.00970515	0.822951	0.87827
ST18	8q11.23	-0.00970252	0.822999	0.878274
KRTAP4-12	17q21.2	0.00970008	0.823042	0.878274
PPP2R2C	4p16.1	0.0096958	0.823119	0.878297
GABRA5	15q12	-0.00969362	0.823158	0.878297
KRTAP10-9	21q22.3	0.00969157	0.823195	0.878297
CCL28	5p12	0.0096691	0.823598	0.87868
MRPL10	17q21.32	-0.00966378	0.823694	0.878735
SUCO	1q24.3	0.00964825	0.823972	0.878986
FAM117A	17q21.33	0.00962634	0.824366	0.879358
WHAMMP3	15q11.2	0.00961389	0.824589	0.87955
TRAF3IP1	2q37.3	-0.00960065	0.824827	0.879757
CD300LD	17q25.1	-0.00959166	0.824988	0.879873
STRA8	7q33	0.00958971	0.825023	0.879873
NFE2L2	2q31.2	0.00957315	0.82532	0.880143
GJB7	6q14.3-q15	-0.00956884	0.825398	0.880148
H1-7	12q13.11	-0.0095675	0.825422	0.880148
CYP3A4	7q22.1	0.00956555	0.825457	0.880148
HNRNPF	10q11.21	0.00955101	0.825718	0.88038
FLVCR2	14q24.3	0.00954163	0.825886	0.880512
LINC00261	20p11.21	0.00953732	0.825964	0.880548
ATG16L1	2q37.1	-0.00952752	0.82614	0.880689
TTK	6q14.1	-0.0095168	0.826332	0.880847
INSC	11p15.2	-0.00950997	0.826455	0.880924
ZNRF1	16q23.1	-0.0095079	0.826492	0.880924
METTL13	1q24.3	-0.00949253	0.826768	0.881062
HNRNPCL2	1p36.21	0.00949214	0.826775	0.881062
LRP5	11q13.2	-0.00949159	0.826785	0.881062
OR7D2	19p13.2	-0.00949091	0.826797	0.881062
HERC2P2	15q11.2	-0.00948765	0.826856	0.881077
CFC1B	2q21.1	0.00948216	0.826954	0.881124
NSUN2	5p15.31	-0.00948032	0.826987	0.881124
CAST	5q15	-0.00946605	0.827244	0.88135
OR5M11	11q12.1	-0.00944723	0.827582	0.881664
LINC00113	21q21.3	0.00943515	0.827799	0.881843
ZNF274	19q13.43	-0.00943161	0.827862	0.881843
ADGRD2	9q33.3	0.0094305	0.827882	0.881843
C4ORF3	4q26	0.00941428	0.828174	0.882107
FGF4	11q13.3	0.00939446	0.82853	0.882439
ADGRD1	12q24.33	-0.00938851	0.828637	0.882489
LINC01205	3q13.13	-0.00938697	0.828665	0.882489
CHRNA9	4p14	-0.00938154	0.828762	0.882546
GPR156	3q13.33	-0.00937506	0.828879	0.882623
ACTL6A	3q26.33	-0.00937121	0.828948	0.88265
PHOX2B	4p13	-0.00935667	0.829209	0.882875
ZNF107	7q11.21	0.00935454	0.829247	0.882875
LINC01312	6q23.2	-0.00933021	0.829685	0.883294
CELF6	15q23	-0.00932743	0.829735	0.8833
HBBP1	11p15.4	-0.00932164	0.829839	0.883364
KRT31	17q21.2	-0.00931338	0.829987	0.883475
ABCB11	2q31.1	-0.00930334	0.830168	0.88362
SERPINB11	18q21.33	-0.0092832	0.83053	0.883959
ADGRL1	19p13.12	0.00927794	0.830624	0.884012
GPR137B	1q42.3	-0.00926147	0.83092	0.884256
PSTPIP2	18q21.1	0.00925966	0.830953	0.884256
ORC4	2q23.1	-0.00925785	0.830986	0.884256
HOXD11	2q31.1	-0.00923767	0.831348	0.884595
IL17D	13q12.11	0.00923099	0.831469	0.88464
AIP	11q13.2	0.00923042	0.831479	0.88464
CD3E	11q23.3	-0.00922735	0.831534	0.884652
LSM6	4q31.22	-0.00921048	0.831837	0.884928
GPBP1	5q11.2	-0.00919354	0.832142	0.885205
BRDT	1p22.1	-0.0091892	0.83222	0.885241
RPL31P11	1q23.3	-0.00917569	0.832463	0.885453
NTN5	19q13.33	-0.00916224	0.832705	0.885663
GCSAML-AS1	1q44	-0.00913645	0.833169	0.886109
SLC35G3	17q12	0.00913054	0.833276	0.886176
TLR2	4q31.3	-0.00912656	0.833347	0.886205
KLHL34	Xp22.12	0.00911385	0.833576	0.886401
ACAT1	11q22.3	-0.00908353	0.834121	0.886934
VPS33A	12q24.31	-0.00907139	0.83434	0.887119
IFNA10	9p21.3	0.00906292	0.834492	0.887199
GGT7	20q11.22	-0.00906217	0.834506	0.887199
CMTM2	16q21	-0.00905985	0.834548	0.887199
TENM1	Xq25	0.0090561	0.834615	0.887224
OR4C11	11q11	-0.00904124	0.834883	0.887461
VTI1B	14q24.1	0.00903246	0.835041	0.887582
PSMG3-AS1	7p22.3	-0.00902458	0.835182	0.887686
RBM24	6p22.3	-0.00901666	0.835325	0.88779
OR1J1	9q33.2	-0.00900518	0.835532	0.887963
IPW	15q11.2	0.00900267	0.835577	0.887964
SNORA77	1q32.1	-0.00897953	0.835994	0.88836
PEX26	22q11.21	-0.00897462	0.836082	0.888391
KCNK3	2p23.3	0.00897296	0.836112	0.888391
ACP1	2p25.3	-0.00897052	0.836156	0.888391
DPF1	19q13.2	0.00896375	0.836278	0.888473
APC2	19p13.3	-0.00895658	0.836407	0.888538
LINC00442	13q12.11	0.00895506	0.836434	0.888538
MLANA	9p24.1	-0.008953	0.836471	0.888538
C6ORF223	6p21.1	-0.00893443	0.836806	0.888846
POLH	6p21.1	-0.00891512	0.837154	0.889168
KCTD6	3p14.3	-0.00890795	0.837283	0.889258
BSN	3p21.31	-0.00889841	0.837454	0.889388
ABCA12	2q35	0.00889416	0.837531	0.889388
SP1	12q13.13	-0.00889376	0.837538	0.889388
LINC00926	15q21.3	-0.00888419	0.837711	0.889524
C8ORF86	8p11.22	-0.00887514	0.837874	0.88965
RPGRIP1L	16q12.2	0.00886807	0.838001	0.889721
EN1	2q14.2	-0.00886652	0.838029	0.889721
RDH14	2p24.2	-0.00886319	0.838089	0.889737
MFSD4A-AS1	1q32.1	0.00885685	0.838203	0.889811
UBAP2L	1q21.3	-0.00884845	0.838355	0.889925
ZNF733P	7q11.21	0.00883137	0.838662	0.890205
MMP17	12q24.33	-0.00881758	0.838911	0.890421
MTCP1	Xq28	-0.00880723	0.839097	0.890572
OSGEP	14q11.2	-0.0087936	0.839343	0.890786
CUEDC1	17q22	0.00878379	0.83952	0.890926
TSPEAR	21q22.3	0.00878074	0.839575	0.890937
DDX60L	4q32.3	-0.00877421	0.839692	0.891015
FFAR1	19q13.12	0.00876775	0.839809	0.891091
SIRPD	20p13	0.00875951	0.839957	0.891202
DGAT2L6	Xq13.1	-0.00875295	0.840076	0.891247
NR1H3	11p11.2	0.00875223	0.840089	0.891247
HSPA14	10p13	-0.00874356	0.840245	0.891365
HGC6.3	6q27	0.00873739	0.840356	0.891392
FSHR	2p16.3	0.00873725	0.840358	0.891392
TASP1	20p12.1	-0.008733	0.840435	0.891426
IFNA6	9p21.3	-0.00872975	0.840494	0.891441
OR4L1	14q11.2	-0.00872706	0.840542	0.891445
NF1P2	15q11.2	0.00871603	0.840741	0.891609
CYP11B1	8q24.3	-0.00869723	0.84108	0.891921
PPP1R14A	19q13.1	0.00868138	0.841366	0.892177
KRTAP10-1	21q22.3	0.00866671	0.84163	0.89241
KATNBL1	15q14	-0.00866278	0.841701	0.892412
ODF2L	1p22.3	-0.00866168	0.841721	0.892412
OR1D2	17p13.3	-0.00865084	0.841917	0.892451
ZBTB47	3p22.1	0.00864986	0.841934	0.892451
CXORF58	Xp22.11	0.00864871	0.841955	0.892451
RFX6	6q22.1	-0.00864789	0.84197	0.892451
COL20A1	20q13.33	-0.00864732	0.84198	0.892451
APOBEC3C	22q13.1	-0.00862141	0.842447	0.892876
OR2T33	1q44	-0.00862012	0.84247	0.892876
RGS22	8q22.2	-0.00861681	0.84253	0.892892
NCAM2	21q21.1	0.00860863	0.842678	0.893002
GLRA1	5q33.1	-0.00860334	0.842773	0.893055
CNBD1	8q21.3	0.00859757	0.842877	0.893118
SLCO4A1-AS1	20q13.33	-0.00859228	0.842973	0.893144
LRRC26	9q34.3	-0.00858871	0.843037	0.893144
SPRR2E	1q21.3	0.00858737	0.843061	0.893144
PNLIPRP1	10q25.3	0.00858633	0.84308	0.893144
NPFFR1	10q22.1	-0.00858272	0.843145	0.893144
FCRL4	1q23.1	0.00857908	0.843211	0.893144
SOWAHB	4q21.1	0.00857893	0.843213	0.893144
SNORA70C	9q33.1	0.00857011	0.843373	0.893266
SPATA19	11q25	0.00856406	0.843482	0.893334
HLX	1q41	-0.00856034	0.843549	0.893358
TTC19	17p12	0.00851699	0.844331	0.894136
CLCA4	1p22.3	0.00851469	0.844372	0.894136
GALNT4	12q21.33	-0.00850675	0.844516	0.89424
SLC16A4	1p13.3	0.00850352	0.844574	0.894255
ZNF365	10q21.2	0.00849891	0.844657	0.894296
SYCE1	10q26.3	-0.00849324	0.84476	0.894296
UTP11	1p34.3	-0.00849288	0.844766	0.894296
PPP2R5A	1q32.3	-0.00849138	0.844793	0.894296
TRIM75	4q32.3	-0.00848902	0.844836	0.894296
OR2Z1	19p13.2	0.00847951	0.845007	0.894418
GLRA3	4q34.1	-0.00847771	0.84504	0.894418
NXF5	Xq22.1	0.0084685	0.845206	0.894504
KCNQ1DN	11p15.4	0.00846823	0.845211	0.894504
OMP	11q13.5	-0.00846195	0.845324	0.894577
SCD5	4q21.22	0.00845182	0.845507	0.894677
KIAA1191	5q35.2	0.00845083	0.845525	0.894677
ERCC6L	Xq13.1	-0.00844528	0.845625	0.894677
TAF9	5q13.2	0.00844512	0.845628	0.894677
H3-4	1q42.13	-0.00844436	0.845642	0.894677
BLOC1S5	6p24.3	-0.00843046	0.845893	0.894895
ZSCAN5B	19q13.43	-0.00840174	0.846411	0.895396
PDZK1P1	1q21.2	0.00839705	0.846496	0.895408
OR2J3	6p22.1	-0.00839386	0.846553	0.895408
KIF1A	2q37.3	-0.00839372	0.846556	0.895408
ZNF799	19p13.2	-0.00836411	0.847091	0.895926
MYADM	19q13.42	-0.00835386	0.847276	0.896074
RRN3	16p13.11	0.00832951	0.847715	0.896492
TCF7	5q31.1	0.00832675	0.847765	0.896498
MAGEA9B	Xq28	0.00831939	0.847898	0.896558
TPGS2	18q12.2	-0.00831864	0.847912	0.896558
WNT5B	12p13.33	0.00831576	0.847964	0.896566
SSC5D	19q13.42	0.0083024	0.848205	0.896773
MATN1	1p35.2	-0.00829765	0.848291	0.896817
GRIPAP1	Xp11.23	0.00829366	0.848363	0.896846
LCT	2q21.3	0.00828698	0.848483	0.896916
SLC12A2-DT	5q23.3	0.00828444	0.848529	0.896916
CLCC1	1p13.3	-0.00828128	0.848586	0.896916
SDHAF4	6q13	0.00828006	0.848608	0.896916
MRPS30	5p12	0.00827726	0.848659	0.896922
SAR1B	5q31.1	-0.00827427	0.848713	0.896932
OR6N2	1q23.1	0.00826898	0.848809	0.896986
TRIM61	4q32.3	-0.00826146	0.848944	0.897082
TNFRSF13C	22q13.2	-0.00823608	0.849403	0.897499
H2BC18	1q21.2	0.00823227	0.849472	0.897499
PLEKHM1	17q21.31	-0.00823061	0.849502	0.897499
SUMO3	21q22.3	0.00822974	0.849517	0.897499
OR1E1	17p13.3	-0.00819748	0.8501	0.898067
H1-1	6p22.2	0.00818994	0.850237	0.898164
WFDC13	20q13.11	0.00817868	0.85044	0.898331
PHACTR2-AS1	6q24.2	-0.00817238	0.850554	0.898404
OR8K1	11q12.1	-0.00816117	0.850757	0.8985
ZDHHC13	11p15.1	0.00816075	0.850764	0.8985
FAM118B	11q24.2	0.00815992	0.850779	0.8985
C16ORF92	16p11.2	-0.00815165	0.850929	0.898611
SMYD1	2p11.2	0.00813149	0.851293	0.898948
RUNX1-IT1	21q22.12	-0.00812751	0.851365	0.898977
TMEM67	8q22.1	0.00812217	0.851461	0.899031
ITGB1BP2	Xq13.1	0.00811531	0.851586	0.899095
CENPF	1q41	0.0081139	0.851611	0.899095
HEPACAM2	7q21.2	-0.00810646	0.851746	0.899189
DLK1	14q32.2	0.00810399	0.85179	0.899189
TTLL12	22q13.2	0.0080979	0.8519	0.899258
ENPP6	4q35.1	-0.00809266	0.851995	0.899311
TCEAL2	Xq22.1	0.00808238	0.852181	0.899399
BBOX1	11p14.2	0.00808151	0.852197	0.899399
PGAP4	9q31.1	-0.00808056	0.852214	0.899399
TYW1B	7q11.22-q11.23	-0.00806224	0.852545	0.899663
DPEP3	16q22.1	0.00806176	0.852554	0.899663
AKTIP	16q12.2	0.00805456	0.852684	0.899747
OR4D11	11q12.1	0.00805241	0.852723	0.899747
CCNI2	5q31.1	0.00804089	0.852931	0.89992
ASIC3	7q36.1	0.00803808	0.852982	0.899926
SNAR-C3	19q13.32	-0.00802014	0.853306	0.900191
INTU	4q28.1	-0.00801921	0.853323	0.900191
ASB15	7q31.32	0.00800554	0.85357	0.900405
SERPINA7	Xq22.3	0.00800269	0.853622	0.900412
C1ORF141	1p31.3	0.0079922	0.853812	0.900564
SPANXN3	Xq27.3	-0.00797979	0.854036	0.90068
TM4SF20	2q36.3	-0.00797832	0.854063	0.90068
OR13C4	9q31.1	0.00797666	0.854093	0.90068
COPB2	3q23	-0.00797623	0.8541	0.90068
F13B	1q31.3	0.00796494	0.854305	0.900783
CCDC169	13q13.3	-0.00796431	0.854316	0.900783
SNORA71D	20q11.23	-0.00796338	0.854333	0.900783
CCNB3	Xp11.22	-0.00795838	0.854423	0.900831
EXD1	15q15.1	0.00795394	0.854503	0.900856
PRSS55	8p23.1	0.00795206	0.854538	0.900856
GON7	14q32.12	-0.00793249	0.854892	0.901182
UBL4B	1p13.3	0.00792853	0.854963	0.901196
CD48	1q23.3	-0.00792681	0.854994	0.901196
NDN	15q11.2	-0.00792414	0.855043	0.901199
GPR22	7q22.3	0.00791718	0.855168	0.901284
SNORA23	11p15.4	-0.00790432	0.855401	0.901482
POM121L2	6p22.1	0.0079003	0.855474	0.901512
UBFD1	16p12.2	0.00789206	0.855623	0.901621
NOL7	6p23	0.00787346	0.85596	0.901929
OR7A17	19p13.12	0.00786528	0.856108	0.902037
SLC6A14	Xq23	0.00785615	0.856273	0.902159
RDH11	14q24.1	0.00785392	0.856313	0.902159
LRRK2	12q12	-0.00784163	0.856536	0.902346
MYH7B	20q11.22	-0.0078324	0.856703	0.902474
RBM33	7q36.3	0.00782421	0.856851	0.902583
ANO8	19p13.11	-0.00781199	0.857072	0.902769
CILP	15q22.31	-0.00779505	0.857379	0.903044
PPP4R3C	Xp21.3	0.00778204	0.857614	0.90317
TIPRL	1q24.2	-0.00778189	0.857617	0.90317
OVCH2	11p15.4	0.00778101	0.857633	0.90317
OR6B1	7q35	0.00776505	0.857922	0.903394
FAM219B	15q24.1-q24.2	-0.00776392	0.857942	0.903394
PAQR3	4q21.21	-0.00776179	0.857981	0.903394
STATH	4q13.3	-0.00775076	0.85818	0.903556
EID2B	19q13.2	-0.00773173	0.858525	0.903872
RAB15	14q23.3	0.00772744	0.858603	0.903906
ZNF716	7p11.2	0.00771962	0.858744	0.904008
ELF4	Xq26.1	0.00770151	0.859072	0.904305
KRTAP9-2	17q21.2	-0.00769565	0.859178	0.90437
ZRSR2	Xp22.2	0.00768464	0.859378	0.904532
SCG5	15q13.3	-0.0076692	0.859657	0.904779
DEPDC7	11p13	0.00765817	0.859857	0.90493
MPZL3	11q23.3	-0.00765628	0.859891	0.90493
SOAT1	1q25.2	0.00763933	0.860198	0.905206
FANCI	15q26.1	-0.00762522	0.860454	0.905386
PRPSAP2	17p11.2	-0.00762444	0.860468	0.905386
TRIP10	19p13.3	0.00762097	0.860531	0.905386
C17ORF98	17q12	-0.00761988	0.860551	0.905386
PLPPR3	19p13.3	0.00761547	0.86063	0.905423
OTP	5q14.1	0.00761089	0.860713	0.905463
IQCJ	3q25.32	0.00760418	0.860835	0.9055
FGR	1p35.3	0.00760379	0.860842	0.9055
OR52E2	11p15.4	-0.00760143	0.860885	0.9055
TMEM14A	6p12.2	0.00758913	0.861107	0.905687
CHIAP2	1p13.2	0.00758268	0.861224	0.905688
ACTL6B	7q22.1	-0.00758186	0.861239	0.905688
NWD2	4p14	-0.0075816	0.861244	0.905688
AK7	14q32.2	-0.00757436	0.861375	0.905701
H4C14	1q21.2	-0.00757416	0.861379	0.905701
CALCB	11p15.2	-0.00757347	0.861391	0.905701
SLC5A8	12q23.1-q23.2	-0.00756863	0.861479	0.905732
MRGPRE	11p15.4	-0.00756535	0.861538	0.905732
TNFSF12	17p13.1	0.00756423	0.861559	0.905732
GRM1	6q24.3	-0.00756187	0.861601	0.905732
OR52E8	11p15.4	-0.00755833	0.861666	0.905752
PLEKHA7	11p15	0.00755264	0.861769	0.905812
CCR1	3p21.31	0.00754413	0.861923	0.905927
OR8B12	11q24.2	-0.00752765	0.862221	0.906193
LINC02694	15q14	-0.00750478	0.862636	0.906581
POU2AF1	11q23.1	0.00748692	0.86296	0.906874
FSD1	19p13.3	-0.00748089	0.863069	0.906916
SYT4	18q12.3	-0.00747974	0.86309	0.906916
DBR1	3q22.3	-0.00747171	0.863235	0.907006
OR2H2	6p22.1	0.00746827	0.863298	0.907006
ATR	3q23	0.00746596	0.863339	0.907006
SLCO4C1	5q21.1	0.00746501	0.863357	0.907006
NLRP8	19q13.43	0.00745492	0.863539	0.907151
PPEF2	4q21.1	0.00743982	0.863813	0.907391
REXO1L1P	8q21.2	0.00743678	0.863868	0.907401
ST7-OT4	7q31.2	-0.00742655	0.864054	0.907548
AK1	9q34.11	-0.00741056	0.864344	0.907805
TEX19	17q25.3	0.00740366	0.864469	0.907889
ING5	2q37.3	-0.00739826	0.864567	0.907944
SEC61A2	10p14	-0.00739038	0.864709	0.908047
GZMA	5q11.2	0.00737825	0.864929	0.90823
RPS13	11p15.1	0.00736461	0.865177	0.908422
SYT17	16p12.3	0.00736201	0.865224	0.908422
KLF8	Xp11.21	-0.00736067	0.865248	0.908422
ARFIP1	4q31.3	0.00735705	0.865314	0.908444
SPTSSB	3q26.1	0.00735416	0.865366	0.908451
BPY2	Yq11.223	-0.00734775	0.865482	0.908509
LMBR1L	12q13.12	-0.00734609	0.865513	0.908509
DCAF13P3	15q21.2	-0.00733765	0.865666	0.908623
SNORA16A	1p35.3	-0.00732021	0.865982	0.908907
OR10C1	6p22.1	0.00731644	0.86605	0.908931
MYL9	20q11.23	-0.00730945	0.866177	0.909017
ZDHHC9	Xq26.1	-0.00730157	0.86632	0.909093
CCDC27	1p36.32	-0.00730046	0.86634	0.909093
H6PD	1p36.22	-0.00729597	0.866421	0.90913
CYB5D1	17p13.1	-0.0072862	0.866599	0.909269
SPATA31D1	9q21.32	-0.00728313	0.866654	0.90928
SPC24	19p13.2	0.00727562	0.866791	0.909375
CCT2	12q15	0.00726957	0.8669	0.909443
OR52W1	11p15.4	-0.00725851	0.867101	0.909606
CYP2F1	19q13.2	0.00723002	0.867618	0.91006
PIGO	9p13.3	-0.00722875	0.867641	0.91006
SHC2	19p13.3	0.0072271	0.867671	0.91006
PPIAL4E	1q21.1	-0.0071861	0.868415	0.910793
DPP6	7q36.2	0.00716771	0.868748	0.911095
CLEC9A	12p13.2	-0.00715775	0.868929	0.911237
ADGB	6q24.3	-0.00713891	0.869271	0.911548
CMTM3	16q22.1	0.00713292	0.86938	0.911614
FAM3C	7q31.31	0.00712418	0.869538	0.911644
LCE5A	1q21.3	0.00712289	0.869562	0.911644
TEPP	16q21	-0.00712179	0.869582	0.911644
GLRX	5q15	0.00712134	0.86959	0.911644
OR10G9	11q24.2	-0.0071088	0.869817	0.911835
SNORA26	4q12	-0.00710393	0.869906	0.911871
PPM1H	12q14.1-q14.2	-0.00710191	0.869942	0.911871
DEFB136	8p23.1	-0.00708644	0.870223	0.912117
SEPTIN14	7p11.2	-0.00707022	0.870518	0.912333
FAM74A4	9q12	-0.00707007	0.87052	0.912333
BARX1	9q22.32	-0.00705964	0.87071	0.912484
GSDMC	8q24.21	-0.00704349	0.871003	0.912744
CHRM1	11q12.3	0.00703436	0.871169	0.91287
KIF18A	11p14.1	0.00702441	0.871349	0.913011
ZIM3	19q13.43	0.0070187	0.871453	0.913059
IFNL2	19q13.2	0.00701689	0.871486	0.913059
CORO1C	12q24.11	-0.00700991	0.871613	0.913144
MUSK	9q31.3	0.00700687	0.871668	0.913154
PKD1L3	16q22.2	0.00700313	0.871736	0.913178
OR5T3	11q12.1	-0.00700002	0.871792	0.913178
KRT5	12q13.13	0.00699808	0.871827	0.913178
TNP1	2q35	0.0069902	0.871971	0.913234
GRIK2	6q16.3	0.00698808	0.872009	0.913234
RBBP9	20p11.23	0.00698761	0.872018	0.913234
LHFPL3	7q22.2-q22.3	0.0069849	0.872067	0.913238
CXCL13	4q21.1	-0.00697197	0.872301	0.913436
TP53TG5	20q13.12	0.00696845	0.872365	0.913455
AMHR2	12q13.13	-0.00696217	0.872479	0.913484
DSPP	4q22.1	-0.00696191	0.872484	0.913484
LPAR6	13q14.2	0.00695419	0.872624	0.913583
SCN2B	11q23.3	-0.00693711	0.872935	0.913827
PTPRQ	12q21.31	-0.00693635	0.872948	0.913827
DNASE1L1	Xq28	-0.00692945	0.873074	0.913911
FAM220A	7p22.1	-0.00691916	0.873261	0.914059
C1ORF74	1q32.2	0.00690868	0.873451	0.914171
VAT1	17q21.31	-0.00690825	0.873459	0.914171
UBE2U	1p31.3	0.00690544	0.87351	0.914176
MFAP4	17p11.2	0.00690249	0.873563	0.914185
SUZ12P1	17q11.2	0.00689753	0.873653	0.914189
OR6X1	11q24.1	0.00689723	0.873659	0.914189
CDY1B	Yq11.23	0.00689329	0.87373	0.914216
PARP1	1q42.12	0.00689004	0.873789	0.91423
TMEM179	14q32.33	-0.00688719	0.873841	0.914237
SLC24A2	9p22.1	-0.00687831	0.874003	0.914349
NBPF7P	1p12	-0.00687625	0.87404	0.914349
UBE2A	Xq24	-0.0068664	0.874219	0.914418
ALKBH2	12q24.11	-0.00686617	0.874223	0.914418
A4GALT	22q13.2	0.00686396	0.874263	0.914418
DENND2B	11p15.4	-0.00686262	0.874288	0.914418
GALT	9p13.3	0.00685931	0.874348	0.914433
GBX1	7q36.1	-0.00684841	0.874546	0.914592
NT5C1B	2p24.2	-0.0068439	0.874628	0.91463
FBXO7	22q12.3	0.00682038	0.875055	0.914978
SPATA31D5P	9q21.32	0.00681912	0.875078	0.914978
SNORA12	10q24.31	-0.00681808	0.875097	0.914978
HRNR	1q21.3	-0.00681368	0.875177	0.915013
DAD1P1	12p12.1	0.00679614	0.875495	0.915299
PEX5	12p13.31	-0.00679193	0.875572	0.915331
PRSS21	16p13.3	-0.00678319	0.875731	0.915389
NFKBIL1	6p21.33	0.00678232	0.875747	0.915389
FMO6P	1q24.3	0.0067799	0.875791	0.915389
HABP2	10q25.3	0.00677885	0.87581	0.915389
TMEM255A	Xq24	-0.00675465	0.876249	0.915801
MRGPRD	11q13.3	0.00674335	0.876455	0.915968
CTNND2	5p15.2	-0.00672036	0.876873	0.916357
LINC01734	20q12	0.00670921	0.877075	0.916521
RASA4CP	7p13	-0.0067002	0.877239	0.916644
SYT10	12p11.1	0.00666559	0.877868	0.917228
GTF2H2B	5q13.2	0.00666214	0.877931	0.917228
CYP2R1	11p15.2	0.0066619	0.877935	0.917228
NPC1	18q11.2	-0.0066515	0.878124	0.917378
DHRS4L2	14q11.2	-0.00664291	0.878281	0.917493
MYO1E	15q22.2	0.00663983	0.878336	0.917504
MTTP	4q23	0.00663189	0.878481	0.917607
NT5C2	10q24.32-q24.33	-0.00662108	0.878677	0.917731
PLXDC2	10p12.31	0.00661974	0.878702	0.917731
TPD52L3	9p24.1	0.0066178	0.878737	0.917731
MARCHF11	5p15.1	0.00660956	0.878887	0.917816
PRAMEF10	1p36.21	-0.00660831	0.87891	0.917816
ITGAD	16p11.2	-0.00658929	0.879256	0.918129
MAIP1	2q33.1	-0.00656237	0.879745	0.918592
MPP7	10p12.1	-0.00655386	0.8799	0.918706
SAXO1	9p22.1	0.00653261	0.880286	0.919052
SFRP2	4q31.3	-0.00653061	0.880323	0.919052
ZNF487	10q11.21	0.00652092	0.880499	0.919147
TSIX	Xq13.2	0.00652055	0.880506	0.919147
IL1RAPL2	Xq22.3	0.00651702	0.88057	0.919166
CCDC70	13q14.3	-0.00651377	0.880629	0.91918
MORC2	22q12.2	0.00651004	0.880697	0.919203
KRTDAP	19q13.12	0.00650496	0.880789	0.919215
ANXA8L1	10q11.22	0.00650437	0.8808	0.919215
TRIML2	4q35.2	-0.0064898	0.881065	0.919403
RFX4	12q23.3	-0.00648802	0.881097	0.919403
OR2V2	5q35.3	0.00648694	0.881117	0.919403
NFYC-AS1	1p34.2	0.00646441	0.881527	0.919776
CLEC2L	7q34	-0.00646223	0.881566	0.919776
POM121L1P	22q11.22	0.00645688	0.881664	0.919805
SIGLEC7	19q13.41	0.00645567	0.881686	0.919805
EXOC3-AS1	5p15.33	-0.00643344	0.88209	0.920179
FUNDC2	Xq28	0.00641918	0.88235	0.920401
CCNYL4	10p11.1	0.00641089	0.882501	0.920511
FSHB	11p14.1	-0.00638341	0.883001	0.920985
FAM174A	5q21.1	-0.00638056	0.883052	0.920991
NAAA	4q21.1	0.00636598	0.883318	0.921219
CCDC146	7q11.23	0.00634108	0.883771	0.921628
SELENOS	15q26.3	0.00633943	0.883801	0.921628
DCAF11	14q12	0.00632934	0.883985	0.921771
KRTAP4-5	17q21.2	0.00631922	0.884169	0.921915
GOLGA6A	15q24.1	0.00631199	0.8843	0.922004
TSPY2	Yp11.2	0.00630917	0.884352	0.92201
FAM182B	20p11.1	-0.00630649	0.884401	0.922013
KLHL30	2q37.3	0.00630097	0.884501	0.92207
CDKN2B-AS1	9p21.3	0.00629014	0.884698	0.922227
ZNF735	7q11.21	0.0062774	0.88493	0.922421
ATP6V1D	14q23.3	0.00627205	0.885027	0.922475
DEFB109A	8p23.1	0.00625987	0.885249	0.922658
TBK1	12q14.2	-0.00624998	0.885429	0.922798
ILF3	19p13.2	0.00624265	0.885563	0.922889
FASTKD1	2q31.1	0.00622973	0.885798	0.923067
MBD3L5	19p13.2	0.0062282	0.885826	0.923067
DUXA	19q13.43	0.00621964	0.885982	0.923138
JPH2	20q13.12	0.0062194	0.885986	0.923138
CSH2	17q23.3	-0.00621657	0.886037	0.923142
DMRTB1	1p32.3	0.00621415	0.886082	0.923142
SCARNA9L	Xp22.12	0.00620434	0.88626	0.92328
TNPO2	19p13.13	-0.00619797	0.886376	0.923353
USP10	16q24.1	0.00618678	0.88658	0.923479
CALHM3	10q24.33	-0.00618626	0.886589	0.923479
TM4SF18	3q25.1	0.0061666	0.886947	0.923804
C17ORF75	17q11.2	0.00615979	0.887071	0.923885
PWARSN	15q11.2	0.00615301	0.887195	0.923965
PHF14	7p21.3	0.00613374	0.887546	0.924283
RRP15	1q41	-0.00612239	0.887752	0.92445
OR4C12	11p11.12	0.00611872	0.887819	0.924472
GCSAM	3q13.2	0.00609903	0.888178	0.924793
LRRC74A	14q24.3	0.0060967	0.88822	0.924793
OR4K14	14q11.2	-0.00609367	0.888276	0.924803
C1QTNF1	17q25.3	0.00608646	0.888407	0.924892
AGPAT4	6q26	-0.00607527	0.888611	0.925056
CALB1	8q21.3	-0.00607001	0.888707	0.925107
CYLC2	9q31.1	-0.00605759	0.888933	0.925295
OR51B4	11p15.4	0.00603029	0.88943	0.925754
PDXDC1	16p13.11	-0.0060283	0.889466	0.925754
S100G	Xp22.2	0.00601627	0.889686	0.925931
NDST3	4q26	-0.00601341	0.889738	0.925931
NALCN	13q32.3-q33.1	0.00601138	0.889775	0.925931
PLA2G12B	10q22.1	0.00599669	0.890042	0.926161
ANKK1	11q23.2	-0.00598579	0.890241	0.9263
FRMPD2	10q11.22	0.0059843	0.890268	0.9263
CASR	3q13.33-q21.1	0.00596075	0.890697	0.926683
TMEM45A	3q12.2	0.00595903	0.890729	0.926683
LRRC34	3q26.2	-0.00595162	0.890864	0.926775
OR5K2	3q11.2	-0.00588852	0.892013	0.927833
LINC01119	2p21	-0.0058885	0.892014	0.927833
MMP20	11q22.2	-0.00588817	0.89202	0.927833
OR4D10	11q12.1	0.0058833	0.892109	0.927833
ZNF534	19q13.41	-0.00588314	0.892112	0.927833
ANKRD13A	12q24.11	0.00586959	0.892359	0.928042
CDKN2A-DT	9p21.3	-0.00585321	0.892657	0.928304
EMILIN3	20q12	-0.00584467	0.892813	0.928348
LINC00899	22q13.31	0.00584421	0.892821	0.928348
WT1-AS	11p13	0.00584329	0.892838	0.928348
USP42	7p22.1	0.00582727	0.89313	0.928576
DAB2	5p13.1	0.00582616	0.89315	0.928576
TRIM10	6p22.1	0.00582364	0.893196	0.928576
REG1CP	2p12	-0.00581873	0.893286	0.928621
ATP4A	19q13.12	0.00580789	0.893483	0.928778
LINC01138	1q21.2	0.00580243	0.893583	0.928833
RIPPLY3	21q22.13	0.00579769	0.893669	0.928873
LIPI	21q11.2	-0.00579486	0.893721	0.928873
LINC00469	17q25.1	0.00579272	0.89376	0.928873
CCNA2	4q27	0.00578132	0.893968	0.928998
FANCD2OS	3p25.3	0.00578103	0.893973	0.928998
TPTE2	13q12.11	-0.00577234	0.894131	0.929115
SNORD17	20p11.23	0.00576833	0.894205	0.929142
FRG2B	10q26.3	-0.00576459	0.894273	0.929165
PSG7	19q13.31	-0.00575182	0.894506	0.929359
ESX1	Xq22.2	0.00574309	0.894665	0.929476
ABCC10	6p21.1	-0.00573506	0.894811	0.929572
C16ORF90	16p13.3	0.00573294	0.89485	0.929572
OSTN	3q28	0.00572391	0.895015	0.929653
USP32P2	17p11.2	-0.00572356	0.895021	0.929653
SAMD11	1p36.33	0.00571505	0.895176	0.929736
DEFB106A	8p23.1	-0.0057141	0.895193	0.929736
MAGED4B	Xp11.22	-0.00570709	0.895321	0.929821
ODF4	17p13.1	0.00569003	0.895632	0.930096
PABIR2	Xq26.3	-0.00568597	0.895706	0.930125
HSP90AA1	14q32.31	-0.00565366	0.896296	0.930683
OR10S1	11q24.1	-0.00565136	0.896338	0.930683
SLC17A3	6p22.2	0.00564886	0.896383	0.930683
KLHL40	3p22.1	-0.00564418	0.896469	0.930702
ORC1	1p32.3	-0.00564278	0.896494	0.930702
CPLX1	4p16.3	-0.00563041	0.89672	0.930888
SPRR1A	1q21.3	0.00561979	0.896914	0.931041
SPIN2A	Xp11.21	0.00561403	0.897019	0.931101
UGT1A5	2q37.1	0.00560934	0.897104	0.931142
KRT36	17q21.2	0.00559529	0.897361	0.93136
IFNA4	9p21.3	0.00559124	0.897434	0.931388
FBXO43	8q22.2	-0.0055782	0.897672	0.931587
GPC3	Xq26.2	-0.00556973	0.897827	0.931666
C2ORF73	2p16.2	0.00556895	0.897841	0.931666
ID2B	3p14.2	0.00555433	0.898108	0.931894
OR5AC2	3q11.2	-0.00553275	0.898501	0.932255
TGFBI	5q31.1	0.00552796	0.898589	0.932264
CMPK1	1p33	0.00552717	0.898603	0.932264
MCF2L2	3q27.1	0.00552315	0.898677	0.932269
C17ORF67	17q22	-0.00552181	0.898701	0.932269
CSTL1	20p11.21	-0.00551834	0.898764	0.932286
OR5H15	3q11.2	0.00550987	0.898919	0.932375
SCGB2B2	19q13.12	-0.00550856	0.898943	0.932375
WFDC9	20q13.12	0.00547925	0.899478	0.932876
HPDL	1p34.1	-0.00547544	0.899547	0.932876
SFXN2	10q24.32	-0.00547445	0.899565	0.932876
CABP5	19q13.33	0.00546195	0.899793	0.933064
AZIN2	1p35.1	-0.00545775	0.89987	0.933095
OR11A1	6p22.2-p21.31	0.00544834	0.900042	0.933225
OR5B3	11q12.1	-0.00544518	0.900099	0.933237
IFNA2	9p21.3	0.00543549	0.900276	0.933372
PLAC4	21q22.2	0.00543185	0.900343	0.933392
CYTH2	19q13.33	0.00542772	0.900418	0.933422
IGFL3	19q13.32	0.00541042	0.900734	0.933604
POU6F1	12q13.13	0.00540912	0.900758	0.933604
TRNAU1AP	1p35.3	0.00540829	0.900773	0.933604
IRS2	13q34	-0.00540502	0.900832	0.933604
ZNF382	19q13.12	-0.00540298	0.90087	0.933604
GANAB	11q12.3	-0.00540282	0.900873	0.933604
FBP2	9q22.32	-0.00539056	0.901096	0.933787
KLK9	19q13.41	0.00537561	0.901369	0.934022
IRF1-AS1	5q31.1	-0.0053698	0.901475	0.934084
RERG	12p12.3	-0.00534891	0.901857	0.934397
SPATA46	1q23.3	-0.00534579	0.901914	0.934397
KLHL31	6p12.1	0.00534474	0.901933	0.934397
SEC11A	15q25.2	0.005343	0.901965	0.934397
FCN2	9q34.3	-0.00533274	0.902152	0.93448
RNF139	8q24.13	-0.00533213	0.902163	0.93448
PTH2R	2q34	-0.00533099	0.902184	0.93448
RBBP8	18q11.2	-0.00532153	0.902357	0.93461
TAGAP	6q25.3	-0.00531747	0.902431	0.934639
ZBED3	5q13.3	-0.00531093	0.90255	0.934686
OR6C65	12q13.2	0.00530985	0.90257	0.934686
GYG1	3q24	0.00530644	0.902632	0.934703
CPB1	3q24	-0.00530271	0.9027	0.934725
ECT2L	6q24.1	0.00528441	0.903034	0.935022
DARS2	1q25.1	-0.00528185	0.903081	0.935023
ACYP1	14q24.3	0.0052456	0.903743	0.9356
CST7	20p11.21	-0.00524481	0.903757	0.9356
ZFR2	19p13.3	0.00524367	0.903778	0.9356
SMIM21	18q23	0.00523288	0.903975	0.935755
DPEP1	16q24.3	-0.00520888	0.904414	0.93616
KCNU1	8p11.23	-0.00520517	0.904481	0.936174
CNTNAP4	16q23.1	0.00519855	0.904602	0.936174
SNORA35	Xq23	0.00519826	0.904607	0.936174
MED22	9q34.2	-0.00519792	0.904614	0.936174
OR6C68	12q13.2	-0.00518602	0.904831	0.936327
CT45A3	Xq26.3	-0.005184	0.904868	0.936327
ZNF571	19q13.12	0.00518216	0.904902	0.936327
SREK1IP1	5q12.3	0.00516459	0.905223	0.936611
SPINT3	20q13.12	-0.00513616	0.905742	0.9371
SLC5A5	19p13.11	-0.00513234	0.905812	0.937124
MKX	10p12.1	-0.00512816	0.905888	0.937154
IL36A	2q14.1	-0.00512458	0.905953	0.937174
ENKUR	10p12.1	0.00511297	0.906165	0.937345
FCRLB	1q23.3	-0.00510336	0.906341	0.937478
SOSTDC1	7p21.2	0.0050966	0.906465	0.937552
TTPA	8q12.3	0.00508888	0.906606	0.937552
SLC3A1	2p21	0.00508838	0.906615	0.937552
SCHIP1	3q25.33	0.00508736	0.906633	0.937552
NR4A1	12q13.13	0.00508665	0.906646	0.937552
OR3A3	17p13.2	0.00507978	0.906772	0.937616
ALDH5A1	6p22.3	-0.00507814	0.906802	0.937616
ESYT1	12q13.2	0.00506048	0.907124	0.937901
SCART1	10q26.3	0.0050504	0.907309	0.937908
CINP	14q32.31	0.00504882	0.907337	0.937908
YWHAH-AS1	22q12.3	0.00504808	0.907351	0.937908
ZBTB17	1p36.13	0.00504795	0.907353	0.937908
LY6E	8q24.3	0.00504732	0.907365	0.937908
EXOC1L	4q12	0.00503583	0.907575	0.938046
PWP2	21q22.3	0.0050346	0.907597	0.938046
PRORSD1P	2p16.1	-0.00503235	0.907638	0.938046
SKIV2L	6p21.33	0.0050292	0.907696	0.938057
ULK4P2	15q13.2	-0.00502478	0.907777	0.938092
GFM1	3q25.32	-0.0050136	0.907981	0.938255
SCRN1	7p14.3	-0.00500611	0.908118	0.938311
MYADML	2p22.3	0.0050055	0.908129	0.938311
KREMEN1	22q12.1	-0.00499917	0.908245	0.938382
PIR	Xp22.2	-0.00498869	0.908436	0.938532
UCKL1	20q13.33	-0.00498318	0.908537	0.938583
CER1	9p22.3	-0.00498086	0.908579	0.938583
WWP2	16q22.1	-0.00497522	0.908682	0.938601
MPO	17q22	0.00497274	0.908728	0.938601
URAD	13q12.2	-0.00497222	0.908737	0.938601
OPRL1	20q13.33	0.00496694	0.908834	0.938652
ADIPOR1	1q32.1	0.00494259	0.909279	0.939063
SNORA49	12q24.33	0.00493492	0.909419	0.939131
CD22	19q13.12	0.0049325	0.909463	0.939131
POLL	10q24.32	0.00492967	0.909515	0.939131
FAM170B	10q11.23	-0.00492874	0.909532	0.939131
RRM2	2p25.1	0.00491814	0.909725	0.939283
TMEM218	11q24.2	-0.00490784	0.909914	0.939429
CRISP1	6p12.3	0.00490279	0.910006	0.939476
RBFA	18q23	-0.00488987	0.910242	0.939645
SERPINB8	18q22.1	-0.00488648	0.910304	0.939645
OR4K17	14q11.2	0.00488613	0.91031	0.939645
NPPA	1p36.22	0.00485091	0.910954	0.940235
EFNA1	1q22	0.00484976	0.910975	0.940235
ADPRHL1	13q34	0.00484385	0.911083	0.940298
HYAL6P	7q31.32	0.00483741	0.911201	0.940371
CNN1	19p13.2	0.00482887	0.911357	0.940446
FMO1	1q24.3	-0.00482781	0.911377	0.940446
ZBTB32	19q13.12	0.00482573	0.911415	0.940446
CDH9	5p14.1	0.00482177	0.911487	0.940472
LGALS14	19q13.2	0.00480998	0.911702	0.940646
SIRT4	12q24.31	0.00480173	0.911853	0.940718
NFIL3	9q22.31	-0.00480106	0.911866	0.940718
NEUROG2	4q25	-0.0047964	0.911951	0.940757
HOXA6	7p15.2	0.00476331	0.912556	0.941333
TAB1	22q13.1	0.00475905	0.912634	0.941343
OR10A7	12q13.2	0.00475766	0.912659	0.941343
MGAT1	5q35.3	-0.00475164	0.912769	0.941408
TEX35	1q25.2	0.00473634	0.913049	0.941648
NXNL2	9q22.1	0.00473316	0.913107	0.941659
ZNF764	16p11.2	-0.00471713	0.9134	0.941913
CYP11B2	8q24.3	-0.00471442	0.91345	0.941916
FAM83G	17p11.2	0.00470594	0.913605	0.942027
YJEFN3	19p13.11	0.00469235	0.913853	0.942235
RGS17	6q25.2	-0.00468151	0.914052	0.942391
PNLDC1	6q25.3	0.00467377	0.914193	0.942483
SDHAF3	7q21.3	0.00466929	0.914275	0.942483
ZNF195	11p15.5	0.0046689	0.914282	0.942483
LINC01144	1p34.1	-0.00465857	0.914471	0.94263
OR4F29	1p36.33	-0.004651	0.91461	0.942699
SYMPK	19q13.32	-0.00464652	0.914692	0.942699
MAP3K7CL	21q21.3	0.00464431	0.914732	0.942699
INO80C	18q12.2	0.00464254	0.914764	0.942699
EXOC7	17q25.1	0.00464206	0.914773	0.942699
MTFR1	8q13.1	0.00463706	0.914865	0.942744
OR8D1	11q24.2	0.00463164	0.914964	0.942798
SELPLG	12q24.11	0.00461917	0.915192	0.942985
RBM17	10p15.1	0.00461365	0.915293	0.943021
TASL	Xp21.2	0.00461212	0.915321	0.943021
KRT76	12q13.13	0.00460224	0.915501	0.943158
HOXB3	17q21.32	0.0045949	0.915636	0.943248
LINC01777	1p36.32	-0.00458571	0.915804	0.943373
FOXC1	6p25.3	0.00457425	0.916013	0.94354
ZNF410	14q24.3	0.00456818	0.916124	0.943606
TRAM1L1	4q26	0.00455502	0.916365	0.943806
UPP2	2q24.1	0.00454746	0.916504	0.9439
SERPINB10	18q21.3	-0.00453882	0.916662	0.944014
SNORA19	10q26.11	0.00453389	0.916752	0.944031
ANKRD49	11q21	-0.0045328	0.916772	0.944031
SERF1A	5q13.2	-0.00452531	0.916909	0.944123
C1QB	1p36.12	-0.00450711	0.917242	0.944387
PLA2G2A	1p36.13	0.00450616	0.917259	0.944387
C2ORF83	2q36.3	0.00449256	0.917508	0.944575
PRPH	12q13.12	0.00449103	0.917536	0.944575
BRSK2	11p15.5	0.00448225	0.917697	0.944692
TREML2	6p21.1	-0.00445575	0.918181	0.945088
RNF148	7q31.32	-0.00445315	0.918229	0.945088
BSX	11q24.1	-0.00445164	0.918257	0.945088
OOSP2	11q12.1	0.00444968	0.918293	0.945088
PRAMEF22	1p36.21 alternate reference locus	-0.00444832	0.918318	0.945088
TMEM268	9q32	-0.00444469	0.918384	0.945108
ZSWIM2	2q32.1	-0.00443059	0.918642	0.945277
EIF3M	11p13	-0.00443059	0.918642	0.945277
ZNF664	12q24.31	-0.00442791	0.918691	0.945279
RNF216	7p22.1	0.00442176	0.918803	0.945346
GRM6	5q35.3	0.0044148	0.918931	0.945429
BCORP1	Yq11.222	0.00440297	0.919147	0.945538
MTF2	1p22.1	-0.00440269	0.919152	0.945538
SLC7A7	14q11.2	0.00439962	0.919209	0.945538
PDK1	2q31.1	0.00439867	0.919226	0.945538
DYNLT2	6q27	0.00438571	0.919463	0.945734
ETV4	17q21.31	0.00436097	0.919916	0.946151
C6ORF15	6p21.33	-0.00435007	0.920116	0.946308
DYTN	2q33.3	-0.00434118	0.920278	0.946426
ATP13A2	1p36.13	0.00431924	0.92068	0.946771
ARSB	5q14.1	-0.0043153	0.920752	0.946771
CACNB4	2q23.3	-0.00431333	0.920788	0.946771
IL10RA	11q23.3	-0.00431254	0.920802	0.946771
AKR1C8	10p15.1	0.00430228	0.92099	0.946916
H2AC7	6p22.2	0.00429753	0.921077	0.946956
CYP2W1	7p22.3	-0.00429237	0.921172	0.946961
EFHC2	Xp11.3	0.00429213	0.921176	0.946961
ITLN2	1q23.3	-0.00428578	0.921292	0.947032
PABPC1P2	2q22.3	0.00428015	0.921395	0.947089
ERI1	8p23.1	-0.00427262	0.921533	0.947182
MUC2	11p15.5	0.00424274	0.92208	0.947696
DPRXP4	17q11.2	0.00423712	0.922183	0.947753
LINC01226	1p35.2	-0.00422955	0.922322	0.947838
MMP23B	1p36.33	0.00422743	0.92236	0.947838
OR2AT4	11q13.4	0.0042234	0.922434	0.947866
SLC14A2	18q12.3	0.00421641	0.922562	0.947949
RAF1	3p25.2	-0.00421332	0.922619	0.947958
ANKRD30BL	2q21.2	0.00420644	0.922745	0.948039
RTRAF	14q22.1	-0.00419669	0.922923	0.948174
CGB1	19q13.33	-0.00418956	0.923054	0.948259
ABHD3	18q11.2	0.00417967	0.923235	0.948374
LMNTD1	12p12.1	0.00417832	0.92326	0.948374
GTF2IRD2B	7q11.23	0.00417061	0.923401	0.94847
KL	13q13.1	0.00416115	0.923574	0.948599
ALDH7A1	5q23.2	0.00415587	0.923671	0.948628
CDCA4	14q32.33	0.00415398	0.923705	0.948628
MAGEA3	Xq28	0.00415187	0.923744	0.948628
PDCL2	4q12	0.00414169	0.92393	0.948731
FANCL	2p16.1	-0.00414074	0.923948	0.948731
PHF7	3p21.1	0.00413515	0.92405	0.948731
KDM8	16p12.1	0.00413042	0.924137	0.948731
SPACA5	Xp11.23	-0.00413039	0.924137	0.948731
KIAA0895L	16q22.1	-0.0041286	0.92417	0.948731
CD8B	2p11.2	0.00412829	0.924176	0.948731
SLC22A6	11q12.3	-0.00411876	0.92435	0.948845
DCUN1D3	16p12.3	0.0041171	0.924381	0.948845
LRP10	14q11.2	-0.0041141	0.924435	0.948852
BAG3	10q26.11	0.00410804	0.924547	0.948888
KRTAP5-3	11p15.5	-0.00410704	0.924565	0.948888
NANOS2	19q13.32	-0.00409967	0.9247	0.948978
FAM200B	4p15.32	0.00409413	0.924801	0.949034
SHLD1	20p12.3	0.00408688	0.924934	0.949121
MRPL23-AS1	11p15.5	0.00407254	0.925197	0.949342
MRPL30	2q11.2	-0.0040684	0.925272	0.949371
EBAG9	8q23.2	-0.00405185	0.925576	0.949634
ACSM5	16p12.3	0.00403088	0.92596	0.949979
PLAC8L1	5q32	0.00401775	0.9262	0.950135
DBF4B	17q21.31	0.00401741	0.926206	0.950135
PTX3	3q25.32	-0.00401237	0.926299	0.950181
GGA2	16p12.2	0.00400685	0.9264	0.950236
RPS4Y2	Yq11.223	0.00400387	0.926454	0.950244
SEC22B	1p12	-0.00399716	0.926577	0.950321
KRTAP3-3	17q21.2	-0.00398783	0.926748	0.950448
FOXP3	Xp11.23	0.00394727	0.927491	0.951161
TM2D2	8p11.22	0.00394349	0.92756	0.951183
HRCT1	9p13.3	-0.00393821	0.927657	0.951234
CLHC1	2p16.1	-0.00393415	0.927731	0.951262
EFTUD2	17q21.31	0.00390385	0.928287	0.95177
OR2AG2	11p15.4	-0.00390188	0.928323	0.95177
GUSBP19	5q21.1	-0.00389324	0.928481	0.951884
ETS2	21q22.2	-0.00388013	0.928721	0.952082
SAE1P1		-0.00386969	0.928912	0.952159
KRTAP23-1	21q22.11	-0.00386943	0.928917	0.952159
OR4F21	8p23.3	0.00386821	0.92894	0.952159
ACTG1P4	1p21.1	0.00386453	0.929007	0.95218
MYBL1	8q13.1	-0.00385751	0.929136	0.952263
XRCC2	7q36.1	-0.00384632	0.929341	0.952424
BIN2	12q13.13	-0.0038211	0.929803	0.95282
PLXNB3	Xq28	-0.00382008	0.929821	0.95282
ZNF721	4p16.3	-0.00380991	0.930008	0.95292
CEP89	19q13.11	0.00380956	0.930014	0.95292
TRIM48	11q11	-0.00380311	0.930132	0.952992
SPATA31B1P	9q21.32	0.00379825	0.930221	0.953035
SNORA18	11q21	-0.00378942	0.930383	0.953152
PLEKHM2	1p36.21	0.00378611	0.930444	0.953165
SMAD5-AS1	5q31.1	-0.00374155	0.93126	0.953953
GHRH	20q11.23	0.00371263	0.931791	0.954447
SLITRK3	3q26.1	0.00370827	0.93187	0.954481
RNF222	17p13.1	0.00370398	0.931949	0.954512
KRT27	17q21.2	-0.00369817	0.932055	0.954531
CCDC81	11q14.2	-0.00369734	0.932071	0.954531
UNC119B	12q24.31	-0.00369273	0.932155	0.954531
SOGA3	6q22.33	0.00369257	0.932158	0.954531
MED31	17p13.1	0.00368485	0.9323	0.954628
COL28A1	7p21.3	0.00366623	0.932641	0.954928
OR51D1	11p15.4	-0.00365444	0.932857	0.955089
TMEM272	13q14.3	-0.00365071	0.932925	0.955089
FCRL5	1q23.1	-0.00364746	0.932985	0.955089
HERC6	4q22.1	-0.0036473	0.932988	0.955089
SLC16A11	17p13.1	0.00364241	0.933078	0.955131
GCK	7p13	-0.00363903	0.93314	0.955146
RELL2	5q31.3	0.00363079	0.933291	0.955252
GXYLT2	3p13	-0.00362701	0.93336	0.955274
SNORA14A	7q11.23	-0.00362318	0.93343	0.955297
ISCA2	14q24.3	0.00361707	0.933542	0.955326
CCDC77	12p13.33	0.00361558	0.933569	0.955326
GUSBP3	5q13.2	0.00361384	0.933601	0.955326
AIM2	1q23.1-q23.2	0.00360951	0.933681	0.955347
SNORA62	3p22.1	0.00360754	0.933717	0.955347
FRMD7	Xq26.2	0.00359427	0.93396	0.955547
OR8B8	11q24.2	0.0035895	0.934048	0.955588
MIR9-1HG	1q22	0.00357679	0.93428	0.955771
LRRC52	1q24.1	0.0035725	0.934359	0.955771
GPR26	10q26.13	0.00357193	0.934369	0.955771
KIF7	15q26.1	-0.00356463	0.934503	0.955829
CFHR3	1q31.3	-0.00356217	0.934548	0.955829
OR4C6	11q11	-0.00356103	0.934569	0.955829
NEAT1	11q13.1	0.00355261	0.934724	0.955938
SRP14P1	12p13.31	0.00354579	0.934849	0.956017
GPR61	1p13.3	0.00354142	0.934929	0.95605
FAF1	1p32.3	0.00353618	0.935025	0.956066
SIX4	14q23.1	-0.00353541	0.935039	0.956066
CST8	20p11.21	-0.00352787	0.935177	0.956158
RPS25	11q23.3	0.00351163	0.935475	0.956381
ADGRG5	16q21	-0.00351021	0.935501	0.956381
GFPT1	2p13.3	-0.00350604	0.935578	0.956381
GOLGA8G	15q13.1	-0.00350556	0.935586	0.956381
F9	Xq27.1	-0.00349813	0.935723	0.956472
PRAMEF6	1p36.21	-0.00349519	0.935776	0.956478
LRRC4C	11p12	0.00348753	0.935917	0.956573
MAGEB10	Xp21.3	-0.00347879	0.936077	0.956635
PRAMEF1	1p36.21	0.00347703	0.936109	0.956635
SNORA84	9q22.31	0.00347548	0.936138	0.956635
CBR3	21q22.12	-0.00347381	0.936169	0.956635
SPRR4	1q21.3	-0.00345883	0.936443	0.956839
HEPACAM	11q24.2	0.00345771	0.936464	0.956839
CCRL2	3p21.31	0.00345442	0.936524	0.956852
ADD2	2p13.3	0.00344812	0.93664	0.956921
SDHAP4	3q29	-0.00341549	0.937238	0.957484
HLA-DPB1	6p21.32	0.00338302	0.937833	0.958005
SLC22A13	3p22.2	-0.00338248	0.937843	0.958005
TPD52	8q21.13	-0.00337215	0.938033	0.95815
MTCH1	6p21.2	-0.00334527	0.938526	0.958604
TMEM74	8q23.1	-0.00333743	0.938669	0.958702
TP53TG3B	16p11.2	-0.00333087	0.93879	0.958776
CARD16	11q22.3	0.00331273	0.939123	0.959067
CFAP77	9q34.13	0.00330291	0.939303	0.959192
TPRX1	19q13.33	-0.00330087	0.93934	0.959192
DRD3	3q13.31	0.00329669	0.939417	0.959221
TUBB4A	19p13.3	0.00329038	0.939532	0.95929
FRS3	6p21.1	-0.00327742	0.93977	0.959484
ELMOD2	4q31.1	0.00326733	0.939955	0.959624
ZNF155	19q13.31	0.00326402	0.940016	0.959637
MGAT3	22q13.1	-0.00325693	0.940146	0.959718
OR8K5	11q12.1	-0.00325452	0.94019	0.959718
EIF4E1B	5q35.2	-0.00322478	0.940736	0.960226
SFT2D2	1q24.2	0.00321162	0.940977	0.960423
ANKRD22	10q23.31	-0.00320721	0.941058	0.960457
EFCAB8	20q11.21	0.00319188	0.941339	0.960695
TRAPPC13	5q12.3	0.00318561	0.941454	0.960763
H1-5	6p22.1	-0.00318124	0.941534	0.960796
FGD3	9q22.31	0.00315677	0.941983	0.961196
BAG6	6p21.33	-0.00315307	0.942051	0.961196
TYR	11q14.3	-0.00315207	0.94207	0.961196
LINC00305	18q22.1	-0.0031413	0.942267	0.961348
CEACAM19	19q13.31	0.00313801	0.942327	0.961361
WDR41	5q13.3-q14.1	-0.00313053	0.942465	0.961371
C16ORF87	16q11.2	-0.00312998	0.942475	0.961371
SNX20	16q12.1	-0.00312966	0.942481	0.961371
EAF2	3q13.33	-0.00311658	0.942721	0.961567
PRB3	12p13.2	0.00310993	0.942843	0.961603
GPR150	5q15	0.00310939	0.942853	0.961603
PIGG	4p16.3	0.00310539	0.942926	0.961629
XKRY2	Yq11.222	0.00310226	0.942983	0.961639
SLA2	20q11.23	0.00309703	0.943079	0.961674
DOC2A	16p11.2	-0.00309514	0.943114	0.961674
OR2G2	1q44	0.00308802	0.943245	0.961759
ARSG	17q24.2	-0.00307284	0.943523	0.961954
CYP3A43	7q22.1	-0.00307235	0.943532	0.961954
OR4D1	17q22	-0.00305322	0.943883	0.962251
RNF151	16p13.3	-0.00305125	0.943919	0.962251
GLUD1	10q23.2	0.00304683	0.944	0.962284
TOR1B	9q34.11	0.00303635	0.944193	0.962432
UVSSA	4p16.3	-0.00302989	0.944311	0.962503
PODNL1	19p13.12	-0.00301413	0.944601	0.962749
TMEM185A	Xq28	-0.00300751	0.944722	0.962824
HOXD1	2q31.1	0.00299537	0.944945	0.963002
SLC38A4	12q13.11	0.00298646	0.945108	0.96312
COX7A1	19q13.12	0.00297536	0.945312	0.963268
LINC00473	6q27	0.00297324	0.945351	0.963268
FTCD	21q22.3	-0.00297071	0.945397	0.963268
POLE3	9q32	0.00296669	0.945471	0.963294
ME3	11q14.2	0.00293769	0.946003	0.963787
KLRC2	12p13.2	0.00293085	0.946129	0.963866
SLC18B1	6q23.2	0.00291791	0.946366	0.964059
OR4C15	11q11	0.00290661	0.946574	0.964171
PRICKLE3	Xp11.23	-0.00290561	0.946592	0.964171
AVEN	15q14	-0.00290408	0.94662	0.964171
SPATA31C1	9q22.1	-0.00289431	0.9468	0.964252
NPS	10q26.2	-0.00289302	0.946823	0.964252
CREB3L3	19p13.3	0.00289186	0.946845	0.964252
RASGRP1	15q14	-0.00288252	0.947016	0.964345
RPL23A	17q11.2	0.00288166	0.947032	0.964345
SERPIND1	22q11.21	-0.00287134	0.947221	0.964475
CCR5	3p21.31	-0.00286944	0.947256	0.964475
LOC391322	22q11.23	0.00285725	0.94748	0.964654
METTL21C	13q33.1	0.00285231	0.94757	0.964698
SLC2A3	12p13.31	-0.00284454	0.947713	0.964794
COL4A3	2q36.3	0.00284107	0.947777	0.96481
TRAF5	1q32.3	0.00281853	0.94819	0.965182
HCN2	19p13.3	-0.00281026	0.948342	0.965287
CENPO	2p23.3	0.00279607	0.948603	0.965503
CAP2	6p22.3	0.00279253	0.948668	0.965521
ATF7IP2	16p13.2-p13.13	-0.00278615	0.948785	0.965591
SAAL1	11p15.1	0.00275269	0.949399	0.966167
H4C7	6p22.2	-0.00273257	0.949768	0.966494
ZAR1L	13q13.1	0.00272323	0.94994	0.966582
ZYG11A	1p32.3	0.00272261	0.949951	0.966582
CELA2A	1p36.21	0.00271354	0.950118	0.966702
KRTAP11-1	21q22.1	-0.00271014	0.95018	0.966716
DEFA6	8p23.1	-0.00270668	0.950244	0.966732
AGTR2	Xq23	0.0026976	0.95041	0.966821
NECAB1	8q21.3	0.00269528	0.950453	0.966821
ULBP1	6q25.1	-0.00269406	0.950475	0.966821
GTF2F2	13q14.12-q14.13	0.00268921	0.950564	0.96683
VSIG4	Xq12	0.00268716	0.950602	0.96683
C14ORF180	14q32.33	0.00268567	0.95063	0.96683
DNAJB7	22q13.2	-0.00268277	0.950683	0.966835
LY6K	8q24.3	-0.00267054	0.950907	0.967015
GBE1	3p12.2	-0.00266124	0.951078	0.967139
ODAD2	10p12.1	0.00265613	0.951172	0.967185
SNORA36B	1q41	0.00264831	0.951315	0.967282
CLN8	8p23.3	0.00264469	0.951382	0.967301
VWC2	7p12.2	-0.00263639	0.951534	0.967407
CHRNA3	15q25.1	-0.0026292	0.951666	0.967473
CARD18	11q22.3	-0.0026276	0.951696	0.967473
C19ORF18	19q13.43	0.00262018	0.951832	0.967562
ST6GAL2	2q12.3	-0.00261317	0.951961	0.967644
SNCA	4q22.1	-0.00259752	0.952248	0.967887
FAM111A	11q12.1	0.00258046	0.952561	0.968156
MTMR11	1q21.2	-0.00256793	0.952791	0.968341
USP50	15q21.1	0.00255953	0.952946	0.968449
LINC00471	2q37.1	0.00255501	0.953029	0.968456
PRG3	11q12.1	0.0025539	0.953049	0.968456
CDH12	5p14.3	0.0025338	0.953418	0.96873
SCN3B	11q24.1	0.0025316	0.953458	0.96873
PHC2	1p35.1	-0.00252916	0.953503	0.96873
ARHGAP36	Xq26.1	0.00252866	0.953512	0.96873
GNPAT	1q42.2	-0.0025119	0.95382	0.968994
BST1	4p15.32	-0.00250567	0.953935	0.969021
NISCH	3p21.1	0.00250426	0.953961	0.969021
DEFB104A	8p23.1	-0.00250071	0.954026	0.969021
TBC1D3P1-DHX40P1	17q23.1	-0.00249995	0.95404	0.969021
SUN3	7p12.3	0.00249625	0.954108	0.96904
BLID	11q24.1	0.00249131	0.954198	0.969058
RPS27A	2p16.1	0.00249007	0.954221	0.969058
OTOR	20p12.1	0.00248283	0.954354	0.969144
MYC	8q24.21	-0.0024788	0.954428	0.96917
GOLPH3L	1q21.3	0.00246824	0.954622	0.969317
CNOT2	12q15	-0.00245863	0.954799	0.969448
IL18BP	11q13.4	0.002442	0.955104	0.969705
PDE4C	19p13.11	0.00243932	0.955153	0.969705
ZNF268	12q24.33	0.0024368	0.955199	0.969705
PLCZ1	12p12.3	-0.00243271	0.955274	0.969705
CIBAR1P2	4q35.1	-0.00243167	0.955294	0.969705
UGCG	9q31.3	0.0024264	0.95539	0.969708
OR11H4	14q11.2	-0.00242625	0.955393	0.969708
CT45A1	Xq26.3	0.00241766	0.955551	0.969819
ENOPH1	4q21.22	0.00241292	0.955638	0.969858
CYP27A1	2q35	0.00238668	0.95612	0.970274
ADA2	22q11.1	0.00238534	0.956145	0.970274
OPRM1	6q25.2	0.00234684	0.956852	0.970886
TCP10L3	6q27	0.00234615	0.956864	0.970886
SLC22A12	11q13.1	0.0023446	0.956893	0.970886
PSG1	19q13.2	0.00233674	0.957037	0.970983
FGF23	12p13.32	0.00232294	0.957291	0.971191
GPR31	6q27	0.00230814	0.957563	0.971418
TMPO-AS1	12q23.1	-0.00230046	0.957704	0.971472
C5ORF22	5p13.3	-0.0022992	0.957727	0.971472
VDAC2	10q22.2	-0.00229731	0.957761	0.971472
APOBEC3G	22q13.1	0.00229101	0.957877	0.97154
JAKMIP1	4p16.1	0.00224845	0.958659	0.972284
TAFA1	3p14.1	-0.00224584	0.958707	0.972284
NBPF3	1p36.12	-0.00223959	0.958822	0.972351
FASTKD3	5p15.31	0.00223486	0.958909	0.97239
DNM1	9q34.11	-0.0022014	0.959523	0.972964
STMN4	8p21.2	0.00218535	0.959818	0.973214
ASB16	17q21.31	-0.00218111	0.959896	0.973227
SLC4A4	4q13.3	-0.00217934	0.959929	0.973227
CD207	2p13.3	-0.00216669	0.960161	0.973414
IVL	1q21.3	0.00216237	0.96024	0.973445
GPR68	14q32.11	0.00214072	0.960638	0.97376
WDR61	15q25.1	-0.00214017	0.960648	0.97376
TMEM243	7q21.12	-0.00212748	0.960881	0.973947
C1ORF220	1q25.2	0.00212403	0.960945	0.973962
URB2	1q42.13	0.00211866	0.961043	0.973987
EVC	4p16.2	-0.0021174	0.961067	0.973987
ERCC1	19q13.32	0.00211464	0.961117	0.973989
OR4C46	11q11	-0.00210775	0.961244	0.97401
TCP10L2	6q27	0.00210259	0.961339	0.97401
PTPN23	3p21.31	0.00210077	0.961372	0.97401
ZNF490	19p13.2-p13.13	-0.0020988	0.961408	0.97401
OR13D1	9q31.1	-0.00209833	0.961417	0.97401
DRC1	2p23.3	0.00209669	0.961447	0.97401
CD8A	2p11.2	-0.00209502	0.961478	0.97401
SMARCC2	12q13.2	-0.00208588	0.961646	0.974117
CD6	11q12.2	-0.00208335	0.961692	0.974117
RGS8	1q25.3	-0.00208132	0.96173	0.974117
NAV2-AS6	11p15.1	-0.00207524	0.961841	0.974181
GOLGB1	3q13.33	-0.00207122	0.961915	0.974207
WFDC11	20q13.12	0.00204186	0.962455	0.974704
NFE2L1	17q21.32	0.00203528	0.962575	0.974777
POLR3B	12q23.3	0.00203134	0.962648	0.974801
IGF2BP1	17q21.32	0.00202733	0.962722	0.974827
OR5H1	3q11.2	-0.00201609	0.962928	0.974986
DEFB112	6p12.3	-0.00198844	0.963436	0.975452
CLEC12A	12p13.31	0.00195943	0.963969	0.975942
GTPBP2	6p21.1	0.00194986	0.964145	0.976022
TUBG2	17q21.2	-0.00194938	0.964154	0.976022
AWAT2	Xq13.1	-0.00194719	0.964194	0.976022
PRDM10-DT	11q24.3	-0.0019366	0.964389	0.976131
SLC34A1	5q35.3	0.00193603	0.964399	0.976131
ADCY10P1	6p21.1	-0.00191439	0.964797	0.976484
LINC00032	9p21.2	-0.00190423	0.964983	0.976624
NTN4	12q22	-0.00189942	0.965072	0.976631
SNORA67	17p13.1	-0.00189856	0.965088	0.976631
PHYHIPL	10q21.1	0.0018865	0.965309	0.976806
RXYLT1	12q14.2	0.00187613	0.9655	0.976949
AQP7P3	9q21.11	0.0018678	0.965653	0.977037
EPB41L5	2q14.2	-0.00186561	0.965693	0.977037
MCM4	8q11.21	0.00186348	0.965732	0.977037
CASP2	7q34	-0.00184796	0.966018	0.977248
OPN1MW	Xq28	0.00184429	0.966085	0.977248
TAS2R19	12p13.2	0.00184413	0.966088	0.977248
ETNK2	1q32.1	-0.00183551	0.966246	0.977359
ATG16L2	11q13.4	0.00180919	0.96673	0.977799
IL23R	1p31.3	0.00180437	0.966819	0.977835
UCKL1-AS1	20q13.33	-0.00180198	0.966863	0.977835
GID8	20q13.33	0.00179106	0.967063	0.977988
CRYL1	13q12.11	0.00177964	0.967273	0.978151
HYAL4	7q31.32	0.0017722	0.96741	0.97824
PRAMEF13	1p36.21	-0.00176469	0.967548	0.978296
C1ORF146	1p22.1	0.00176387	0.967563	0.978296
TENT4A	5p15.31	0.00175781	0.967675	0.97836
RIOK3	18q11.2	0.00174547	0.967901	0.978519
DEFB108B	11q13.4	0.0017422	0.967961	0.978519
SCFD2	4q12	-0.00174126	0.967979	0.978519
SEC16B	1q25.2	0.00172849	0.968213	0.978707
CD33	19q13.41	0.00172313	0.968312	0.978757
LINC00608	2q35	0.00171789	0.968408	0.978805
TMED2	12q24.31	-0.00171234	0.96851	0.978817
RPGRIP1	14q11.2	-0.00171194	0.968518	0.978817
EIF1AY	Yq11.223	0.00170586	0.968629	0.978881
ACCS	11p11.2	0.00169878	0.968759	0.978919
DRP2	Xq22.1	-0.0016961	0.968809	0.978919
SCNN1G	16p12.2	-0.00169507	0.968828	0.978919
SAYSD1	6p21.2	-0.00169125	0.968898	0.978919
LINC02908	9q34.3	0.00169055	0.968911	0.978919
DSCR9	21q22.13	0.00168433	0.969025	0.978975
GLIPR2	9p13.3	-0.00168219	0.969064	0.978975
PHTF1	1p13.2	0.00167443	0.969207	0.979069
PCK1	20q13.31	-0.00166986	0.969291	0.979069
BAIAP2	17q25.3	-0.00166915	0.969304	0.979069
BRINP3	1q31.1	-0.0016637	0.969404	0.979121
CATSPERD	19p13.3	0.00166008	0.969471	0.979139
THADA	2p21	-0.0016541	0.969581	0.979201
RFK	9q21.13	-0.00162525	0.970111	0.979687
H2AC1	6p22.2	-0.00162081	0.970193	0.97972
ZBTB43	9q33.3	0.00161328	0.970331	0.979778
GPR50	Xq28	-0.00161237	0.970348	0.979778
PROK1	1p13.3	0.00160494	0.970484	0.979867
H2AZ1-DT	4q23	-0.00159683	0.970633	0.979946
TTC23L	5p13.2	-0.00159472	0.970672	0.979946
SLC22A3	6q25.3	-0.00159271	0.970709	0.979946
KRTAP10-12	21q22.3	-0.00158858	0.970785	0.979973
SLC6A4	17q11.2	0.0015828	0.970891	0.980031
C5ORF46	5q32	0.00156705	0.971181	0.980274
HK1	10q22.1	0.00156434	0.971231	0.980275
MRGPRX3	11p15.1	-0.00153413	0.971786	0.980786
SPHKAP	2q36.3	-0.00153043	0.971854	0.980793
SPRR1B	1q21.3	0.00152845	0.971891	0.980793
XRCC3	14q32.33	-0.00151461	0.972145	0.981
CCDC59	12q21.31	0.00150941	0.972241	0.981047
CEP162	6q14.2-q14.3	-0.00149972	0.972419	0.981177
TSBP1	6p21.32	0.00148163	0.972751	0.981431
PLA2G4C	19q13.33	0.00148033	0.972775	0.981431
LYPD5	19q13.31	0.00147804	0.972817	0.981431
TAS1R2	1p36.13	-0.00146331	0.973088	0.981655
LINC02145	5p15.31	-0.00144371	0.973448	0.981941
ANKUB1	3q25.1	-0.00144199	0.97348	0.981941
PNCK	Xq28	-0.00143967	0.973523	0.981941
TTC9B	19q13.2	-0.00143726	0.973567	0.981941
TXNRD1	12q23.3	-0.00142461	0.973799	0.982126
TVP23C	17p12	-0.00142115	0.973863	0.982141
ISLR	15q24.1	0.00140712	0.974121	0.982351
LINC00917	16q24.1	-0.00139054	0.974426	0.982609
CGB2	19q13.33	0.00137826	0.974652	0.982788
NUP107	12q15	-0.00135235	0.975128	0.983219
RRM2B	8q22.3	-0.00133702	0.97541	0.983453
OR4E2	14q11.2	0.00133144	0.975512	0.983507
ZFP69	1p34.2	-0.00132075	0.975709	0.983656
GSTA3	6p12.2	-0.0013038	0.976021	0.983921
AADACL3	1p36.21	-0.00129514	0.97618	0.984032
ARGFX	3q13.33	-0.0012788	0.97648	0.984285
PALS2	7p15.3	-0.00127086	0.976626	0.984383
MPL	1p34.2	0.00125227	0.976968	0.984643
CFAP97D1	17q21.31	0.001249	0.977028	0.984643
CAMTA2	17p13.2	-0.0012488	0.977032	0.984643
INGX	Xq13.1	-0.00122831	0.977409	0.984963
H2BC12	6p22.1	0.00122618	0.977448	0.984963
DUSP5P1	1q42.13	0.00122016	0.977558	0.985025
SLC22A5	5q31.1	-0.00121444	0.977664	0.985082
C12ORF42	12q23.2	0.00120161	0.9779	0.98527
GP9	3q21.3	0.00119372	0.978045	0.985367
SLC25A51P1	6q12	0.00118666	0.978174	0.985446
GPAT3	4q21.23	-0.00117921	0.978311	0.985446
HSPA1L	6p21.33	-0.00117819	0.97833	0.985446
ABHD4	14q11.2	0.00117732	0.978346	0.985446
CEP72	5p15.33	-0.00117606	0.978369	0.985446
OR8H2	11q12.1	0.00116318	0.978606	0.985586
GP1BA	17p13.2	0.00116318	0.978606	0.985586
FBXL8	16q22.1	0.00115809	0.9787	0.98563
PON1	7q21.3	0.00115224	0.978807	0.985689
SLC38A8	16q23.3	0.00112054	0.97939	0.986219
IL31RA	5q11.2	0.00111828	0.979432	0.986219
SNORA32	11q21	0.00111151	0.979556	0.986295
SLC25A48-AS1	5q31.1	-0.0011076	0.979628	0.986318
H3C11	6p22.1	-0.00109601	0.979841	0.986483
SZRD1	1p36.13	0.00108512	0.980042	0.986635
STX11	6q24.2	0.00107338	0.980258	0.986798
ZNF311	6p22.1	-0.00107097	0.980302	0.986798
ADAMTS14	10q22.1	0.00106376	0.980434	0.986882
VIT	2p22.2	0.0010572	0.980555	0.98692
CLCA3P	1p22.3	-0.00105637	0.98057	0.98692
DMPK	19q13.32	0.00105249	0.980642	0.986942
PXYLP1	3q23	0.00103208	0.981017	0.98727
ECHDC3	10p14	0.00102657	0.981118	0.987322
EDDM3B	14q11.2	0.00102171	0.981208	0.987363
CORIN	4p12	-0.00100761	0.981467	0.987496
CDK5RAP2	9q33.2	0.00100568	0.981502	0.987496
LINC00910	17q21.31	-0.00100403	0.981533	0.987496
ERCC6L2-AS1	9q22.32	-0.00100024	0.981602	0.987496
XPR1	1q25.3	-0.000997565	0.981652	0.987496
THUMPD1	16p12.3	-0.000995753	0.981685	0.987496
TFF2	21q22.3	-0.000993427	0.981728	0.987496
PMCH	12q23.2	0.000993079	0.981734	0.987496
PRAMEF20	1p36.21	-0.000974625	0.982074	0.987754
HSPB7	1p36.13	0.000973766	0.982089	0.987754
SNORA38	6p21.33	-0.000970763	0.982145	0.987759
LINC02159	5q34	0.000968127	0.982193	0.987759
NAT8B	2p13.1	-0.000960448	0.982334	0.987852
MYCNOS	2p24.3	-0.000952618	0.982478	0.987947
ZMYND8	20q13.12	0.000943819	0.98264	0.988017
LYRM2	6q15	-0.000943504	0.982646	0.988017
NEUROD1	2q31.3	0.000937379	0.982759	0.98808
PABPN1L	16q24.3	0.000928429	0.982923	0.988196
SNORA63	3q27.3	-0.000924004	0.983005	0.988229
OR5W2	11q12.1	0.000920318	0.983072	0.988247
ST7L	1p13.2	-0.000914385	0.983181	0.988295
STRAP	12p12.3	0.000912376	0.983218	0.988295
CDKN2C	1p32.3	-0.00090418	0.983369	0.988384
CEP85	1p36.11	0.00090221	0.983405	0.988384
GCNA	Xq13.1	0.000897363	0.983494	0.988409
DDX10	11q22.3	0.000893778	0.98356	0.988409
ZKSCAN5	7q22.1	0.000892793	0.983579	0.988409
FKBP15	9q32	0.000880696	0.983801	0.988583
LINC00470	18p11.32	0.000876371	0.983881	0.988614
USP22	17p11.2	-0.000872106	0.983959	0.988643
LINC01591	8q24.22	0.000865058	0.984089	0.988724
TRIM67	1q42.2	-0.000856087	0.984254	0.98884
CNIH3	1q42.12	0.000848464	0.984394	0.988931
TM4SF1	3q25.1	-0.000831521	0.984705	0.989195
CLP1	11q12.1	-0.000821513	0.984889	0.98933
AATBC	21q22.3	-0.000788769	0.985492	0.989881
OR52I1	11p15.4	-0.000786331	0.985537	0.989881
LENG8	19q13.42	0.000747277	0.986255	0.990552
OR9A4	7q34	0.000743014	0.986333	0.990582
DUSP26	8p12	-0.00073296	0.986518	0.990718
DEFB128	20p13	-0.000729512	0.986582	0.990732
DCBLD2	3q12.1	0.00072403	0.986682	0.990783
POTEH	22q11.1	-0.000716967	0.986812	0.99083
MYL7	7p13	-0.000715986	0.98683	0.99083
WTIP	19q13.11	0.00071347	0.986877	0.99083
PPP1R26	9q34.3	-0.000671939	0.98764	0.991547
RPL19P12	7q22.1	0.000654799	0.987956	0.991814
GREM1	15q13.3	0.000646212	0.988114	0.991923
CYMP	1p13.3	-0.000634965	0.98832	0.992081
SIPA1	11q13.1	-0.000619927	0.988597	0.992301
OR51G2	11p15.4	-0.000617657	0.988639	0.992301
FOXB1	15q22.2	-0.000608155	0.988814	0.992354
WDR12	2q33.2	-0.000607909	0.988818	0.992354
ATP1B3	3q23	0.000606688	0.988841	0.992354
ARAP1	11q13.4	-0.000586356	0.989215	0.992636
RBPJ	4p15.2	0.00058604	0.98922	0.992636
CCND1	11q13.3	0.00057879	0.989354	0.99272
NCR2	6p21.1	-0.000571544	0.989487	0.992804
SNAR-G1	19q13.33	0.000563477	0.989635	0.992903
CYP2A13	19q13.2	-0.000556793	0.989758	0.992977
ARPC5	1q25.3	0.0005531	0.989826	0.992996
LRRC15	3q29	-0.000530494	0.990242	0.993316
NKD1	16q12.1	-0.000530364	0.990244	0.993316
SLC2A4	17p13.1	-0.00050822	0.990652	0.993675
KLK15	19q13.33	0.00049573	0.990881	0.993822
TNFAIP8	5q23.1	-0.000494862	0.990897	0.993822
FAM166A	9q34.3	0.00049008	0.990985	0.99386
MRGPRX4	11p15.1	0.000482923	0.991117	0.993908
EDARADD	1q42.3-q43	0.000480362	0.991164	0.993908
MYO3B	2q31.1	-0.000479418	0.991181	0.993908
NAT2	8p22	0.000469511	0.991364	0.994041
GALNTL6	4q34.1	-0.00046233	0.991496	0.994123
HTR2C	Xq23	-0.00045879	0.991561	0.994139
PMPCB	7q22.1	-0.000451597	0.991693	0.994222
PNPLA3	22q13.31	0.000436113	0.991978	0.99441
ST20-AS1	15q25.1	-0.000435994	0.99198	0.99441
RMC1	18q11.2	0.000433078	0.992034	0.99441
WFDC10B	20q13.12	-0.00043062	0.992079	0.99441
SAMM50	22q13.31	0.000397615	0.992686	0.994969
ZNF3	7q22.1	-0.000380199	0.993006	0.99524
UGT2A1	4q13.3	-0.000360551	0.993368	0.995531
GGNBP1	6p21.31	0.000359022	0.993396	0.995531
NLGN3	Xq13.1	-0.000355888	0.993454	0.995539
CRYGD	2q33.3	0.000344386	0.993665	0.995701
ATP13A4	3q29	-0.000327478	0.993976	0.995963
CXORF65	Xq13.1	-0.000322209	0.994073	0.99601
M1AP	2p13.1	0.000318455	0.994142	0.99603
SP110	2q37.1	-0.000313608	0.994231	0.996069
TPX2	20q11.21	-0.000287681	0.994708	0.996497
ZNF75A	16p13.3	-0.000278303	0.994881	0.99662
PANX3	11q24.2	-0.000273588	0.994967	0.996633
SUN2	22q13.1	0.000272235	0.994992	0.996633
FRMPD2B	10q11.22	-0.00026462	0.995132	0.996723
ZNF335	20q13.12	-0.000258444	0.995246	0.996787
LINC00326	6q23.2	0.000247669	0.995444	0.996936
KRTAP4-4	17q21.2	-0.000233408	0.995707	0.997105
OR2T29	1q44	-0.000231283	0.995746	0.997105
RAD52	12p13.33	-0.00023035	0.995763	0.997105
SCRG1	4q34.1	0.000223213	0.995894	0.997187
LIPF	10q23.31	-0.000218059	0.995989	0.997232
OR8D2	11q24.2	-0.000213867	0.996066	0.99726
LONRF2	2q11.2	0.000210254	0.996132	0.997276
ZNF485	10q11.21	0.000193232	0.996446	0.99754
ANKRD40CL	17q21.33	0.000171527	0.996845	0.99789
TLX1NB	10q24.31	0.000156641	0.997119	0.998114
TTTY20	Yp11.2	-0.00015357	0.997175	0.998121
SLC2A12	6q23.2	-0.000137556	0.99747	0.998325
ANKRD34C	15q25.1	0.000137098	0.997478	0.998325
KRT85	12q13.13	-0.000125225	0.997697	0.998458
ST6GALNAC6	9q34.11	0.000121637	0.997763	0.998458
AUH	9q22.31	0.000120297	0.997787	0.998458
BCL6	3q27.3	0.000117933	0.997831	0.998458
SLC35G6	17p13.1	0.000116317	0.99786	0.998458
CSF3	17q21.1	-0.000109362	0.997988	0.998536
OR2AK2	1q44	7.97497e-05	0.998533	0.999017
MAP1LC3C	1q43	7.7821e-05	0.998569	0.999017
SPATA21	1p36.13	7.45473e-05	0.998629	0.999027
MYO16	13q33.3	-6.81837e-05	0.998746	0.999066
FAM133CP	10q21.1	-6.70245e-05	0.998767	0.999066
LCTL	15q22.31	5.69466e-05	0.998952	0.999202
GRXCR2	5q32	4.33467e-05	0.999203	0.999356
GFRA3	5q31.2	4.31379e-05	0.999206	0.999356
CDKN3	14q22.2	2.44692e-05	0.99955	0.99965
PRB4	12p13.2	-2.15833e-05	0.999603	0.999653
LY86-AS1	6p25.1	5.20575e-06	0.999904	0.999904

### Sheet: Database annotation
ELF3 Correlated Gene	Spearman's Correlation	q-Value <0.0001	EMTome DB	Matrisome DB Division	Matrisome DB Category	Matrisome DB Category: Secreted Factors	Immunome DB
HSD3B7	0.21177	5.55731e-06
SEMA5A	-0.194896	3.21937e-05	YES	Matrisome-associated	ECM-affiliated Proteins
NFKBIA	-0.198182	2.30582e-05					YES
FAM43A	-0.21071	6.22401e-06
IL7R	-0.339507	6.51534e-14					YES
MARCHF4	-0.192175	4.21487e-05
COL12A1	-0.201754	1.59816e-05	YES	Core matrisome	Collagens
PRSS23	-0.275517	1.88157e-09
ARHGAP26	-0.197421	2.48603e-05
ZMIZ2	0.233435	4.80009e-07
LRATD2	0.333762	1.88288e-13	YES
ECI1	0.26125	1.36853e-08
C9ORF40	-0.222785	1.6265e-06
ITGB6	0.230384	6.85359e-07	YES
COL8A1	-0.227404	9.59534e-07	YES	Core matrisome	Collagens
CNRIP1	-0.342726	3.66628e-14
SPINT2	0.456259	5.46126e-25	YES
GUCY1A1	-0.274109	2.2795e-09
COL4A1	-0.33955	6.51473e-14	YES	Core matrisome	Collagens
CHST1	-0.256062	2.77418e-08
CTSV	0.247487	8.3736e-08		Matrisome-associated	ECM Regulators
TNFAIP3	-0.19098	4.73588e-05	YES
WIPF1	-0.209432	7.12559e-06	YES				YES
NFKBIE	0.236527	3.29076e-07
DYSF	-0.319864	2.01952e-12
POLR2H	0.236499	3.30189e-07
RHPN1	0.265751	7.38438e-09
MMRN2	-0.317778	2.85161e-12		Core matrisome	ECM Glycoproteins
RASL10B	-0.205347	1.09743e-05
CLDN1	0.321562	1.50951e-12	YES
SPNS3	0.198294	2.27958e-05
MTLN	0.237702	2.84982e-07
GDF15	0.299908	5.01416e-11		Matrisome-associated	Secreted Factors	YES
USP43	0.213781	4.45333e-06
MEX3B	-0.230512	6.76687e-07
ANTXR1	-0.224027	1.42146e-06	YES
C1ORF116	0.315559	4.08455e-12	YES
FAM20C	0.208146	8.17324e-06		Matrisome-associated	ECM Regulators
SH3TC2	-0.260228	1.58106e-08
PTTG1IP	0.197755	2.40601e-05
RNPEPL1	0.277256	1.49004e-09
ALDH3B1	0.223149	1.5602e-06
FCHO2	-0.253375	3.92216e-08
SPIRE2	0.270047	4.0451e-09
KRT8	0.408031	5.93797e-20	YES
SLC48A1	0.226947	1.01182e-06
PTGES	0.20816	8.16261e-06
LAMA4	-0.28661	3.76051e-10	YES	Core matrisome	ECM Glycoproteins
CLN3	0.218675	2.57227e-06
COL6A3	-0.231224	6.24071e-07	YES	Core matrisome	Collagens
XYLT2	0.255862	2.84806e-08
ANXA6	-0.234868	4.04553e-07	YES	Matrisome-associated	ECM-affiliated Proteins
SUCLG1	0.217327	2.99121e-06
SH3RF2	0.211029	6.02075e-06
FZD8	0.201754	1.59816e-05
PPP1R16A	0.265367	7.78733e-09
SYNGR2	0.366153	4.03084e-16
USO1	-0.243656	1.35033e-07
B4GALT4	0.22351	1.50122e-06	YES
CDC42EP3	-0.359543	1.46863e-15
HYAL2	-0.24774	8.103e-08		Matrisome-associated	ECM Regulators
RNF7	0.202736	1.44302e-05
EHD1	0.199071	2.10754e-05
SMPD1	0.243899	1.30761e-07
JAK1	-0.205877	1.03713e-05					YES
ALDH1A1	0.192081	4.24646e-05	YES
TXLNB	-0.189564	5.4225e-05
PRADC1	0.242566	1.56263e-07
KALRN	-0.302442	3.36625e-11
ST6GALNAC3	-0.316524	3.49589e-12
PUDP	0.267649	5.64502e-09
G6PD	0.199252	2.06771e-05					YES
KRT7	0.28468	5.00631e-10	YES
GHR	-0.264713	8.53381e-09
SNAI2	-0.333913	1.84108e-13	YES
GPC4	0.230007	7.14735e-07		Matrisome-associated	ECM-affiliated Proteins
LTBP2	-0.19729	2.52044e-05	YES	Core matrisome	ECM Glycoproteins
NID1	-0.401676	2.51825e-19	YES	Core matrisome	ECM Glycoproteins
RECK	-0.378016	4.10295e-17	YES
MVK	0.32213	1.37569e-12
GLIS2	0.342047	4.16402e-14
GLI2	-0.198476	2.23788e-05
PHTF2	-0.226747	1.03514e-06
HOXA3	0.286259	3.95229e-10
WRN	-0.268609	4.9559e-09
CPNE7	0.210281	6.51682e-06
SQSTM1	0.196406	2.76212e-05
COL5A3	-0.273524	2.46855e-09		Core matrisome	Collagens
FAM107B	0.207878	8.40146e-06
DKK3	-0.310499	9.19301e-12	YES
LLGL2	0.219492	2.35287e-06	YES
DNAJB11	0.18466	8.67841e-05
EXTL2	-0.270485	3.81081e-09
CHP1	0.25152	4.96792e-08
TTC39A	0.218518	2.6168e-06	YES
ECH1	0.183712	9.513e-05
MGAT4A	-0.193475	3.70535e-05
NCK2	-0.222759	1.63132e-06
TIAM1	-0.203318	1.35761e-05	YES
PRDX5	0.30007	4.91294e-11
EFR3B	-0.198948	2.12871e-05
MAL2	0.377324	4.56487e-17	YES
PDK4	-0.380118	2.6845e-17
PLEKHA6	0.199749	1.95969e-05
FCSK	0.289645	2.40035e-10
LCN2	0.325275	8.0334e-13	YES
KCTD3	-0.184789	8.58065e-05
AGTR1	-0.241419	1.80048e-07
ARHGAP31	-0.337202	9.86185e-14
MRPL41	0.257005	2.44742e-08
C4ORF19	0.213935	4.37816e-06
ZNF551	-0.261841	1.26496e-08
LHX6	-0.294563	1.13441e-10
GPATCH2L	-0.261394	1.343e-08
GASK1B	-0.355115	3.6631e-15
PPP3CC	-0.340694	5.2951e-14					YES
SPRY1	-0.34059	5.37617e-14	YES
PPTC7	-0.20827	8.06306e-06
ZNF430	-0.233279	4.89042e-07
SLC35A5	-0.206068	1.01608e-05
GRB7	0.364871	5.15702e-16	YES
CACNA1C	-0.268027	5.38359e-09
ITGA4	-0.303248	2.96915e-11					YES
TMEM203	0.187668	6.51909e-05
CHD6	-0.209783	6.86629e-06
CPM	-0.24733	8.54348e-08
RASSF3	-0.221213	1.94866e-06
SDC1	0.29046	2.12926e-10	YES	Matrisome-associated	ECM-affiliated Proteins		YES
PRICKLE2	-0.246803	9.16034e-08
WDR77	0.230879	6.49143e-07
SOX9	0.309325	1.119e-11	YES
GPRIN3	-0.321331	1.56942e-12
IKZF3	-0.211416	5.77507e-06
ARMCX1	-0.315212	4.3407e-12	YES
H2AX	0.272461	2.88362e-09
RHOF	0.244693	1.18927e-07
PRR13	0.276745	1.58905e-09
CMTM7	0.217143	3.05045e-06					YES
IER5L	0.205199	1.11424e-05
AKR1B1	0.205147	1.11984e-05
OGFOD3	0.220587	2.08264e-06
CCDC113	0.270568	3.76571e-09
ECE2	0.227485	9.51798e-07
IQCD	0.249931	6.12553e-08
PAQR4	0.199847	1.93944e-05
CAMK2D	-0.201128	1.70266e-05
ENPP2	-0.237418	2.95245e-07	YES
TNKS	-0.190955	4.74232e-05
SPAG9	-0.307986	1.41778e-11
RPN1	0.186862	7.04803e-05
INKA2	-0.192466	4.09661e-05
GOLIM4	-0.278164	1.305e-09
ZC3H8	-0.221489	1.89027e-06
CD320	0.218887	2.51309e-06					YES
TSHZ3	-0.243927	1.30311e-07
RAET1E	-0.223802	1.45983e-06
HOGA1	0.231567	5.98512e-07
DRC7	0.301385	3.97066e-11
PRKD3	-0.310645	8.98619e-12
CPED1	-0.299427	5.42594e-11
TMEM115	0.249147	6.78872e-08
MVP	0.249478	6.5056e-08
TMED3	0.305079	2.23029e-11
KRT18	0.388138	4.93729e-18	YES
ZNF501	-0.243857	1.31473e-07
MRGBP	0.195442	3.04611e-05
DOK4	0.214098	4.29894e-06
GUCY1B1	-0.215385	3.71142e-06
TP53I11	-0.276937	1.54826e-09
BCL7A	0.237953	2.76114e-07
SESN2	0.232611	5.29504e-07
TPD52L1	0.23721	3.02892e-07	YES
KCTD9	-0.210767	6.18766e-06
FTL	0.191931	4.31191e-05
QSOX1	0.232979	5.07313e-07	YES
SEMA4F	0.196974	2.6022e-05		Matrisome-associated	ECM-affiliated Proteins
TSHZ2	-0.237092	3.07203e-07
DYNC1I1	-0.256868	2.49457e-08
TOR2A	0.211942	5.45714e-06
SDSL	0.357704	2.13338e-15
ABHD12	0.254638	3.33473e-08
CLDN3	0.414744	1.44017e-20	YES
GPATCH11	-0.242552	1.56484e-07
NOP14-AS1	0.267691	5.61706e-09
MUC1	0.375023	7.24898e-17	YES	Matrisome-associated	ECM-affiliated Proteins		YES
DECR1	0.187919	6.36892e-05
TBC1D23	-0.214157	4.26904e-06	YES
CHCHD6	0.244311	1.24253e-07
UNC119	0.254868	3.23835e-08
RPS6KA1	0.329457	3.93418e-13
GPR37L1	0.435749	1.24341e-22
DPYSL2	-0.322049	1.38532e-12
GDE1	0.213046	4.82845e-06
LYPLA2	0.34787	1.3887e-14
RPS6KA2	-0.283254	6.17105e-10
MGAT4B	0.228949	8.04756e-07
MYO5A	-0.297942	6.734e-11
THSD1	-0.254387	3.44115e-08
LAMB3	0.203291	1.36142e-05	YES	Core matrisome	ECM Glycoproteins
SLC25A23	0.277076	1.52602e-09
MRPL47	0.2421	1.65644e-07
ASNSD1	-0.240259	2.08506e-07
CRB3	0.192862	3.93909e-05	YES
PDGFB	-0.230338	6.88357e-07		Matrisome-associated	Secreted Factors	YES	YES
SSTR5	0.217475	2.94078e-06
EBP	0.220637	2.07171e-06
IER2	0.199782	1.9529e-05
CAMKK1	-0.236293	3.38621e-07
FMNL3	-0.364002	6.11704e-16
LRPAP1	0.231053	6.35706e-07
F2R	-0.341478	4.5982e-14
PNKD	0.328391	4.76316e-13
ALG3	0.29064	2.07288e-10
IRF5	0.215875	3.51986e-06					YES
GAA	0.290182	2.21784e-10
DOLPP1	0.219017	2.47688e-06
BOC	-0.196822	2.64292e-05
SGK2	0.192127	4.23057e-05
TCF7L1	-0.263238	1.04947e-08
NEDD4	-0.326964	6.08633e-13
CTSZ	0.201634	1.61771e-05	YES	Matrisome-associated	ECM Regulators
IL33	-0.253292	3.96812e-08
NCBP2AS2	0.27559	1.86505e-09
RGL1	-0.266111	7.03424e-09	YES
PNRC1	-0.183499	9.70406e-05
TMEM219	0.240009	2.14864e-07
MYDGF	0.207788	8.47654e-06
ZW10	-0.253225	4.00228e-08
MOCS1	-0.268348	5.15063e-09
RAD18	-0.208969	7.47972e-06
PARD6G	-0.234748	4.10159e-07
COL4A2	-0.2648	8.43376e-09	YES	Core matrisome	Collagens
THOC6	0.304726	2.33109e-11
PTPRG	-0.342546	3.76963e-14
MFGE8	-0.229478	7.59449e-07		Core matrisome	ECM Glycoproteins
ZNF197	-0.218	2.77571e-06
VPS13C	-0.215757	3.5642e-06
PSIP1	-0.278646	1.21371e-09					YES
ZFHX3	-0.274431	2.18562e-09
ARHGEF6	-0.210006	6.70601e-06
TRAPPC9	0.1883	6.1359e-05
PDIK1L	-0.250225	5.91059e-08
SAMD12	0.32704	6.01623e-13
LACTB2	0.205299	1.1027e-05
CDC14A	-0.329561	3.90886e-13
CHSY3	-0.286924	3.60634e-10
TMED9	0.255101	3.14995e-08
SPAAR	-0.24838	7.48952e-08
MAPKAPK3	0.196138	2.83898e-05
AFAP1L1	-0.369903	1.9996e-16
LZTS1	-0.278418	1.25729e-09
ZNF654	-0.209094	7.38498e-06
JAZF1	-0.262493	1.15969e-08
SLC25A22	0.219296	2.40331e-06
NPAS2	0.245371	1.09318e-07
ANKRD2	0.34702	1.61949e-14
FCAMR	0.189863	5.26738e-05					YES
ST3GAL4	-0.20505	1.13232e-05
PLLP	0.221912	1.80476e-06
SLC19A1	0.184469	8.82903e-05
GNA13	-0.24285	1.50296e-07
SCAPER	-0.206216	1.0003e-05
ZNF445	-0.19438	3.39233e-05
TM9SF4	0.212552	5.10553e-06
IFT140	0.286891	3.61282e-10
SIRT7	0.213755	4.46239e-06
FCGBP	0.20935	7.18431e-06
PTPRE	-0.190703	4.86184e-05
POGLUT3	-0.239236	2.37048e-07
CGGBP1	-0.265962	7.18677e-09
PDE5A	-0.220546	2.09258e-06
FOXO1	-0.314846	4.6177e-12
MGST3	0.225025	1.26774e-06
DCBLD1	-0.30522	2.18434e-11
TMOD3	-0.224623	1.32668e-06
NDUFB4	0.217255	3.01295e-06
SPARC	-0.317479	2.97466e-12	YES	Core matrisome	ECM Glycoproteins
CACHD1	-0.286864	3.62504e-10
ARRDC4	0.264033	9.38877e-09
ITGA5	-0.227482	9.51798e-07	YES				YES
LRG1	0.199623	1.98791e-05		Core matrisome	ECM Glycoproteins
ADAMTS12	-0.23271	5.24229e-07		Matrisome-associated	ECM Regulators
TJP1	-0.241514	1.78154e-07	YES
HMBOX1	-0.295817	9.37219e-11
ADARB1	-0.223991	1.42751e-06
NIT2	0.207002	9.21818e-06
NECTIN2	0.228161	8.83222e-07
HPD	0.266492	6.66805e-09
CCDC40	0.251765	4.81169e-08
PTPN6	0.239389	2.32175e-07
CLCN2	0.215419	3.69998e-06
HCFC1R1	0.317379	3.01925e-12	YES
TXNDC16	-0.297981	6.69825e-11
TKFC	0.235118	3.92594e-07
ANKRD46	-0.187105	6.88664e-05
DUBR	-0.236961	3.11638e-07	YES
CSGALNACT1	-0.30489	2.29732e-11
TPRA1	0.195312	3.08666e-05
SPP1	0.287103	3.51639e-10	YES	Core matrisome	ECM Glycoproteins
CARHSP1	0.269611	4.29536e-09
METTL7B	0.229804	7.32261e-07
MAPK8	-0.274351	2.20941e-09
RNPEP	0.266476	6.67879e-09
YBX2	0.184617	8.71238e-05
IMPACT	-0.216912	3.12876e-06
KCNE4	-0.323736	1.04947e-12
GLT8D2	-0.213109	4.79468e-06
HEXA	0.185727	7.84749e-05
SDF4	0.207832	8.4368e-06
DGCR2	0.243347	1.40583e-07
PXMP4	0.219599	2.327e-06
HMCN1	-0.376042	6.01243e-17		Core matrisome	ECM Glycoproteins
PDE1C	-0.310785	8.85117e-12
WASF3	-0.20575	1.05086e-05	YES				YES
CCSER1	-0.219201	2.42445e-06
FYN	-0.353818	4.66406e-15	YES				YES
POU2F3	0.206547	9.65722e-06
NDUFA8	0.19022	5.08379e-05
STAG1	-0.268213	5.23804e-09
HIVEP1	-0.226888	1.01872e-06
SIGMAR1	0.212768	4.9824e-06
NSD3	-0.205637	1.06372e-05
SPRED1	-0.276135	1.72442e-09
SSTR5-AS1	0.249199	6.74886e-08
TNFSF13	0.199875	1.93433e-05		Matrisome-associated	Secreted Factors	YES	YES
RHPN2	0.255034	3.17018e-08
CHSY1	-0.212346	5.22858e-06
SLC5A4	-0.286014	4.10243e-10
MFSD2A	0.228499	8.48395e-07
STEAP1B	-0.31437	5.01539e-12
ENTPD6	0.253776	3.72413e-08
RRAD	0.186814	7.07921e-05
TMEM143	0.201411	1.65622e-05
CEP78	-0.204635	1.18402e-05
PIP4K2A	-0.224085	1.41246e-06
TMEM102	0.327932	5.18081e-13
CHMP2A	0.230707	6.62416e-07
KLC3	0.274599	2.13739e-09	YES
GCHFR	0.293969	1.24711e-10
NCLN	0.230104	7.07548e-07
ZNF836	-0.265839	7.29669e-09
ZNF616	-0.258357	2.04287e-08
TRPM8	0.185185	8.25862e-05
SMAD1	-0.215489	3.67338e-06
TUBB4B	0.313318	5.98222e-12
LYST	-0.212255	5.27833e-06
ANKRD9	0.199179	2.08329e-05
MMP16	-0.322072	1.38313e-12		Matrisome-associated	ECM Regulators
PDZK1IP1	0.311792	7.53386e-12
SPATA2L	0.230786	6.56017e-07
ZNF776	-0.295436	9.91382e-11
TRIM47	0.258083	2.11659e-08
CCDC107	0.186977	6.97244e-05
SRSF9	0.201144	1.70051e-05
CEP97	-0.302495	3.34615e-11
SDK1	0.252363	4.4597e-08
NCS1	0.312197	7.04791e-12
SULF1	-0.225133	1.25214e-06	YES	Matrisome-associated	ECM Regulators
SSNA1	0.210677	6.24265e-06
GDPGP1	0.276616	1.61612e-09
TMOD2	-0.394712	1.21375e-18
CCNQ	0.190944	4.74711e-05
TICAM1	0.227364	9.63346e-07
INHBB	-0.219713	2.29598e-06	YES	Matrisome-associated	Secreted Factors	YES
PRXL2B	0.217267	3.00959e-06
QPCTL	0.206226	9.99424e-06
MARCHF9	0.260073	1.61625e-08
CHMP7	-0.189292	5.56469e-05
PNPLA2	0.282821	6.58689e-10
MTUS1	-0.329513	3.91814e-13
ADAM19	-0.250606	5.60516e-08	YES	Matrisome-associated	ECM Regulators
BCL3	0.375173	7.18111e-17	YES
MACF1	-0.192087	4.24482e-05	YES
MARCKSL1	-0.197965	2.35476e-05
ENTPD1	-0.312207	7.04791e-12					YES
OLFML2B	-0.22584	1.15072e-06
CHID1	0.27654	1.63113e-09
SLC22A18	0.230286	6.9282e-07
SMPD2	0.213058	4.82283e-06
BICDL1	0.201029	1.71866e-05
ROBO1	-0.370202	1.88805e-16
PARD6B	0.233572	4.73062e-07	YES
LRRC23	0.194544	3.33532e-05
ZMYND19	0.189401	5.5042e-05
LSM3	0.202977	1.40596e-05
NT5M	0.198057	2.33337e-05
EMP1	-0.254285	3.48462e-08
GJA1	-0.279075	1.13969e-09	YES
TNPO1	-0.274247	2.23603e-09
PICK1	0.285541	4.3723e-10
DPCD	0.285855	4.17737e-10
MAD1L1	0.240604	2.00035e-07
NME3	0.224181	1.39867e-06
MFSD6	-0.221687	1.84954e-06
ZNF428	0.210702	6.22831e-06
ABCF3	0.226314	1.08899e-06
RALGAPA1	-0.22622	1.10154e-06
SCNN1A	0.379215	3.27815e-17	YES
TMEM139	0.326338	6.70749e-13
ABCC9	-0.324771	8.81309e-13
MCCC2	0.205392	1.09221e-05
PTEN	-0.286902	3.61282e-10	YES
CMAS	0.19688	2.62794e-05
SVIL	-0.21449	4.11601e-06
ARHGAP42	-0.325517	7.7093e-13
IST1	0.206651	9.56303e-06
CXCL2	0.241761	1.72948e-07		Matrisome-associated	Secreted Factors	YES	YES
RAB36	0.2588	1.92309e-08
UHRF1BP1L	-0.190729	4.84936e-05
GATA2	-0.256576	2.58726e-08
FAHD2A	0.219563	2.33638e-06
EDIL3	-0.22362	1.48589e-06	YES	Core matrisome	ECM Glycoproteins
BCL2L12	0.200615	1.79224e-05
GPR85	-0.259241	1.81164e-08
CCSER2	-0.28462	5.04438e-10
TMCC3	-0.416582	9.28854e-21
TSFM	0.361631	9.99859e-16
CLU	0.326095	6.9916e-13					YES
TXNRD2	0.19223	4.19255e-05
BBC3	0.312389	6.87651e-12
VPS9D1	0.21828	2.68645e-06
NAV1	-0.299313	5.50008e-11	YES
C1QTNF12	0.262663	1.1329e-08
FAM86EP	0.314993	4.51309e-12
RAD54L2	-0.234845	4.05373e-07
ATP6V0A1	0.188148	6.22861e-05
LZTS3	0.192751	3.98391e-05
EDEM2	0.192557	4.06074e-05
ENDOG	0.267505	5.76867e-09
HMGB3	0.197739	2.40932e-05
SMIM6	0.275325	1.9332e-09
SEPTIN2	-0.184122	9.134e-05
PLPP2	0.221407	1.90716e-06	YES
IKBKE	0.193482	3.7036e-05					YES
ATE1	-0.255703	2.91033e-08
ZCCHC2	-0.284589	5.05205e-10
CXCL3	0.26929	4.4865e-09		Matrisome-associated	Secreted Factors	YES	YES
PID1	-0.248928	6.97025e-08
CTTN	0.186344	7.41685e-05
RFLNB	-0.270854	3.62903e-09	YES
FAM114A2	-0.216428	3.30328e-06
APTX	0.207915	8.37283e-06
INO80E	0.193505	3.69594e-05
MXD3	0.195865	2.91962e-05
SLC25A39	0.301327	4.00579e-11
PDCD4	-0.247404	8.46302e-08	YES
ALDH1L2	-0.24438	1.23257e-07
RNF168	-0.230223	6.98339e-07
NR5A2	-0.274975	2.03146e-09
DGKH	-0.274241	2.23603e-09
SAC3D1	0.252179	4.56977e-08
MEAK7	0.255228	3.09952e-08
ATP2A3	-0.206584	9.62953e-06
PLCH1	0.199217	2.07551e-05
ZNF391	-0.192475	4.09327e-05
CAPN1	0.276446	1.65136e-09
SBNO1	-0.192021	4.2737e-05	YES
CALHM5	-0.325189	8.14334e-13
TOB1	0.221486	1.89029e-06	YES
HOXA1	0.212063	5.38622e-06
GAS2L2	0.198398	2.25532e-05
TSPAN1	0.29172	1.76194e-10	YES
SHARPIN	0.192761	3.9806e-05
ASRGL1	0.191193	4.63682e-05
ZNF765	-0.244859	1.16503e-07
DGUOK	0.183197	9.96368e-05
PJA2	-0.26429	9.04491e-09
PTPRH	0.18997	5.20835e-05
CD209	-0.231637	5.93485e-07		Matrisome-associated	ECM-affiliated Proteins		YES
PCBD1	0.299209	5.55875e-11
SERINC3	-0.291098	1.93681e-10
ACTBL2	0.214803	3.96948e-06
TRIM8	0.213646	4.51969e-06
AGPAT5	-0.188354	6.10588e-05
SMTN	-0.254384	3.44115e-08
DNAJB2	0.230782	6.56045e-07
REV3L	-0.289343	2.50965e-10
NDUFB10	0.248248	7.60988e-08
PLXND1	-0.324151	9.80755e-13		Matrisome-associated	ECM-affiliated Proteins
NR3C2	-0.189145	5.64576e-05
NDST1	-0.227295	9.70845e-07
BCKDK	0.232408	5.42552e-07
ZNF22	-0.266364	6.78922e-09
ACVRL1	-0.288732	2.74572e-10
AIMP2	0.201961	1.56235e-05
PIK3C2A	-0.302698	3.23793e-11
SLIT3	-0.206875	9.35016e-06	YES	Core matrisome	ECM Glycoproteins
FLAD1	0.275908	1.78371e-09
ITGB1	-0.271095	3.5134e-09	YES				YES
LXN	-0.231371	6.12698e-07
HIPK3	-0.194844	3.23386e-05
ZNF134	-0.255067	3.16127e-08
B4GALT2	0.252578	4.349e-08
MERTK	-0.293105	1.41404e-10
ZNF416	-0.203053	1.39574e-05
DOCK6	-0.308082	1.39887e-11
ESPN	0.198063	2.33306e-05
DNAJB13	0.22326	1.54253e-06
NDUFC2	0.233989	4.49963e-07
SPIRE1	-0.196464	2.74495e-05
CYTH3	-0.296306	8.66776e-11
CYP46A1	-0.227015	1.00417e-06
PGAP6	0.267673	5.62813e-09
HNMT	-0.184122	9.134e-05
AKAP10	-0.20079	1.76156e-05
ROGDI	0.251059	5.26624e-08
SNRNP27	-0.19737	2.49965e-05
C1RL	0.231061	6.35304e-07					YES
RRAGC	-0.220128	2.18982e-06
HMGA1	0.229488	7.59123e-07
PHACTR2	-0.354858	3.82027e-15
PCM1	-0.273219	2.57785e-09
MANBAL	0.367878	2.84989e-16
C16ORF46	0.224677	1.31804e-06
PSMB10	0.238542	2.56956e-07					YES
MAGEH1	-0.206194	1.00258e-05
MUC13	0.207048	9.17966e-06		Matrisome-associated	ECM-affiliated Proteins
DPYSL3	-0.254255	3.49563e-08	YES
CLDN4	0.478897	5.78227e-28	YES
TMEM42	0.261578	1.3097e-08
JARID2	-0.320792	1.72686e-12	YES
PDGFRB	-0.30488	2.29736e-11	YES				YES
CAPG	0.238484	2.58491e-07	YES
GADD45A	-0.193535	3.68589e-05	YES
METTL23	0.202083	1.5442e-05
RHBDD2	0.350335	9.05397e-15
DHX32	0.196055	2.86009e-05
ARHGEF10L	0.186219	7.50933e-05
WSB2	0.200115	1.8877e-05
RALY	0.217187	3.03642e-06
FAM162A	0.273842	2.36137e-09
GFRA2	-0.242726	1.52874e-07
RGMB	-0.258149	2.09863e-08
LSR	0.329232	4.08517e-13	YES
MISP	0.313797	5.5328e-12	YES
ETFB	0.184097	9.15365e-05
MACROH2A1	0.220617	2.07624e-06
TMEM81	0.209596	7.00188e-06
BLCAP	0.309858	1.0289e-11
NR3C1	-0.210947	6.07664e-06
LYRM1	0.223784	1.4625e-06
EPS15	-0.272559	2.84659e-09
MTG2	0.217322	2.992e-06
CIAO3	0.282551	6.85785e-10
SLC1A4	-0.331844	2.65679e-13
GRTP1	0.221231	1.94585e-06	YES
GPRC5C	0.222673	1.64887e-06
LAMC1	-0.24901	6.89707e-08		Core matrisome	ECM Glycoproteins
MRPL36	0.209002	7.45485e-06
DNMT1	-0.206123	1.01012e-05
ADAMTS6	-0.220447	2.11519e-06		Matrisome-associated	ECM Regulators
CCM2L	-0.242256	1.62443e-07
ARID5B	-0.24805	7.79161e-08
ATP8B2	-0.258833	1.91701e-08
GPR176	-0.365817	4.31194e-16
PLCG1	-0.274562	2.14438e-09
CERKL	-0.187805	6.4382e-05
B3GLCT	-0.250456	5.72586e-08
ZNF304	-0.191019	4.7193e-05
TMEM161A	0.276936	1.54826e-09
C11ORF24	0.231751	5.86744e-07
PGLS	0.229465	7.60421e-07
DNAAF3	0.289592	2.41793e-10
MNX1	0.259369	1.7823e-08
PRKCSH	0.206366	9.8456e-06
ARRB1	-0.294927	1.074e-10
ZP3	0.192362	4.14068e-05		Core matrisome	ECM Glycoproteins
ARHGAP17	-0.221136	1.96485e-06	YES
CA12	0.189042	5.70361e-05
PRKD1	-0.183253	9.9281e-05	YES
PPP6C	-0.209381	7.16176e-06
CITED4	0.262365	1.17847e-08
CEBPZ	-0.208499	7.87602e-06
PLCD3	0.338219	8.20227e-14
TACO1	0.231223	6.24071e-07
GSN	-0.230047	7.11396e-07
HIVEP2	-0.223288	1.53802e-06
METRN	0.220853	2.02104e-06
LRRC29	0.210297	6.50868e-06
FILIP1L	-0.210127	6.61919e-06	YES
TPP2	-0.192996	3.88624e-05
SKP2	-0.190616	4.89806e-05
CTTNBP2NL	-0.230105	7.07548e-07
TRIB1	0.230429	6.823e-07
HS3ST1	0.374257	8.458e-17	YES
HEG1	-0.338403	7.96651e-14	YES
YIPF4	-0.256207	2.72065e-08
ATL1	-0.192123	4.2312e-05
CLDN9	0.251868	4.74548e-08
FANK1	0.239137	2.39805e-07
AGPAT2	0.288436	2.86543e-10
KPNA5	-0.267119	6.10192e-09
EMSY	-0.289509	2.44652e-10
LRTOMT	0.287089	3.52053e-10
MARF1	-0.237543	2.90812e-07
TEX10	-0.201207	1.68961e-05
GIT2	-0.204955	1.14267e-05
SYNJ1	-0.273876	2.35321e-09
KAT6A	-0.307719	1.46788e-11
USP8	-0.240351	2.06295e-07
MTSS1	-0.283036	6.38487e-10
DNAJC18	-0.350121	9.39053e-15
GPT2	0.245656	1.052e-07
HGH1	0.258677	1.95375e-08
CBY1	0.246698	9.28271e-08
MMAB	0.232484	5.3755e-07
LMAN2	0.222284	1.72502e-06
SIL1	0.230475	6.79047e-07
GAS8	0.188295	6.13741e-05
CD151	0.316441	3.54259e-12					YES
SMG1	-0.198741	2.17548e-05
COPS7A	0.2465	9.50885e-08
DGKI	-0.373223	1.03806e-16
HKDC1	0.27196	3.08593e-09
SP6	-0.226653	1.04657e-06
COQ3	0.183339	9.84607e-05
INSR	-0.299326	5.50008e-11					YES
SNX9	-0.22877	8.21828e-07
VPS37A	-0.231675	5.91002e-07
KATNIP	0.201408	1.65622e-05
PI3	0.221779	1.82999e-06	YES	Matrisome-associated	ECM Regulators
KDM5A	-0.27749	1.43858e-09
ZNF175	-0.253435	3.89563e-08
SH2D3A	0.342696	3.67112e-14	YES
RASGRP3	-0.336634	1.09281e-13
ZNF585A	-0.222598	1.6628e-06
ZNF548	-0.199002	2.12052e-05
MTMR9	-0.27781	1.3755e-09
CCDC137	0.203719	1.30162e-05
TIMMDC1	0.197955	2.35677e-05
TPRN	0.214476	4.12175e-06
G0S2	0.223161	1.55987e-06
MAD2L2	0.183351	9.83541e-05
C21ORF91	-0.208051	8.24928e-06
RMND5A	-0.293156	1.40346e-10
DNAAF4	0.273774	2.38413e-09
POP7	0.270266	3.92077e-09
DNM3	-0.267737	5.58633e-09
CHM	-0.309366	1.11525e-11
MRPL14	0.194073	3.49769e-05
PTGES2	0.245173	1.12108e-07
ARAP3	-0.327796	5.27137e-13
ZFPM2	-0.338831	7.35303e-14	YES
SBF2	-0.256714	2.54168e-08
TAF2	-0.19398	3.53037e-05
XPO7	-0.223697	1.47549e-06
WASHC4	-0.197474	2.47299e-05
PRPF40B	0.254915	3.2178e-08
SRBD1	-0.22604	1.12386e-06
WWC1	0.368993	2.31791e-16	YES
KRT80	0.4173	8.12379e-21
HDHD3	0.223059	1.57723e-06
BMP6	-0.257133	2.4042e-08		Matrisome-associated	Secreted Factors	YES
JAG1	-0.302759	3.20786e-11	YES
CCL2	0.201667	1.61349e-05	YES	Matrisome-associated	Secreted Factors	YES	YES
ANKRD54	0.192888	3.92999e-05
ST3GAL2	-0.215082	3.84285e-06	YES
DYRK1B	0.221499	1.88865e-06
PSTK	0.210199	6.57346e-06
HSPB8	0.242923	1.48847e-07
CCDC96	0.291079	1.94046e-10
SLC43A1	-0.279953	1.00269e-09
MBD3	0.214404	4.15404e-06
PTCH1	-0.193238	3.79793e-05
TLCD3A	0.242358	1.60367e-07
ZYG11B	-0.241668	1.74983e-07
OAF	0.210263	6.52888e-06
RAB26	0.191293	4.59583e-05	YES
UQCC3	0.186475	7.32159e-05
CHD9	-0.227679	9.31114e-07
GAB1	-0.307195	1.5798e-11
AQR	-0.228496	8.48395e-07
AMOTL1	-0.225057	1.26337e-06
DUSP7	-0.282575	6.83885e-10
TMEM141	0.259832	1.67147e-08
TOR3A	0.258868	1.90826e-08
RASSF2	-0.188368	6.0983e-05
MIPOL1	-0.283073	6.35297e-10
ATP5MC3	0.219353	2.3893e-06
PLEKHG2	-0.194085	3.49369e-05
COX17	0.227666	9.32365e-07
RNF111	-0.193365	3.74834e-05
NUCB1	0.207063	9.16907e-06
RSPH14	0.252416	4.43319e-08
TFPI2	0.215578	3.63517e-06	YES
ABHD11	0.440317	3.95656e-23
MCU	0.191246	4.61482e-05
DDX28	0.259372	1.7823e-08
RAVER1	0.293325	1.37087e-10
PMS2	0.248672	7.19313e-08
LCN12	0.231645	5.93096e-07
RBL1	-0.254921	3.21722e-08
B4GALT7	0.295274	1.01684e-10
WASHC5	-0.202303	1.50985e-05
SH3BP5L	0.200438	1.8273e-05
TOMM5	0.202551	1.47243e-05
MCTP1	-0.252136	4.59389e-08
TMEM132B	-0.202981	1.40572e-05
CPNE3	-0.19748	2.47219e-05
TUFT1	0.248899	6.99096e-08	YES
GSTK1	0.296575	8.30527e-11
ABHD14A	0.2731	2.62011e-09
CYCS	0.26249	1.15969e-08
SMIM4	0.201177	1.69454e-05
BLVRB	0.197664	2.42783e-05
S1PR3	-0.310699	8.94336e-12
CDC42BPA	-0.281404	8.14737e-10
CCNO	0.255157	3.12802e-08
DACH1	-0.235212	3.87965e-07
DNMT3B	0.213249	4.71958e-06
PDAP1	0.202437	1.48844e-05
PROSER2	0.192132	4.22905e-05
ERC1	-0.239753	2.21575e-07
PLEKHG1	-0.376207	5.86156e-17
OXSM	0.252964	4.13143e-08
PALMD	-0.27415	2.26684e-09
P4HB	0.200405	1.83251e-05
DDIT3	0.229717	7.39155e-07
CDKL5	-0.228069	8.91613e-07
DTX1	0.224174	1.39874e-06
IQGAP2	-0.237535	2.90978e-07
PMEL	0.249724	6.29263e-08
BCL2L15	0.283337	6.13665e-10
EPHB1	-0.185312	8.15535e-05
ADAMTS2	-0.205289	1.10353e-05		Matrisome-associated	ECM Regulators
DLC1	-0.25267	4.29404e-08	YES
TMEM205	0.282796	6.60684e-10
PDXP	0.228789	8.20159e-07
ADGRF1	0.29924	5.54392e-11	YES
ASH2L	-0.212633	5.06004e-06
MYNN	-0.184017	9.22779e-05
GRHL3	0.188553	5.99068e-05
WWTR1	-0.188546	5.99237e-05	YES
PGM1	0.201022	1.71953e-05
ADRM1	0.226166	1.10838e-06
CHST14	0.221008	1.99417e-06
NME2	0.218819	2.53171e-06
PRKAR1A	-0.227599	9.40246e-07
TECR	0.237617	2.88032e-07
MST1	0.22166	1.85479e-06		Matrisome-associated	Secreted Factors	YES
YIPF6	-0.190678	4.87272e-05
TMEM134	0.32645	6.62628e-13
SPRYD4	0.187685	6.51047e-05
TSC22D3	-0.29462	1.12663e-10
SLC25A10	0.329316	4.0318e-13
TRPT1	0.221316	1.92715e-06
AXIN1	0.193808	3.59285e-05
UQCRC1	0.267844	5.51236e-09
UBE2D4	0.21746	2.94506e-06
RARB	-0.35461	4.00546e-15
PPP4R2	-0.269229	4.52187e-09
GCLC	-0.203945	1.2719e-05
GNAI2	-0.218423	2.64462e-06
FBXL19	0.224915	1.28332e-06
NEFL	0.226537	1.06083e-06
PIGU	0.264837	8.39952e-09
POMK	-0.230502	6.77265e-07
FKBP5	-0.203435	1.34166e-05
IQCE	0.24112	1.87127e-07
FAM214A	-0.343079	3.42892e-14
C17ORF97	0.245742	1.04291e-07
PFKFB4	0.247853	7.98739e-08
PDCD1LG2	-0.216701	3.20428e-06					YES
ARHGAP5	-0.217755	2.85183e-06
MAPKAP1	0.183367	9.82676e-05	YES
KIAA0930	0.209604	6.99798e-06
HHEX	-0.196009	2.87338e-05
TSTD1	0.305605	2.04694e-11
GBP4	-0.260389	1.54743e-08
GOPC	-0.2219	1.80476e-06
VPS13B	-0.251399	5.04385e-08
DHRS11	0.248262	7.60748e-08
WDCP	-0.229979	7.17041e-07
RECQL	-0.22086	2.02059e-06
TAX1BP3	0.18898	5.74055e-05
IDI1	-0.193546	3.68425e-05
NIN	-0.311949	7.33188e-12
MAP3K3	-0.258227	2.07861e-08
RAVER2	-0.239843	2.19263e-07
KDELR1	0.197131	2.56135e-05
DLX6	-0.209962	6.73505e-06
LRIG1	-0.229359	7.69078e-07
COPZ1	0.298473	6.22872e-11
SENP7	-0.247444	8.41981e-08
TMEM9	0.29208	1.66983e-10
LCMT1	0.233227	4.92019e-07
CIAO2B	0.208327	8.01319e-06
PIP4K2C	0.256843	2.502e-08
HINT2	0.240015	2.14836e-07
IFT43	0.205227	1.11102e-05
STAT5B	-0.200747	1.76886e-05					YES
CYREN	0.297392	7.35078e-11
RBPMS	0.195337	3.07896e-05
MFAP3	-0.289431	2.47541e-10		Core matrisome	ECM Glycoproteins
SLC27A5	0.238736	2.50945e-07
MYO5B	0.257702	2.22992e-08	YES
TRAPPC12	0.189796	5.30304e-05
CRELD2	0.198004	2.34544e-05		Core matrisome	ECM Glycoproteins
LHX1	0.212165	5.32924e-06
MLKL	-0.196621	2.69995e-05
SPECC1L	-0.220991	1.99512e-06
LDHB	0.21091	6.09765e-06
RBMS1	-0.234538	4.20479e-07	YES
PIAS1	-0.26331	1.03958e-08
STON1	-0.215389	3.71078e-06
CCDC12	0.205695	1.05667e-05
HSD17B10	0.273951	2.33168e-09
SLC39A4	0.230643	6.67398e-07
HSPA12B	-0.244537	1.20883e-07
FAM168A	-0.213407	4.63317e-06
FAM219A	-0.197993	2.34789e-05
JCAD	-0.339191	6.86152e-14
RUFY2	-0.287758	3.19136e-10
CDK15	-0.23301	5.05939e-07
MAST4	-0.222009	1.78487e-06
AFF3	-0.254699	3.31114e-08
BTBD8	-0.22478	1.30218e-06
JTB	0.231756	5.86642e-07
CYB561D2	0.282464	6.95085e-10
SLC35F6	0.270883	3.61694e-09
SMCR8	-0.188252	6.15977e-05
ITGA3	0.306262	1.82373e-11	YES				YES
TUT4	-0.228127	8.86035e-07
HEY1	-0.411484	2.69454e-20	YES
USP12	-0.213767	4.45749e-06
PIK3R2	0.266748	6.4227e-09
RALB	-0.232514	5.35912e-07
PPP1R8	-0.227807	9.18427e-07
PRKCH	-0.358301	1.89701e-15	YES
ECM2	-0.241877	1.7045e-07	YES	Core matrisome	ECM Glycoproteins
SFN	0.37304	1.07039e-16
NRP1	-0.247661	8.17626e-08	YES
ADGRA2	-0.295346	1.00574e-10
STXBP1	-0.252516	4.38094e-08
COPS2	-0.246439	9.56921e-08
BAG4	-0.219269	2.40735e-06
ELOVL6	0.191563	4.4728e-05
CYSTM1	0.215977	3.47934e-06
SCLT1	-0.23015	7.03882e-07
DENND2D	0.220996	1.99512e-06	YES
MAN2A1	-0.21745	2.94748e-06
KRT81	0.216827	3.15748e-06
AIF1L	0.331842	2.65679e-13
THSD7A	-0.268268	5.20244e-09
C6ORF132	0.214657	4.03634e-06
POSTN	-0.229376	7.68077e-07	YES	Core matrisome	ECM Glycoproteins
SLIT2	-0.210899	6.10349e-06	YES	Core matrisome	ECM Glycoproteins
STK17B	-0.197626	2.43626e-05
MRPL4	0.217045	3.08413e-06
ING3	-0.29116	1.92169e-10
NLRX1	0.202828	1.42846e-05
ATRAID	0.275174	1.97692e-09
DTX2	0.206876	9.35016e-06
NF2	0.332229	2.49583e-13
ORC2	-0.185638	7.91308e-05
PRPF19	0.187738	6.47969e-05
SNF8	0.213694	4.49465e-06
TRIP6	0.29048	2.12465e-10
MMP2	-0.204434	1.20942e-05	YES	Matrisome-associated	ECM Regulators
KLF12	-0.382658	1.50739e-17
PELI1	-0.263756	9.75065e-09
CNTRL	-0.197761	2.40533e-05
TMEM214	0.224836	1.29429e-06
ATPAF2	0.219218	2.42001e-06
ANXA11	0.317639	2.90809e-12		Matrisome-associated	ECM-affiliated Proteins
CTXN1	0.317769	2.85161e-12
ELAVL2	-0.222561	1.67007e-06
ANKRD50	-0.333686	1.90448e-13
WDR53	0.183216	9.95567e-05
PAX2	0.246837	9.12162e-08
APOOL	-0.202206	1.52358e-05
DCTN6	-0.245072	1.13488e-07
MRPS24	0.226607	1.05209e-06
PDE8A	-0.250347	5.81394e-08
ABHD8	0.279321	1.09688e-09
AGRN	0.190666	4.87638e-05		Core matrisome	ECM Glycoproteins
PIM3	0.210218	6.55995e-06
AKR1A1	0.225055	1.26337e-06
TOMM40	0.235081	3.9416e-07
PBDC1	0.215359	3.72227e-06
MAF1	0.198148	2.31328e-05
GDF11	-0.274564	2.14438e-09		Matrisome-associated	Secreted Factors	YES
CALCOCO2	-0.351572	7.02079e-15
CLPTM1	0.214231	4.23347e-06
RASA3	-0.276211	1.70849e-09
SULT2B1	0.240269	2.08325e-07
GLYCTK	0.199027	2.11626e-05
ELOB	0.227867	9.12438e-07
MTX1	0.299321	5.50008e-11
NAP1L4	0.232922	5.10948e-07
PLEKHG6	0.201036	1.71825e-05
POLR2F	0.190055	5.16686e-05
ATAD3C	0.193034	3.87316e-05
RAB6A	-0.20287	1.42217e-05	YES
PPP3R1	-0.290543	2.10461e-10					YES
EIF2A	-0.199571	1.9986e-05
TP53TG1	0.263172	1.05934e-08
PLPP3	-0.224096	1.41105e-06	YES
VPS28	0.213508	4.58588e-06
ZXDA	-0.238783	2.49859e-07
SS18L2	0.250614	5.60249e-08
GMPPA	0.19407	3.4978e-05
IRX5	0.21929	2.40331e-06
SLC39A1	0.187858	6.40588e-05
VASH1	-0.227808	9.18427e-07
CASP7	-0.209707	6.92053e-06					YES
FAM86C1P	0.273699	2.40957e-09
REL	-0.212621	5.06561e-06
CDC42BPG	0.213777	4.45346e-06
CLDN5	-0.201116	1.70443e-05
TJP3	0.304485	2.42202e-11	YES
PBRM1	-0.300735	4.4003e-11
RNF144A	-0.272749	2.7641e-09
ORAI3	0.247187	8.7103e-08
HOMER2	0.1942	3.45396e-05
CAMK1D	-0.219832	2.26717e-06
CRBN	-0.260356	1.55293e-08
APEH	0.233498	4.76858e-07
ACADVL	0.210609	6.2906e-06
CCDC85A	-0.287574	3.27148e-10
GJC1	-0.363742	6.43167e-16
RP2	-0.185783	7.80659e-05
SMC2	-0.248098	7.75284e-08
EOGT	-0.3202	1.90364e-12
KATNAL1	-0.226822	1.02596e-06
SLC5A6	0.185994	7.67066e-05
MCRIP2	0.272036	3.05756e-09
MRPL12	0.291441	1.83579e-10
ANPEP	0.206146	1.00771e-05	YES				YES
SYT8	0.218461	2.63381e-06
TNFSF9	0.274965	2.03286e-09		Matrisome-associated	Secreted Factors	YES
TRAF6	-0.258659	1.95779e-08					YES
PPP2R1A	0.239157	2.39271e-07
NDUFS7	0.227457	9.53707e-07
RSPH1	0.231049	6.35775e-07
RASAL1	0.277823	1.3741e-09
CASC2	0.193228	3.80049e-05
GLCE	-0.226185	1.10609e-06
SNX6	-0.21266	5.04532e-06
IGSF8	0.277456	1.44514e-09					YES
TMEM131L	-0.352819	5.53321e-15
GAB2	-0.256818	2.50972e-08
COL5A2	-0.298288	6.40537e-11	YES	Core matrisome	Collagens
MRTFB	-0.300823	4.35364e-11
ADNP	-0.19111	4.67479e-05
MPV17L2	0.281247	8.33505e-10
ADORA1	0.310527	9.16515e-12
CEP170	-0.253655	3.78657e-08
FAM8A1	-0.203954	1.27091e-05
BABAM2	0.191601	4.45653e-05
RERE	-0.187628	6.54331e-05
ARHGEF12	-0.206385	9.82616e-06
CDIP1	0.251524	4.96792e-08
PTPDC1	-0.191696	4.41203e-05
HAGH	0.251511	4.97121e-08
DMD	-0.265045	8.15208e-09
FAM241A	-0.345383	2.21837e-14
DPP7	0.191174	4.64438e-05
MRPS17	0.288843	2.69756e-10
NEMP2	-0.326386	6.68798e-13
RHEX	0.230088	7.08014e-07
KCNJ8	-0.318392	2.56478e-12
MIR31HG	0.205298	1.1027e-05	YES
ERG28	0.194816	3.24194e-05
ZNF543	-0.236332	3.37166e-07
STXBP2	0.316246	3.6413e-12
RAP1GDS1	-0.286896	3.61282e-10
RPS6KA4	0.215836	3.53576e-06
EXOC5	-0.226075	1.11972e-06
FAM114A1	-0.222658	1.65121e-06
ZNF644	-0.273392	2.51927e-09
EIF2AK4	-0.202279	1.51241e-05
PIK3C2B	-0.28026	9.60583e-10
DYNC1I2	-0.234277	4.34232e-07
KCNC4	-0.18748	6.63988e-05
RAPGEF5	-0.355643	3.30937e-15	YES
LPAR2	0.24763	8.20696e-08
CDH24	-0.214878	3.93561e-06
NIT1	0.186692	7.1638e-05
PDCL	-0.319724	2.06898e-12
HNF1B	0.350108	9.39053e-15
JPT1	0.319264	2.23561e-12
USP13	-0.299909	5.01416e-11
NCBP1	-0.199987	1.91227e-05
HDAC8	0.190058	5.16686e-05
CDC73	-0.205868	1.03765e-05
TK1	0.204367	1.21746e-05
PDCD6	0.249629	6.37662e-08
NMD3	-0.239483	2.2941e-07
APOLD1	-0.362468	8.35673e-16
PHETA1	0.271954	3.08644e-09
ELFN1	-0.198153	2.3128e-05		Matrisome-associated	ECM-affiliated Proteins
GRINA	0.20301	1.4019e-05
RRBP1	0.244039	1.28707e-07
ZNF436	-0.202472	1.48338e-05
PAXX	0.237949	2.7614e-07
TSPAN3	0.190656	4.88059e-05
FGFR4	0.226882	1.01872e-06					YES
SLC23A2	-0.221905	1.80476e-06
CEP85L	-0.296505	8.38208e-11
VEGFB	0.221561	1.87597e-06		Matrisome-associated	Secreted Factors	YES
CDR2	0.247929	7.90962e-08
NDOR1	0.21207	5.38345e-06
NOXO1	0.186317	7.43603e-05
ALDH2	0.207238	8.99953e-06
TESK1	0.194633	3.30389e-05
FDX2	0.268772	4.83465e-09
PCYT2	0.239194	2.38188e-07
ZNF17	-0.234751	4.10159e-07
CENPJ	-0.185801	7.79559e-05
GPR137	0.211536	5.70277e-06
UTP18	-0.195587	3.00262e-05
TIRAP	-0.229938	7.20631e-07					YES
NFKBIZ	0.280888	8.76564e-10
ROR1	-0.228697	8.28336e-07	YES
KMT2A	-0.228047	8.93461e-07
POPDC2	-0.255145	3.13171e-08
C5ORF49	0.205551	1.07361e-05
ELF1	-0.202434	1.48844e-05
LIFR	-0.184494	8.81229e-05					YES
QKI	-0.312573	6.70544e-12
SLC16A3	0.257678	2.23473e-08
ZEB1	-0.428528	5.84128e-22	YES				YES
KIAA1328	-0.241539	1.77628e-07
SIRT6	0.20836	7.9869e-06
IFT22	0.240243	2.08867e-07
LZIC	-0.257154	2.39857e-08
LAPTM4A	0.226123	1.11384e-06
SNRPB	0.211076	5.98988e-06
ZNF585B	-0.208457	7.90763e-06
PPP1R35	0.22906	7.94738e-07
ZDHHC7	0.219445	2.36415e-06
RNF167	0.190015	5.18449e-05
GIMAP2	-0.214357	4.17529e-06
ELMO1	-0.299024	5.72236e-11
SNHG9	0.194861	3.22866e-05
TRAF4	0.385273	8.87437e-18					YES
TMTC1	-0.326484	6.60329e-13
SLC30A4	-0.252412	4.43319e-08
FBXO39	-0.248908	6.98602e-08
MYSM1	-0.197328	2.51093e-05
STK10	-0.290986	1.9664e-10
OAZ2	-0.226408	1.07651e-06
MED23	-0.242053	1.66553e-07
TAF5	-0.285212	4.59962e-10
TSPAN33	0.24461	1.19996e-07
CTDSPL2	-0.228545	8.43973e-07
CLDND1	-0.258301	2.05862e-08
LIMS1	-0.322414	1.3096e-12
NGEF	0.190749	4.84091e-05
RIOK1	-0.212102	5.36439e-06
SOCS2	-0.279695	1.04392e-09					YES
KLHL38	-0.283295	6.16207e-10
SWAP70	-0.361073	1.11471e-15
MAGOHB	0.183643	9.56832e-05
OSCAR	0.201645	1.6165e-05
EIF4B	-0.203576	1.32123e-05
MALSU1	0.232168	5.57985e-07
MYCBP2	-0.265311	7.84144e-09
MGA	-0.258412	2.02758e-08
CDK5RAP1	0.18568	7.881e-05
IQSEC1	-0.264479	8.82005e-09
C1ORF159	0.219764	2.2847e-06
EDRF1	-0.227151	9.876e-07
INPP4A	-0.231702	5.89162e-07
SLC38A10	0.218543	2.61069e-06
FOXJ2	-0.209353	7.18387e-06
H2AJ	0.222866	1.61092e-06
ADAMTS7	-0.326868	6.18324e-13		Matrisome-associated	ECM Regulators
FZD4	-0.339645	6.41894e-14
PRDM10	-0.28442	5.17309e-10
KIAA1143	-0.187105	6.88664e-05
SECISBP2L	-0.192976	3.89372e-05
CALR	0.192848	3.94343e-05
XDH	0.234838	4.05568e-07	YES
PTK2	-0.297067	7.7329e-11	YES
GCLM	-0.24644	9.56921e-08
LEPROTL1	-0.246357	9.66116e-08
UBP1	-0.217177	3.03888e-06
EDA	-0.213978	4.357e-06		Matrisome-associated	Secreted Factors	YES
ZNF510	-0.316873	3.28805e-12
CSPG4	-0.319425	2.17336e-12		Matrisome-associated	ECM-affiliated Proteins
WDFY2	-0.257552	2.27244e-08
RASGEF1C	0.195714	2.96316e-05
HERC2	-0.184709	8.63955e-05
ZFX	-0.276446	1.65136e-09
CDC40	-0.22025	2.16214e-06
PAG1	-0.305169	2.2004e-11	YES
MIS18BP1	-0.34539	2.21837e-14
SAMD8	-0.319082	2.30132e-12
MLST8	0.242495	1.57489e-07
ZNF227	-0.22106	1.9826e-06
AGTRAP	0.255726	2.90228e-08
PHF2	-0.190128	5.1283e-05
INPP4B	-0.248244	7.60988e-08	YES
ZNF668	0.205302	1.1027e-05
DUS1L	0.274242	2.23603e-09
HAGHL	0.208445	7.9162e-06
UBR1	-0.307073	1.60624e-11
HSBP1	0.210082	6.65227e-06
SNAPC3	-0.301583	3.85934e-11
JMJD1C	-0.293669	1.30452e-10
S100A10	0.224965	1.27578e-06		Matrisome-associated	Secreted Factors	YES
FAM120B	-0.19955	2.00271e-05
TMEM41A	0.349063	1.12029e-14
APC	-0.317374	3.01925e-12
SLK	-0.250787	5.47e-08
METRNL	0.227471	9.52819e-07
PDS5B	-0.34966	1.01537e-14
SGTA	0.254515	3.38666e-08
LDLRAD3	-0.287266	3.43388e-10
REV1	-0.200781	1.76288e-05
PRKACB	-0.267227	6.01042e-09
CNIH4	0.244977	1.14827e-07
FLYWCH2	0.211776	5.55543e-06
JPT2	0.312972	6.295e-12
KLC1	-0.230476	6.79047e-07
DPP8	-0.267254	5.98964e-09	YES
EFCAB14	-0.289134	2.58744e-10	YES
DUS2	0.24403	1.28797e-07
RBSN	-0.238394	2.61456e-07
FBXL15	0.190048	5.16952e-05
CASP10	-0.193808	3.59285e-05					YES
LHPP	0.307768	1.4637e-11
KIAA2026	-0.200184	1.87472e-05
C1ORF112	-0.189765	5.31859e-05
SMC3	-0.274746	2.08932e-09
RBMX	-0.257672	2.23529e-08
LMBR1	-0.194345	3.40481e-05
ELOF1	0.253462	3.88274e-08
NAA60	0.229711	7.39348e-07
ARHGEF3	-0.22003	2.21474e-06
TXLNG	-0.229073	7.93787e-07
CACNA2D1	-0.25731	2.34797e-08
CDCP1	0.203628	1.31405e-05
NCAPD3	-0.191528	4.48885e-05
AIFM1	0.255907	2.83736e-08
GUSB	0.210763	6.18869e-06					YES
MSL2	-0.190643	4.88511e-05
NXT1	0.226337	1.08621e-06
TBC1D25	-0.186045	7.63958e-05
TMEM216	0.191487	4.50704e-05
AGO2	-0.240077	2.13408e-07
CUL4B	-0.336056	1.21972e-13
AP3M2	-0.285717	4.25499e-10
PSENEN	0.344509	2.6259e-14
KDM6A	-0.261945	1.2508e-08
RNF20	-0.227738	9.25206e-07
MEGF9	-0.197788	2.39866e-05		Matrisome-associated	Secreted Factors	YES
EFNB2	-0.328021	5.10828e-13
APBB2	-0.274339	2.21147e-09
DDX41	0.200033	1.90377e-05
CNOT9	-0.293416	1.35286e-10
FLOT2	0.240698	1.97641e-07	YES
TMPRSS6	0.194889	3.22104e-05
NRG3	-0.219811	2.27181e-06		Matrisome-associated	Secreted Factors	YES
ITSN2	-0.230956	6.42827e-07
CXCL1	0.309547	1.08537e-11	YES	Matrisome-associated	Secreted Factors	YES	YES
NUP160	-0.304742	2.32906e-11
TADA3	0.191488	4.50704e-05
TMEM236	-0.221262	1.93973e-06
RFX3	-0.307048	1.60624e-11
CAPNS1	0.280394	9.43699e-10
GRHL1	0.341057	4.97136e-14	YES
MPC2	0.189199	5.61541e-05
CBLB	-0.319141	2.28273e-12
MRPL28	0.321613	1.49882e-12
ATM	-0.245221	1.11488e-07					YES
SP4	-0.229493	7.58972e-07
BNIP2	-0.227462	9.53456e-07
SPIN4	-0.193158	3.82598e-05
MIGA1	-0.183222	9.95236e-05
LAMTOR2	0.279685	1.04449e-09
CSTB	0.205755	1.05055e-05		Matrisome-associated	ECM Regulators
TACC1	-0.373919	9.04145e-17
ARHGAP6	-0.310931	8.63313e-12
OCEL1	0.305627	2.04398e-11
TMEM179B	0.230552	6.73712e-07
CCDC153	0.199032	2.11581e-05
PHF23	0.186397	7.37632e-05
NUTM2A	0.191129	4.66605e-05
ANGPT1	-0.34353	3.19371e-14		Matrisome-associated	Secreted Factors	YES
TGFBR3	-0.222979	1.59092e-06	YES
ACBD3	-0.18705	6.92551e-05
ERGIC3	0.211543	5.69993e-06
NT5DC3	0.269657	4.27188e-09
CDR1	-0.288935	2.66243e-10
YES1	-0.320768	1.73013e-12
TCEAL1	-0.190571	4.91723e-05
SSC4D	0.219755	2.28639e-06
MLF2	0.303098	3.03455e-11
PPP2R2A	-0.283278	6.16207e-10
GUCD1	0.220687	2.06112e-06
LRRC45	0.197753	2.40601e-05
TXNL4A	0.215098	3.83637e-06
SARS2	0.228992	8.00888e-07
TBPL1	-0.212338	5.23173e-06
XRN1	-0.188886	5.79241e-05
NR2F1-AS1	-0.217813	2.833e-06
SLF1	-0.245681	1.04956e-07
SMURF2	-0.279333	1.09673e-09
BIN1	0.290153	2.22599e-10	YES
BICRAL	-0.245802	1.03466e-07
DEPDC5	-0.186959	6.98147e-05
TCF4	-0.413261	1.83727e-20	YES
SSH3	0.330922	3.07706e-13
ZNF672	0.270684	3.71964e-09
TLN1	-0.214045	4.32575e-06
ARID4A	-0.307754	1.46434e-11
FOXO3	-0.286138	4.02226e-10
PLXNA2	-0.356024	3.0662e-15		Matrisome-associated	ECM-affiliated Proteins
CNOT6L	-0.310947	8.62586e-12
RRAS2	0.19201	4.27643e-05
ATP8B1	-0.253564	3.82999e-08	YES
FAM131B	-0.215099	3.83637e-06
TRIO	-0.210375	6.45645e-06
FOXP4	0.20315	1.38207e-05
KLHL5	-0.392564	1.88424e-18
VPS26A	-0.188913	5.77713e-05
GAPDH	0.239953	2.16189e-07
GLA	0.196075	2.85529e-05
DDX50	-0.193697	3.62946e-05
TTC39B	-0.247999	7.84423e-08
HM13	0.215311	3.7429e-06
ZDHHC16	0.227251	9.75589e-07
COG3	-0.225229	1.2382e-06
SMARCA2	-0.212523	5.12202e-06
IFNGR1	-0.208861	7.56723e-06					YES
TUBA1B	0.20576	1.05032e-05
DOCK10	-0.231727	5.88339e-07	YES
FCHSD2	-0.366253	3.97673e-16
CCDC24	0.337493	9.35987e-14
NES	-0.250872	5.40525e-08	YES
WDPCP	-0.202031	1.55265e-05
CDK5	0.224542	1.34014e-06
NOL9	-0.23356	4.73365e-07
HUWE1	-0.194996	3.18687e-05
CCDC51	0.194116	3.4846e-05
PODXL2	0.222872	1.61025e-06
STARD8	-0.37915	3.27839e-17
ZNF230	-0.18587	7.74924e-05
OBI1	-0.271665	3.21997e-09
DTD1	0.207734	8.52573e-06
C18ORF54	-0.286932	3.60634e-10
RNF115	-0.262712	1.1277e-08
PMM2	0.26269	1.12975e-08
REEP6	0.21013	6.61919e-06
NUDT5	0.223587	1.48955e-06
SCRIB	0.202154	1.53238e-05	YES
GTF2H3	-0.192101	4.24023e-05
ZNF484	-0.290029	2.2645e-10
OVCA2	0.196463	2.74495e-05
B3GNT3	0.301831	3.70422e-11	YES
TUFM	0.292828	1.47947e-10
KIAA1522	0.390181	3.18401e-18
TNS2	-0.260047	1.62138e-08
MYOM1	-0.259809	1.67456e-08
SNX1	-0.207588	8.66802e-06
DENND4C	-0.197794	2.39759e-05
ZNF507	-0.295683	9.53668e-11
SH2B3	-0.326356	6.70619e-13
CHMP6	0.20036	1.84154e-05
DDOST	0.219846	2.26441e-06
POLK	-0.252009	4.66964e-08
ZNF792	-0.34803	1.36524e-14
TRIM32	-0.189501	5.45149e-05
DIAPH2	-0.363347	6.91336e-16
ZDHHC5	0.195711	2.96353e-05
P4HTM	0.308259	1.3568e-11		Matrisome-associated	ECM Regulators
NFKBIB	0.25859	1.97682e-08
NFXL1	-0.264751	8.4908e-09
GALE	0.319897	2.01232e-12	YES
TIMM50	0.251917	4.72076e-08
EPB41L2	-0.192463	4.09671e-05
RBM12	-0.192329	4.15239e-05
CHPF	0.23215	5.59071e-07
ZDHHC23	0.220135	2.18882e-06
COPS7B	0.192016	4.27493e-05
PSMD13	0.187018	6.9453e-05
TGFB3	-0.206746	9.47653e-06	YES	Matrisome-associated	Secreted Factors	YES
MROH1	0.185838	7.76628e-05
HDDC3	0.184637	8.69751e-05
ECD	-0.189485	5.45842e-05
FAM131C	0.198457	2.24216e-05
KIFBP	-0.200031	1.90377e-05
PDS5A	-0.190288	5.05127e-05
TRIM5	-0.209859	6.80769e-06
LINC00467	0.204928	1.1455e-05
FAM86C2P	0.183352	9.83541e-05
MSRB1	0.283741	5.74898e-10
MBOAT7	0.27486	2.06134e-09
FAM241B	0.314044	5.30719e-12
PRDX6	0.251648	4.88825e-08					YES
TSPAN7	-0.244251	1.25171e-07
OSCP1	0.190292	5.05036e-05
NUP54	-0.202078	1.54459e-05
FBXW9	0.200657	1.78421e-05
MYH14	0.259352	1.78537e-08	YES
ATP2B4	-0.184698	8.64752e-05
THAP1	-0.255605	2.94268e-08
DDA1	0.312327	6.92557e-12
ATXN1	-0.206505	9.69907e-06
CAMSAP3	0.269462	4.38803e-09
LPP	-0.218249	2.69559e-06
MACROD1	0.189242	5.59063e-05
TMEM177	0.271976	3.08093e-09
ADGRL3	-0.192213	4.19939e-05
ALG1	0.192155	4.22089e-05
APRT	0.271095	3.5134e-09
DDI2	-0.216331	3.34118e-06
IVD	0.202662	1.45479e-05
ZDHHC24	0.232012	5.68697e-07
MAML3	-0.297005	7.77114e-11
MCPH1	-0.22426	1.3867e-06
ABHD11-AS1	0.284659	5.01761e-10
GTF2A1	-0.27707	1.52602e-09
ZNF770	-0.186142	7.56983e-05
MIDN	0.244005	1.29185e-07
CARNMT1	-0.216692	3.20688e-06
HCFC2	-0.31907	2.30132e-12		Matrisome-associated	Secreted Factors	YES
FAM234A	0.331864	2.65679e-13
PLAAT2	0.186901	7.02205e-05
GCNT3	0.20544	1.08678e-05
SLC25A21	-0.19084	4.7968e-05
RNF187	0.195195	3.12519e-05
ZNF699	-0.294784	1.09794e-10
KLHL20	-0.259981	1.63638e-08
LAMB1	-0.2371	3.07089e-07	YES	Core matrisome	ECM Glycoproteins
PLS3	-0.274914	2.04755e-09
FKBP7	-0.267905	5.46949e-09
TRPC4	-0.279669	1.04582e-09
ABI2	-0.24139	1.80667e-07
SYCE1L	0.193972	3.53221e-05
TCF7L2	-0.225517	1.1966e-06
N4BP2	-0.206636	9.57701e-06
FOXD2	-0.193364	3.74834e-05
TOGARAM1	-0.253007	4.11347e-08
MRPL34	0.223648	1.48176e-06
ARL15	-0.361492	1.02307e-15
FGFR1OP2	-0.251928	4.7164e-08
AVPI1	0.244524	1.21041e-07
PLEKHJ1	0.20447	1.20572e-05
BAIAP2L1	0.202478	1.48304e-05
CMTM1	-0.201601	1.62338e-05					YES
MRPL48	0.219435	2.36626e-06
USF2	0.183175	9.98413e-05
PANK3	-0.234261	4.34935e-07
GABPA	-0.306315	1.80963e-11
ZC3HC1	0.272471	2.88161e-09
MBNL1	-0.229507	7.57931e-07	YES
AP1S1	0.183776	9.45293e-05
LCOR	-0.229394	7.67288e-07
PRR16	-0.308956	1.19546e-11	YES
SH2D3C	-0.241936	1.6913e-07
NUMB	-0.200951	1.73219e-05
ZNF641	-0.323144	1.16001e-12
PDE7B	-0.295779	9.4146e-11
COPS9	0.200763	1.76608e-05
HECTD1	-0.227578	9.42e-07
MBNL2	-0.223659	1.48022e-06
HIPK1	-0.233457	4.78978e-07
SEC23A	-0.322742	1.23402e-12	YES
NEDD9	-0.222473	1.68763e-06	YES
NOP2	0.209469	7.10103e-06
METTL1	0.283996	5.52099e-10
TLCD1	0.31235	6.91168e-12
SERF2	0.245071	1.13488e-07
NRAS	-0.213539	4.57346e-06
DYNC2I2	0.204118	1.24933e-05
ZNF383	-0.211994	5.42627e-06
HHLA3	0.307186	1.5798e-11
TUT7	-0.226282	1.09307e-06	YES
REEP3	-0.331249	2.90306e-13
FAR2	-0.262629	1.13785e-08
DNAJC5	0.281757	7.73721e-10
TGIF1	0.27921	1.11592e-09
KIF22	0.205593	1.06886e-05
FBXL4	-0.18747	6.64532e-05
SPART	-0.225879	1.14582e-06
NAPA	0.229115	7.90407e-07
MRPL51	0.236021	3.5073e-07
RESF1	-0.244616	1.19954e-07
TRIP12	-0.211811	5.53736e-06
NUTF2	0.248709	7.15865e-08
MPRIP	-0.310397	9.35009e-12	YES
FANCM	-0.300787	4.37442e-11
SPEN	-0.20516	1.11911e-05
COMTD1	0.208527	7.85172e-06
ANTKMT	0.2756	1.86379e-09
MORC3	-0.217301	2.99873e-06
ARMC7	0.302824	3.17671e-11
CUX1	0.231405	6.10521e-07	YES
CBX2	-0.292547	1.54432e-10
SLC25A3	0.216274	3.3627e-06
MRPS26	0.288502	2.84432e-10
PLCB1	-0.241858	1.7074e-07
ZNF280D	-0.364299	5.76877e-16
JAG2	-0.233012	5.05939e-07	YES
TMEM256	0.22817	8.82571e-07
KLHL11	-0.223498	1.50189e-06
RNF135	0.193176	3.82061e-05
PTPRK	-0.233741	4.63039e-07
DYNC1LI2	-0.226883	1.01872e-06
GPR155	-0.196493	2.73817e-05
TMEM254	0.256992	2.45033e-08
RAC3	0.233746	4.62966e-07
STUB1	0.220494	2.10434e-06
BTBD3	-0.353012	5.44744e-15
ATP6V0C	0.322194	1.36289e-12
SLC8A1	-0.192337	4.15083e-05
MRPS12	0.224263	1.3867e-06
CARS2	0.234973	3.99798e-07
PSMC6	-0.184617	8.71238e-05
ATG2B	-0.204035	1.26003e-05
CPT1C	-0.235788	3.60461e-07
DENND6A	-0.300643	4.46002e-11
MAFG-DT	0.196999	2.59557e-05
IL4I1	0.19354	3.6848e-05					YES
HAUS3	-0.190995	4.72917e-05
RAB11FIP4	0.193784	3.60049e-05
P2RY2	0.193113	3.84312e-05
NBL1	0.2455	1.07511e-07
SMARCA1	-0.194499	3.35034e-05
STEAP1	-0.211687	5.60644e-06	YES
SNW1	-0.21147	5.74326e-06
ANAPC11	0.203989	1.26615e-05
NRSN2	0.26967	4.26675e-09
APOL3	-0.225922	1.1399e-06
IFRD2	0.273554	2.45899e-09
MROH6	0.221023	1.99099e-06
KLF7	-0.405124	1.13884e-19
RABGAP1	-0.331179	2.93326e-13
ZC3H7A	-0.187707	6.49864e-05
ARPC1B	0.197127	2.5616e-05
BSG	0.27173	3.18958e-09					YES
SMARCAD1	-0.199791	1.95144e-05
ATIC	0.188462	6.04266e-05
FAM50A	0.188415	6.07021e-05
HDGFL3	-0.264818	8.41714e-09
JAM3	-0.331752	2.69486e-13	YES
RANBP2	-0.217674	2.87666e-06
MYLIP	-0.190389	5.00487e-05
FBXO48	-0.260407	1.54688e-08
COA3	0.366608	3.70222e-16
MED25	0.251899	4.72682e-08
PSME2	0.200686	1.77933e-05					YES
ZFPM1	0.211506	5.72012e-06
C9ORF85	-0.22641	1.07651e-06
FAM83H	0.399726	3.69045e-19
CCNYL1	-0.220254	2.16187e-06
SOX5	-0.349201	1.09403e-14	YES
GATD1	0.184767	8.59525e-05
SUZ12	-0.223383	1.52191e-06	YES
TOMM34	0.301023	4.21505e-11
CERS4	0.24798	7.86156e-08
GOLGA5	-0.200849	1.7501e-05
CDC27	-0.264399	8.91502e-09
ARHGAP18	-0.340685	5.2951e-14
CENPC	-0.246593	9.39473e-08
ANKS1A	-0.211237	5.8817e-06
SLPI	0.299207	5.55875e-11	YES	Matrisome-associated	ECM Regulators
PPP1R12A	-0.280126	9.80885e-10
PPIB	0.209617	6.98902e-06	YES
MPDZ	-0.339707	6.36676e-14
ADGRL2	-0.288486	2.84822e-10
COX6C	0.238511	2.57802e-07
COX4I1	0.253246	3.99243e-08
GTF3C6	0.217374	2.97487e-06
PPIH	0.189544	5.43148e-05
GNA11	-0.198611	2.20618e-05
CCDC65	0.25303	4.10215e-08
HOOK3	-0.238291	2.64773e-07
SPOP	-0.318516	2.5181e-12
ARCN1	-0.248259	7.60748e-08
OSBPL8	-0.251641	4.89047e-08
DTYMK	0.245898	1.02215e-07
ATF2	-0.256681	2.5526e-08
TIMM13	0.232107	5.61767e-07
ZNF787	0.192894	3.92831e-05
TNRC6C	-0.19287	3.93685e-05
RHEB	0.197541	2.45656e-05
FBXL6	0.191263	4.60747e-05
SCN9A	-0.278746	1.19788e-09
SCAMP4	0.232234	5.53859e-07
TMUB1	0.298642	6.06535e-11
ZNF354C	-0.271036	3.53982e-09
NREP	-0.252797	4.22844e-08	YES
ZDHHC12	0.307488	1.51285e-11
ATP5MC1	0.29913	5.62581e-11
POLDIP2	0.294303	1.18354e-10
ANKAR	-0.233395	4.82399e-07
ZMAT5	0.223449	1.51095e-06
SPTBN2	0.218943	2.49827e-06
HBP1	-0.248178	7.67746e-08
TSPAN4	0.183932	9.30618e-05	YES
ABCA3	0.192157	4.22089e-05
ALKBH8	-0.307099	1.60214e-11
IPO13	0.184235	9.03816e-05
SLC29A3	0.198365	2.26313e-05
DZANK1	0.21323	4.7288e-06
URGCP	0.332194	2.50392e-13
IL17RB	0.231264	6.2126e-07					YES
YTHDF1	0.277152	1.5106e-09
ZBTB10	-0.242255	1.62443e-07
OST4	0.187973	6.33825e-05
KIF5C	-0.349298	1.07767e-14
KLHL28	-0.307539	1.50181e-11
SMG1P5	-0.216711	3.20157e-06
BLOC1S6	-0.201658	1.61453e-05
TIPARP	-0.193359	3.74942e-05
COMT	0.245859	1.02683e-07
PHAX	-0.203088	1.39079e-05
PIGN	-0.201042	1.71769e-05
ATP11B	-0.236487	3.30547e-07
MMP24	0.305498	2.08056e-11		Matrisome-associated	ECM Regulators
ATP7A	-0.276459	1.65126e-09
UNC5CL	0.238081	2.71854e-07
DDX59	-0.236176	3.43563e-07
CILK1	-0.232745	5.2201e-07
PPP4C	0.214685	4.02386e-06
ADPRS	0.232492	5.37275e-07
HOXB7	0.207903	8.38186e-06
ASCC1	-0.200262	1.8598e-05
SASH1	-0.221802	1.82694e-06	YES
ARIH1	-0.229139	7.88274e-07
FOXQ1	0.25784	2.19073e-08	YES
PLD3	0.190132	5.12735e-05
SMC6	-0.221763	1.83238e-06
BPTF	-0.208472	7.89618e-06
ENSA	0.238771	2.49995e-07
KTN1	-0.236768	3.19226e-07
ATP5MC2	0.229825	7.30928e-07
CRACR2B	0.223941	1.4356e-06
AFAP1	-0.298923	5.79856e-11
NFATC2	-0.194266	3.43043e-05					YES
RASAL2	-0.317681	2.89247e-12	YES
INPP5J	0.273235	2.57376e-09
FRMD3	-0.269441	4.39236e-09
SGTB	-0.313684	5.6253e-12
ATF7	-0.281676	7.81494e-10
TSEN54	0.276957	1.54798e-09
PDXK	0.287726	3.2e-10
INAVA	0.248539	7.32866e-08	YES
GET3	0.233718	4.64295e-07
WDR76	-0.22316	1.55987e-06
SEPTIN7	-0.254729	3.29882e-08
CAMTA1	0.197106	2.56675e-05
EHD4	-0.294636	1.12511e-10
GOLGA2P7	0.326519	6.58024e-13
ACVR1B	0.303938	2.63529e-11
CNPY2	0.237512	2.91762e-07
USP6NL	-0.223311	1.53418e-06
PTPRF	0.198035	2.33805e-05
SDS	0.186123	7.58115e-05
MCAT	0.311213	8.26365e-12
CEP57L1	-0.249145	6.78872e-08
PLD1	-0.320643	1.76723e-12
MAP3K20	-0.22961	7.48702e-07
CNOT8	-0.286257	3.95229e-10
MPPE1	0.187873	6.39707e-05
FRMD6	-0.316086	3.72389e-12
LGALS3BP	0.230547	6.73834e-07
TMX1	-0.224863	1.2907e-06
FAM32A	0.215725	3.57581e-06
UCP2	0.193718	3.62335e-05
IER3	0.32129	1.57734e-12	YES
GPR3	-0.299001	5.72717e-11
RAB5IF	0.257681	2.23473e-08
PA2G4	0.211808	5.53781e-06
VIPAS39	-0.209748	6.89076e-06
SMG8	-0.202298	1.51005e-05
COPB1	-0.200134	1.88407e-05
BCL7C	0.197422	2.48603e-05
S100A6	0.259742	1.69046e-08		Matrisome-associated	Secreted Factors	YES
KATNB1	0.185405	8.08254e-05
MAPRE2	-0.323424	1.10524e-12
PITPNB	-0.250161	5.95466e-08
ZNF45	-0.238582	2.55674e-07
LONP1	0.265958	7.18677e-09
SYNJ2	-0.296657	8.19853e-11
CASC3	-0.212134	5.34518e-06
TMX3	-0.276564	1.62644e-09
SLC12A2	-0.388304	4.8469e-18
ATP11C	-0.287718	3.20047e-10
ARRDC1	0.250021	6.05713e-08
INHBA-AS1	-0.230868	6.49809e-07
LITAF	0.224783	1.30218e-06					YES
CASZ1	0.223527	1.49889e-06
SRXN1	0.19616	2.83263e-05
PCMTD1	-0.193745	3.61423e-05
MRAS	0.270658	3.72798e-09	YES
ZNHIT1	0.243323	1.40981e-07
SESN3	-0.204333	1.22156e-05
AGO1	-0.183696	9.5217e-05
MAP2	-0.228126	8.86035e-07
DOCK1	-0.29825	6.43843e-11
NUBP1	0.195088	3.15691e-05
PYGO2	0.25111	5.23248e-08
GTF3A	0.196381	2.76916e-05
LHFPL6	-0.276927	1.54826e-09	YES
GOT2	0.283276	6.16207e-10
ATG12	-0.225018	1.2683e-06
PRRC1	-0.217594	2.90136e-06
MIB1	-0.307062	1.60624e-11
LSM7	0.249019	6.8949e-08
RSBN1	-0.207313	8.93117e-06
HMGCL	0.184799	8.57649e-05
PPP2R5D	-0.216067	3.44415e-06
RABEP2	0.200428	1.82888e-05
KCTD20	-0.306553	1.73928e-11
SON	-0.228973	8.02492e-07
NAF1	-0.20085	1.7501e-05
PLAUR	0.213619	4.53162e-06	YES				YES
PAX8	0.393057	1.70598e-18
OAZ1	0.265487	7.65542e-09
CHMP3	-0.242541	1.5665e-07
UEVLD	-0.224174	1.39874e-06
NGRN	0.232121	5.60968e-07
RANGAP1	0.213481	4.59928e-06
BOLA3	0.203798	1.292e-05
SPAG7	0.197241	2.5331e-05
ZNF184	-0.246356	9.66116e-08
CUL5	-0.196223	2.81599e-05
ERCC4	-0.237279	3.00517e-07
ERN1	-0.243829	1.31911e-07
TUBA4A	0.258955	1.88452e-08	YES
PYCR3	0.318936	2.35472e-12
EPS8L1	0.402281	2.22471e-19	YES
ZBTB33	-0.213444	4.61559e-06
SLC25A24	-0.21952	2.34718e-06
TBCEL	-0.290419	2.14122e-10
FERMT2	-0.339474	6.53033e-14	YES
YDJC	0.307026	1.60758e-11
AKT3	-0.259317	1.79355e-08	YES
ALDOA	0.248251	7.60988e-08
NUDCD1	-0.19302	3.87788e-05
C10ORF95	0.231704	5.89162e-07
RDX	-0.280952	8.69333e-10
SOD1	0.249137	6.79272e-08					YES
NUDT21	-0.204103	1.25121e-05
CHMP1A	0.311512	7.92032e-12
PYGB	0.218896	2.51116e-06
GRPEL2	-0.276924	1.54826e-09
GALNS	0.234631	4.1612e-07
MTERF4	-0.204462	1.20645e-05
ARL6IP4	0.203426	1.34265e-05
ATG9A	0.21578	3.55678e-06
WDR44	-0.20874	7.67349e-06
TXN2	0.21951	2.34859e-06
LAMTOR5	0.220199	2.17436e-06
SFMBT2	-0.213867	4.4092e-06
CDKN1B	-0.185335	8.14091e-05
ARHGEF7	-0.301252	4.05245e-11
FNIP2	-0.263919	9.54004e-09
ZNF574	0.186114	7.58734e-05
CDK8	-0.185927	7.70959e-05
LINC01881	-0.22106	1.9826e-06
NDUFAB1	0.192333	4.15188e-05
SYT15	-0.23233	5.47502e-07
DGCR11	0.227486	9.51798e-07
PODXL	-0.302079	3.57463e-11
ARHGEF17	-0.28784	3.15125e-10
USP5	0.199258	2.06702e-05
UHMK1	-0.19092	4.75739e-05
SEMA6B	-0.222466	1.68845e-06		Matrisome-associated	ECM-affiliated Proteins
CALML4	0.209447	7.11685e-06
C1ORF35	0.186004	7.6691e-05
ACY1	0.251424	5.02824e-08
SOX13	-0.296225	8.76506e-11
FOXC2	-0.23138	6.12238e-07	YES
NUDT18	0.196735	2.6662e-05
TMEM208	0.304755	2.32906e-11
PGP	0.227282	9.72009e-07
GPC1	0.229028	7.97467e-07	YES	Matrisome-associated	ECM-affiliated Proteins
ASF1B	0.184147	9.11454e-05
MCRS1	0.305074	2.23029e-11
C7ORF50	0.289508	2.44652e-10
DDX56	0.210318	6.49637e-06
NECTIN4	0.252097	4.61605e-08	YES
JUND	0.276125	1.72562e-09
B3GNT2	-0.217039	3.08465e-06
DNAJC4	0.215241	3.77178e-06
TRAF7	0.209295	7.22442e-06					YES
DNM2	0.205009	1.13709e-05
ZNF561	-0.191455	4.52171e-05
ITGA1	-0.384505	1.03191e-17					YES
GPAA1	0.248796	7.0807e-08
GMEB2	0.204829	1.15793e-05
LRRC8A	-0.292707	1.50859e-10
EPB41L4B	0.1958	2.9379e-05	YES
TMEM51	0.372985	1.07154e-16
STC1	-0.186818	7.0777e-05	YES
LPCAT3	0.316313	3.61177e-12
CYRIA	-0.377678	4.32834e-17
ESRRA	0.251311	5.09867e-08
PLEKHF1	0.199124	2.09535e-05
NDUFB3	0.227769	9.21816e-07
WDR7	-0.328656	4.54998e-13
STAP2	0.223963	1.43197e-06	YES
RBM22	-0.191199	4.63528e-05
PPA2	0.220728	2.05118e-06
BMPR2	-0.313207	6.08026e-12
LPAR4	-0.29951	5.35602e-11
EXOC3L1	-0.24895	6.95229e-08
CLASP2	-0.28908	2.60786e-10
AGO3	-0.26419	9.17894e-09
HES6	0.251186	5.1897e-08
PUM2	-0.249823	6.21467e-08
RIF1	-0.244667	1.19237e-07
CREBBP	-0.230219	6.98409e-07
CYB5B	0.211051	6.00658e-06
PRKCZ	0.207852	8.4223e-06
MRPL17	0.264648	8.61337e-09
SARNP	0.184102	9.15137e-05
SP3	-0.1939	3.55786e-05
PTGFRN	0.226661	1.04594e-06					YES
GMCL1	-0.202281	1.51241e-05
LIPH	0.219246	2.41338e-06
PIH1D1	0.230046	7.11396e-07
GEMIN8P4	0.261912	1.25625e-08
ERCC6	-0.211246	5.87912e-06
ANKRD12	-0.235879	3.5636e-07
HELZ	-0.230401	6.84503e-07
RIMKLB	-0.210492	6.37166e-06
PPP3CA	-0.287487	3.31343e-10					YES
RAPGEF2	-0.295203	1.02809e-10
THOC2	-0.217628	2.89006e-06
ELOVL1	0.220418	2.12115e-06
ANKS3	0.286478	3.83574e-10
APOO	0.316987	3.22575e-12
BRMS1	0.231206	6.25199e-07
DENND2A	-0.187935	6.36099e-05
ZBTB26	-0.240822	1.94776e-07
SAMD1	0.207118	9.11211e-06
MLLT10	-0.289021	2.6272e-10
CLBA1	0.224429	1.35828e-06
MSRB3	-0.238962	2.45168e-07	YES
NCSTN	0.209296	7.22442e-06
TPI1	0.289274	2.53633e-10
MCC	-0.365047	5.08867e-16
CNTLN	-0.295164	1.03196e-10
HS3ST3B1	-0.284537	5.07817e-10	YES
PYCR2	0.266793	6.38294e-09
MATR3	-0.241507	1.78236e-07
LRIG2	-0.272203	2.99084e-09
RBMS3	-0.326204	6.86468e-13	YES
TMEM86B	0.184193	9.07419e-05
TMEM255B	-0.265971	7.18418e-09
CLCN7	0.2319	5.76191e-07
AKAP13	-0.323995	1.00678e-12	YES
SAMD10	0.30774	1.46514e-11
F12	0.188804	5.8385e-05		Matrisome-associated	ECM Regulators
COMMD7	0.254068	3.57909e-08
HELB	-0.183726	9.50094e-05
STX12	-0.231038	6.36363e-07
BABAM1	0.210081	6.65227e-06
AHCTF1	-0.221446	1.89848e-06
RPGR	-0.311397	8.055e-12
PPP2R5C	-0.209753	6.88916e-06
LRRC20	0.206146	1.00771e-05
CAPRIN1	-0.190497	4.95347e-05
MPDU1	0.258457	2.01529e-08
PPCS	0.20944	7.12095e-06
UHRF2	-0.291762	1.75158e-10
MEF2A	-0.230585	6.71646e-07
RTN4R	0.218684	2.57058e-06
MISP3	0.297988	6.69825e-11
NXPH3	-0.252321	4.48109e-08
L3MBTL3	-0.237099	3.07089e-07
KIAA1109	-0.222359	1.70901e-06
ARL8A	0.203445	1.34082e-05
GNL3L	-0.184501	8.80743e-05
ELN	-0.183535	9.66961e-05		Core matrisome	ECM Glycoproteins
TOM1	0.220642	2.07124e-06
DDX46	-0.245485	1.07679e-07
RARRES2	0.258761	1.93206e-08
NKAIN4	0.250183	5.93944e-08
CWF19L2	-0.188272	6.14956e-05
MED11	0.243398	1.39743e-07
PCCB	0.191832	4.35454e-05
PTRHD1	0.197451	2.47888e-05
HSPE1	0.25246	4.41133e-08
FAM174B	-0.224715	1.31204e-06
STOML1	0.187657	6.52521e-05
RNF169	-0.247881	7.96031e-08
FANCE	-0.266918	6.27593e-09
SNTB2	-0.239768	2.2121e-07
RHPN1-AS1	0.256715	2.54168e-08
PKD1L1	-0.349582	1.02631e-14
SLC35B1	0.29706	7.7329e-11
MSRB2	0.290286	2.18165e-10
EPS8L2	0.30781	1.45544e-11	YES
CDYL2	-0.296102	8.94259e-11
SLFN5	-0.262767	1.12025e-08
MINDY3	-0.291317	1.87297e-10
CCDC88A	-0.276941	1.54826e-09
EP300	-0.226832	1.02502e-06
TBRG4	0.270651	3.72896e-09
POLR2M	-0.212463	5.15754e-06
CIB1	0.253194	4.01743e-08
ZMIZ1	-0.206695	9.51883e-06
TMEM248	0.222958	1.59457e-06
SNX2	-0.191232	4.61933e-05
SNRPD3	0.20408	1.25374e-05
SLC7A5	0.20351	1.3311e-05	YES				YES
GLMP	0.193646	3.64756e-05
MTHFSD	0.184837	8.54362e-05
GNPTG	0.285964	4.12197e-10
TANC1	-0.386148	7.58459e-18
TUSC2	0.283315	6.15111e-10
PEBP1	0.211247	5.87912e-06	YES
UBR3	-0.273204	2.58176e-09
P2RY11	0.254077	3.57634e-08
MADD	-0.209427	7.12732e-06
GABPB2	-0.19069	4.86748e-05
C2ORF81	0.186421	7.35893e-05
HP1BP3	-0.185155	8.28137e-05
PTPRR	-0.210316	6.49637e-06
RCC1L	0.239996	2.15009e-07
TECPR2	-0.19625	2.80819e-05
ZDHHC20	-0.298659	6.05688e-11
BOD1L1	-0.18804	6.29384e-05
CDC5L	-0.232388	5.43747e-07
PREX1	-0.276799	1.57696e-09
PARP3	0.238881	2.47481e-07
UBL7	0.220158	2.18413e-06
USP48	-0.310668	8.96656e-12
LRRC8C	-0.369105	2.3057e-16
ZC3H12A	0.259812	1.67456e-08
DTNB	0.237483	2.92791e-07
CHCHD1	0.301929	3.6527e-11
BCL2L11	-0.24632	9.69969e-08
VAMP8	0.223008	1.58619e-06
RAB30	-0.216036	3.45586e-06
AACS	0.200408	1.83251e-05
LIN9	-0.195245	3.10929e-05
MRPL23	0.255875	2.8466e-08
MOSPD2	-0.283268	6.16387e-10
RALA	-0.21805	2.76149e-06
ITM2B	0.20775	8.5118e-06
NR2C2AP	0.261053	1.40719e-08
FBXO38	-0.277743	1.38769e-09
MED17	-0.284602	5.05205e-10
NR2C2	-0.229767	7.34858e-07
ROBO4	-0.273556	2.45899e-09
CLOCK	-0.229659	7.44194e-07
NDUFB2	0.279574	1.06032e-09
EIF6	0.273971	2.32643e-09
PKN2	-0.210282	6.51682e-06
PDIA3	0.198351	2.2662e-05
CCDC171	-0.231553	5.99361e-07
MRPL55	0.261612	1.30389e-08
FOXN2	-0.432337	2.2599e-22
STARD13	-0.410595	3.26939e-20
HACE1	-0.26442	8.89401e-09
SLFN12	-0.23356	4.73365e-07
JDP2	-0.212251	5.27833e-06
PNPLA8	-0.186694	7.16361e-05
S100A11	0.368898	2.32198e-16		Matrisome-associated	Secreted Factors	YES
ATP6V0E2	0.325478	7.74417e-13
KCNAB1	-0.307975	1.41778e-11
NDUFA1	0.27429	2.22486e-09
SLC37A1	0.235721	3.63589e-07
ZNF460	-0.220379	2.13094e-06
DIS3	-0.185175	8.26558e-05
ACTL10	0.322933	1.20517e-12
ELF2	-0.251664	4.88e-08
CACFD1	0.327182	5.8895e-13
CYBA	0.299596	5.28301e-11					YES
UBXN7	-0.264592	8.67358e-09
FRYL	-0.260396	1.54743e-08
AKAP11	-0.259676	1.70636e-08
GMEB1	-0.226122	1.11384e-06
ODF3L1	0.202262	1.51483e-05
BCAT1	-0.190198	5.09192e-05
CCDC120	0.280918	8.73191e-10
SFTA1P	-0.186957	6.98147e-05
CTNNB1	-0.372097	1.30203e-16	YES
S100A13	0.230378	6.85359e-07		Matrisome-associated	Secreted Factors	YES
IL17RC	0.185845	7.76446e-05					YES
TRMT5	-0.199879	1.93433e-05
BTNL9	-0.211317	5.83876e-06
NDUFA3	0.263657	9.88511e-09
RASA2	-0.207476	8.77262e-06
CPA6	-0.248072	7.77252e-08
CHURC1	-0.262708	1.1277e-08
SPRY4	-0.293544	1.32925e-10
PAQR8	-0.187206	6.82015e-05
MYPOP	0.201679	1.6117e-05
SPRY2	-0.277538	1.4289e-09
VAC14	0.262857	1.10741e-08
PTPA	0.262519	1.1563e-08
PHLDA3	0.285978	4.11733e-10
PTOV1	0.21116	5.93531e-06
PAK4	0.248886	6.99942e-08
NENF	0.191902	4.32461e-05
TXNIP	-0.219012	2.47746e-06
IGFBP6	0.228707	8.27535e-07		Core matrisome	ECM Glycoproteins
GPR137C	-0.348296	1.29717e-14
EEF2KMT	0.237334	2.98366e-07
TXNDC17	0.267152	6.07617e-09
ACAD10	0.190381	5.00738e-05
PEMT	0.236445	3.32129e-07
SERINC1	-0.215603	3.62535e-06
LAMB4	-0.206562	9.64219e-06		Core matrisome	ECM Glycoproteins
SEC24D	-0.187432	6.67082e-05
MCAM	-0.293745	1.29107e-10	YES				YES
MED14	-0.249224	6.72856e-08
MICOS10	0.237031	3.08984e-07
TAF4B	-0.218896	2.51116e-06
PRDX2	0.216602	3.23932e-06
KIRREL1	-0.215557	3.64345e-06
JMJD8	0.360765	1.17504e-15
BARD1	-0.20549	1.0807e-05
PGM2	-0.261299	1.36043e-08
DPYD	-0.201236	1.6844e-05
IFNE	0.190919	4.75739e-05		Matrisome-associated	Secreted Factors	YES
MAGIX	0.224032	1.42105e-06
PAPOLG	-0.368921	2.32198e-16
VPS4B	-0.271858	3.1279e-09
NEK8	0.238227	2.66778e-07
USF3	-0.204248	1.23186e-05
DCTN2	0.208134	8.18221e-06
NOC4L	0.248317	7.55313e-08
EPCAM	0.240745	1.96592e-07	YES
ATP10D	-0.206323	9.89262e-06
ZNF426	-0.235634	3.67549e-07
GSTM4	0.246789	9.1726e-08
RAI14	-0.223121	1.56519e-06
ANAPC1	-0.190481	4.95935e-05
ZNF423	-0.312218	7.04791e-12
TIMM17B	0.286216	3.97433e-10
COX7A2	0.246299	9.71673e-08
BORCS8	0.226588	1.05421e-06
HMG20B	0.219685	2.30325e-06
PCDHGA12	-0.203091	1.39079e-05
HNRNPA3	-0.210768	6.18766e-06
SGSH	0.208432	7.92621e-06
ECPAS	-0.193551	3.68345e-05
TBC1D10A	-0.235585	3.69823e-07
MAPKAPK2	0.190613	4.89859e-05
LBHD1	0.254564	3.36646e-08
SMCHD1	-0.349399	1.06095e-14
ALG12	0.275417	1.90849e-09
YKT6	0.210911	6.09765e-06
DIABLO	0.280817	8.85843e-10
ZNF555	-0.183251	9.9281e-05
CYB561	0.222148	1.75404e-06
INVS	-0.290989	1.9664e-10
SPATA17	0.245257	1.10995e-07
GPIHBP1	-0.218832	2.52865e-06
ANKRD44	-0.204162	1.24326e-05
FBXO31	-0.220886	2.01734e-06
TMEM52B	0.291634	1.78208e-10
ZBTB11	-0.268003	5.39519e-09
SMYD5	0.231193	6.25717e-07
TLR4	-0.221656	1.85479e-06					YES
RPRD1A	-0.220858	2.02059e-06
SH3BGRL3	0.206477	9.72786e-06
ZFYVE26	-0.187727	6.48594e-05
AMACR	0.272489	2.87616e-09
APOL2	0.186135	7.57382e-05
ARMCX2	-0.206578	9.63354e-06
COA6	0.20377	1.2954e-05
F8	-0.213127	4.78548e-06
IQGAP1	-0.214041	4.32634e-06
ACTB	0.206239	9.98211e-06
FOXO3B	-0.298421	6.27636e-11
SIX1	-0.246685	9.29461e-08	YES
FAM104B	0.190483	4.95935e-05
AMFR	0.185469	8.03562e-05
DUSP6	-0.285942	4.13169e-10
ARID1A	-0.271987	3.07853e-09
DNAJB1	0.233294	4.88325e-07
COX7C	0.231987	5.70071e-07
CLEC16A	0.239097	2.41006e-07
OAS2	-0.213894	4.39788e-06
DOHH	0.197179	2.54875e-05
TNK1	0.29416	1.20805e-10
DNPH1	0.18964	5.38482e-05
REPIN1	0.244437	1.2241e-07
RBM18	-0.248084	7.76382e-08
SLC39A13	0.194391	3.38902e-05
RNF34	0.18521	8.23894e-05
STMP1	0.241566	1.77054e-07
TOP2B	-0.223415	1.51625e-06
CTSD	0.268846	4.78295e-09		Matrisome-associated	ECM Regulators
SLC50A1	0.252976	4.12663e-08
LRCH1	-0.211911	5.4738e-06
APEX2	0.238473	2.58731e-07
MECR	0.299252	5.54126e-11
DIP2B	-0.187017	6.9453e-05
ZRANB3	-0.211441	5.76106e-06
COQ9	0.321381	1.55872e-12
JADE3	-0.233464	4.78845e-07
FBXO27	0.189276	5.57239e-05
NEK9	-0.219465	2.35905e-06
OXLD1	0.222834	1.61683e-06
RPUSD1	0.193081	3.85517e-05
DBNDD1	0.322739	1.23402e-12
WDR83OS	0.261636	1.30018e-08
COQ4	0.233939	4.52359e-07
RABGAP1L	-0.232615	5.29481e-07
ANKS1B	-0.223149	1.5602e-06
C19ORF25	0.201408	1.65622e-05
NDUFA9	0.280019	9.93946e-10
CARD8	-0.291453	1.83483e-10
SESN1	-0.284595	5.05205e-10
PIK3R3	-0.347183	1.58995e-14
TTYH2	-0.30304	3.06039e-11
SOCS5	-0.264359	8.95588e-09					YES
GTF2H1	-0.263488	1.01214e-08
SRP72	-0.262243	1.19772e-08
AFAP1L2	-0.270421	3.84499e-09
CD109	-0.211925	5.46654e-06		Matrisome-associated	ECM Regulators		YES
ZBTB6	-0.251626	4.89795e-08
NT5C	0.236942	3.11974e-07
HPRT1	0.232874	5.13507e-07
KBTBD6	-0.221536	1.88068e-06
RHOD	0.30452	2.4109e-11	YES
PUF60	0.210812	6.16274e-06
PRR14L	-0.187345	6.73029e-05
TRIM44	-0.185333	8.14091e-05	YES
PGAP1	-0.332754	2.26302e-13
FGFBP1	0.200242	1.86352e-05	YES	Matrisome-associated	Secreted Factors	YES
TRAPPC11	-0.19158	4.46559e-05
UNC5B	-0.278228	1.29553e-09
VPS4A	0.277659	1.40545e-09
ELOA	-0.215909	3.50784e-06
NTPCR	0.217532	2.9219e-06
GATAD2B	-0.218658	2.5769e-06
TMEM104	0.206511	9.69558e-06
LRRC40	-0.193787	3.60019e-05
IL6R	-0.184971	8.43544e-05					YES
NUAK1	-0.346641	1.73601e-14	YES
NDUFAF1	0.210521	6.35154e-06
GRK5	-0.387729	5.25294e-18
LRRC46	0.255881	2.84606e-08
PCDHGA6	-0.24651	9.50155e-08
S100A2	0.224045	1.41925e-06		Matrisome-associated	Secreted Factors	YES
OCIAD2	0.207356	8.88787e-06
CAPN7	-0.204357	1.21844e-05
CAPS	0.225928	1.13946e-06
RAB3GAP1	-0.244343	1.23761e-07
TIMM23	0.288251	2.95316e-10
RNASEK	0.185709	7.86072e-05
TESMIN	0.185006	8.40548e-05
STAG2	-0.280366	9.47011e-10
CLN6	0.190202	5.09079e-05
WASHC3	0.187578	6.57268e-05
ITPKB	-0.269388	4.4259e-09
NKAPD1	-0.211244	5.87912e-06
ZNF837	0.244636	1.1969e-07
MYO18A	-0.202885	1.42042e-05
EPC2	-0.330879	3.0919e-13
RAP2A	-0.302188	3.51116e-11
FASTK	0.270717	3.70366e-09
TOR1AIP1	-0.20899	7.46347e-06
ASPSCR1	0.192141	4.22625e-05
ATOH8	-0.188052	6.28839e-05
SPRED2	-0.369119	2.3057e-16
HIP1	-0.316117	3.71068e-12
CEBPA-DT	0.258797	1.92309e-08
TAF3	-0.25068	5.55209e-08
CD163L1	-0.229294	7.74748e-07
BAK1	0.22099	1.99512e-06
PCDH12	-0.300236	4.78618e-11
LRCH3	-0.210926	6.09012e-06
REST	-0.237713	2.84738e-07
NUDT16L1	0.207054	9.17643e-06
COA4	0.207928	8.36223e-06
EIF2AK1	0.246876	9.07823e-08
PREB	0.198951	2.12871e-05
DLG4	-0.243167	1.44054e-07
NR1H2	0.200327	1.84704e-05
TEK	-0.315694	3.991e-12					YES
ISOC2	0.227989	8.98982e-07
ZFP14	-0.210449	6.40305e-06
PRSS8	0.385515	8.52165e-18	YES
TSR3	0.211511	5.71814e-06
DOCK9	-0.36986	1.9996e-16	YES
SMAD4	-0.219174	2.4317e-06	YES
TESK2	-0.32992	3.65416e-13
LRRN4	0.411892	2.52732e-20
TET3	-0.196378	2.76924e-05
ATPAF1	0.184914	8.48229e-05
ZEB2	-0.277024	1.5361e-09	YES
CIAPIN1	0.246129	9.92047e-08
PLA2G15	0.276384	1.66413e-09
ZDHHC17	-0.206921	9.30525e-06
NUP133	-0.209054	7.41769e-06
FRY	-0.314383	5.01539e-12
SH3GLB1	-0.297033	7.74574e-11
BOLA2	0.207221	9.01576e-06
ANAPC15	0.18835	6.10744e-05
PDRG1	0.210751	6.19543e-06
TCP11L1	-0.194105	3.48775e-05
INPP5A	-0.201803	1.58993e-05
ERCC6L2	-0.285918	4.13844e-10
PRR7	0.265888	7.25282e-09
EIF5A	0.257958	2.15345e-08
ZNF562	-0.244555	1.20725e-07
FOSL1	0.227792	9.1989e-07	YES
KLHL9	-0.205945	1.02977e-05
ABCB8	0.202015	1.55411e-05	YES
RTTN	-0.201942	1.56547e-05
CORO2A	0.199863	1.93647e-05
ZNF25	-0.278769	1.19462e-09
NEMF	-0.248165	7.68242e-08
NDUFA5	0.196865	2.63159e-05
GRK6	0.185574	7.96362e-05
STAG3L4	0.185042	8.37715e-05
C1ORF122	0.207025	9.20173e-06
RRP12	0.207434	8.81102e-06
GATB	0.229902	7.23772e-07
FBXO30	-0.229511	7.57899e-07
SAP30L	-0.211654	5.62711e-06
RPP38	0.26152	1.31827e-08
EXOC6	-0.227375	9.62298e-07
VKORC1	0.255094	3.15101e-08
RGP1	-0.230559	6.73377e-07
NAA30	-0.185944	7.6979e-05
SWT1	-0.21767	2.87689e-06
DDX21	-0.205372	1.09446e-05
CREB1	-0.293955	1.24836e-10
SELENOH	0.197637	2.43452e-05
EDF1	0.194743	3.2679e-05
POP5	0.297427	7.31685e-11
GPR161	-0.281278	8.30442e-10
GPX1	0.272328	2.93437e-09
PUS1	0.255009	3.17997e-08
ZDHHC21	-0.238484	2.58491e-07
CEP120	-0.253419	3.90228e-08
BLOC1S4	0.232999	5.06392e-07
TTLL7	-0.222504	1.68157e-06
MMP7	0.307472	1.51423e-11	YES	Matrisome-associated	ECM Regulators
DCAKD	0.217742	2.8555e-06
RSC1A1	-0.234885	4.0382e-07
RPUSD2	0.201205	1.68961e-05
BTBD2	0.22696	1.01058e-06
GAPVD1	-0.240743	1.96592e-07
FAM76A	-0.270591	3.75771e-09
ZSWIM1	0.193624	3.6552e-05
FNIP1	-0.234896	4.03435e-07
FBXW2	-0.242197	1.63576e-07
NUP188	-0.223238	1.54555e-06
CADM4	0.221905	1.80476e-06
ORAI2	0.220353	2.13707e-06
TPD52L2	0.185947	7.6979e-05
POLD4	0.214375	4.16793e-06
EXOSC1	0.191178	4.64344e-05
SLC22A23	-0.242408	1.59343e-07
PI4KA	-0.197671	2.42649e-05
SOX11	-0.238873	2.47548e-07
FOXJ1	0.211691	5.60568e-06
PRIMPOL	-0.203438	1.34153e-05
CALCRL	-0.352609	5.71606e-15
INTS2	-0.282986	6.42343e-10
SAA2	0.312532	6.72572e-12
SYNE4	0.225566	1.19002e-06
NFIB	-0.197911	2.36797e-05
SH3PXD2B	-0.27209	3.03933e-09
ELFN2	0.19845	2.24323e-05		Matrisome-associated	ECM-affiliated Proteins
KAT6B	-0.244736	1.18276e-07
RNF126	0.223612	1.48609e-06
STX18	0.185622	7.92454e-05
EARS2	0.20446	1.20645e-05
PRRG1	-0.198083	2.32926e-05
C1ORF56	0.267393	5.86581e-09
MOB1A	-0.187301	6.75893e-05
SLF2	-0.269276	4.4929e-09
MAML2	-0.26311	1.06863e-08
BLOC1S1	0.254358	3.45183e-08
ZNF703	-0.18785	6.4096e-05
BBS7	-0.314165	5.19992e-12
CXXC4	-0.288152	2.99978e-10
RNF208	0.218814	2.53248e-06
HERPUD2	-0.238229	2.66778e-07
METAP2	-0.23711	3.06947e-07
SUMF1	0.289836	2.33085e-10
SUSD6	-0.295714	9.50006e-11
DHX36	-0.186772	7.10943e-05
PITPNM1	0.220604	2.07884e-06
DYNLT2B	0.239009	2.43712e-07
ZNF609	-0.282181	7.24361e-10
NUP155	-0.225497	1.19923e-06
RBL2	-0.221233	1.94585e-06
STARD7-AS1	-0.198963	2.12765e-05
ADPRH	-0.247029	8.89529e-08
WIPI2	0.256346	2.67019e-08
CCDC106	0.212307	5.25023e-06
MFSD5	0.352827	5.53321e-15
RARRES1	0.197081	2.57301e-05
ABHD17B	-0.211132	5.95151e-06
FBXO2	0.262084	1.22586e-08
ZNF845	-0.287484	3.31343e-10
NPLOC4	0.194575	3.32441e-05
CDS1	0.224441	1.35684e-06	YES
NOP9	-0.211409	5.77777e-06
LIX1L	-0.311227	8.26168e-12	YES
POR	0.316021	3.76068e-12
RAPGEF6	-0.276705	1.59616e-09
NDUFS8	0.312389	6.87651e-12
ARPC3	0.205394	1.09221e-05
GALNT11	0.195524	3.02072e-05
TMEM52	0.2088	7.62076e-06
TMIE	0.214506	4.10958e-06
UFL1	-0.193286	3.77926e-05
SLC35A4	0.215435	3.69397e-06
RBM42	0.20358	1.32097e-05
PCDHAC2	-0.272442	2.88949e-09
UROS	0.218451	2.63614e-06
FKBP2	0.253852	3.68779e-08
CSDE1	-0.230192	7.00575e-07
CLDN16	0.223637	1.48316e-06
RNF146	-0.190403	4.9981e-05
VEZF1	-0.191445	4.52413e-05
CDK12	-0.240001	2.1498e-07
KIF26A	-0.238681	2.52758e-07
AKAP6	-0.220339	2.14022e-06
TMEM63A	0.20668	9.5322e-06
SLC38A2	-0.250028	6.05484e-08
BCOR	-0.222437	1.69334e-06
GPX4	0.252705	4.28013e-08
RCBTB1	-0.277441	1.44706e-09
SETX	-0.256259	2.70157e-08
IDUA	0.211283	5.85738e-06
CBX8	0.207722	8.53533e-06
CHMP4B	0.317334	3.03456e-12
CREB3L2	-0.214226	4.23454e-06
HSPA1A	0.205272	1.10538e-05
NUBP2	0.254079	3.57634e-08
GPALPP1	-0.241666	1.74983e-07
QSER1	-0.188286	6.14193e-05
ACP2	0.204968	1.14154e-05
LMBRD2	-0.190777	4.8289e-05
GBAP1	0.280085	9.85371e-10
FRAT1	-0.245256	1.10995e-07
ZNF318	-0.230804	6.5507e-07
PLSCR4	-0.279364	1.09388e-09
SLC35A2	0.263884	9.58371e-09
CELF1	-0.18484	8.5435e-05
LIF	0.285847	4.17799e-10		Matrisome-associated	Secreted Factors	YES	YES
TTC37	-0.219288	2.40331e-06
PIN4	0.186701	7.16068e-05
CARD6	-0.243072	1.45904e-07
DNASE2	0.225207	1.24117e-06
PRKG1	-0.343285	3.32786e-14
RAB8A	0.210357	6.46839e-06
THAP7	0.270011	4.06068e-09
COPE	0.211417	5.77507e-06
MIEF2	0.360356	1.27398e-15
UQCR11	0.304329	2.47888e-11
TUBA1C	0.290757	2.03704e-10
YIF1B	0.246005	1.00866e-07
YME1L1	-0.240402	2.05252e-07
MARCHF7	-0.244242	1.25266e-07
NDUFS3	0.21938	2.38198e-06					YES
SRA1	0.278206	1.29896e-09
TMF1	-0.203021	1.40056e-05
RASA1	-0.238788	2.49859e-07
SNRK	-0.252492	4.39297e-08
PWWP2B	0.195583	3.00307e-05
THRAP3	-0.2209	2.01467e-06
RAPGEF1	-0.358157	1.94397e-15
TAF10	0.303675	2.75333e-11
YPEL2	-0.261262	1.36714e-08
KRT86	0.209989	6.71778e-06
ROCK1	-0.341499	4.5982e-14
PARD6A	0.287072	3.52605e-10	YES
FAM126A	-0.269333	4.46042e-09
DBI	0.197105	2.56675e-05
EBF1	-0.309343	1.11753e-11					YES
SAMD14	-0.194653	3.29742e-05
INSYN2B	-0.188467	6.04078e-05
PLEKHN1	0.210047	6.6775e-06
TCOF1	0.185498	8.01615e-05
GNA14	-0.275681	1.84326e-09
CASP8AP2	-0.275042	2.01368e-09
CXCL16	0.337551	9.2887e-14					YES
MCMBP	-0.244929	1.15537e-07
CFAP73	0.249268	6.6937e-08
HIF1A	-0.188923	5.77228e-05	YES
SPATA5	-0.252444	4.41872e-08
SMCO4	0.227773	9.21748e-07
GID4	-0.312095	7.16719e-12
KLHDC1	-0.225232	1.2382e-06
ZNF678	-0.225759	1.16146e-06
TUBG1	0.220865	2.02059e-06
NARF	0.211823	5.53136e-06
ZNF768	0.189595	5.40559e-05
SMAD5	-0.23324	4.91381e-07
ITPRIP	-0.301571	3.86114e-11
RIOX1	0.233524	4.75443e-07
MECOM	-0.27085	3.62903e-09
MARCHF8	-0.194409	3.38344e-05
TMX2	0.187955	6.34904e-05
AKT1S1	0.247689	8.15607e-08
MARCHF3	-0.312769	6.52339e-12
ZNF572	-0.277006	1.53888e-09
PFN1	0.210019	6.69729e-06
ALKBH4	0.213356	4.66072e-06
EIF4G3	-0.220977	1.99722e-06
ZNF225	-0.199184	2.0829e-05
CST3	0.238776	2.49963e-07		Matrisome-associated	ECM Regulators
TEX15	-0.228073	8.91551e-07
JAK2	-0.242495	1.57489e-07					YES
ZNF281	-0.222219	1.73867e-06
ZNF280C	-0.253109	4.05999e-08
GFER	0.196117	2.84426e-05	YES
SNHG11	0.199946	1.92081e-05
TRAPPC8	-0.230158	7.0342e-07
COX7B	0.244858	1.16503e-07
ZGPAT	0.220147	2.18614e-06
MRPL52	0.226417	1.07625e-06
EDEM3	-0.209023	7.43859e-06
EIF3A	-0.196333	2.78263e-05
RAPH1	-0.324417	9.38634e-13
RUNX1T1	-0.349843	9.82051e-15
NME4	0.195563	3.00904e-05
MRPL2	0.195146	3.14141e-05
C19ORF73	0.221535	1.88068e-06
TTLL11	-0.201004	1.72219e-05
NUP153	-0.252554	4.35927e-08
ITGB8	0.336816	1.05741e-13
FBXW11	-0.213455	4.61092e-06
SLC25A19	0.277954	1.34627e-09
ABCB7	-0.263495	1.01199e-08
DUSP15	0.203748	1.29844e-05
DGCR6L	0.19096	4.74128e-05
ATP6V0E1	0.204245	1.23197e-05
C2ORF49	-0.267817	5.53122e-09
ANKRD31	-0.189434	5.48725e-05
SERINC2	0.26781	5.53239e-09
SMARCD1	0.190577	4.91517e-05
HMBS	0.243948	1.29999e-07	YES
CHIC1	-0.185465	8.03715e-05
CBR1	0.257729	2.22274e-08
MAP4K2	-0.209735	6.89903e-06
CCP110	-0.201137	1.7014e-05
DEF8	0.223556	1.49386e-06
ELOVL2	-0.218534	2.61255e-06
LRRC8E	0.286727	3.70075e-10
MAML1	-0.275582	1.86543e-09
DMAC2	0.212026	5.40897e-06
PSMB4	0.193161	3.82598e-05
AGTPBP1	-0.290665	2.06663e-10
BCAR3	-0.202228	1.5201e-05
DYNLT1	0.189421	5.49365e-05
CENPX	0.192319	4.15496e-05
HEATR5B	-0.297043	7.74388e-11
P2RY1	-0.347146	1.59359e-14
ASH1L	-0.21795	2.79003e-06
TTBK2	-0.248738	7.1332e-08
TOMM40L	0.201372	1.6621e-05
ACVR1	-0.257298	2.35061e-08
MED30	-0.199135	2.09324e-05
SLC18A2	-0.308035	1.40806e-11
RHBDD3	0.190327	5.03373e-05
FBF1	0.193706	3.62692e-05
C11ORF58	-0.184225	9.04542e-05
GTF2IP1	0.184012	9.22997e-05
COX14	0.242999	1.47337e-07
MRPL43	0.251842	4.76053e-08
UBR2	-0.286391	3.87301e-10
DGKE	-0.329519	3.91814e-13
NDUFS5	0.246642	9.33432e-08
CALHM2	-0.193953	3.53898e-05
PTAR1	-0.184738	8.61785e-05
SIRT3	0.297726	6.98561e-11
KCTD2	0.209259	7.24638e-06
RASSF7	0.346606	1.73953e-14
TEX264	0.311441	8.00753e-12
KIDINS220	-0.292159	1.64933e-10
MEF2D	-0.276379	1.66413e-09
CDYL	-0.237265	3.00922e-07
ITPA	0.27997	1.00101e-09
RABEP1	-0.198781	2.16601e-05
SULT1A2	0.18604	7.64156e-05
REPS1	-0.22049	2.10434e-06
SERPINI1	-0.196888	2.62611e-05		Matrisome-associated	ECM Regulators
CTNNA3	-0.241287	1.83187e-07
WASF2	-0.237234	3.02065e-07
STYX	-0.246314	9.70173e-08
RBFOX2	-0.260094	1.6124e-08
TGFB1I1	-0.235886	3.56193e-07	YES
VANGL1	-0.184841	8.5435e-05
ARHGAP19	-0.264852	8.38655e-09
FBN1	-0.296778	8.03822e-11	YES	Core matrisome	ECM Glycoproteins
ZFYVE9	-0.220943	2.00525e-06
NONO	-0.207553	8.69776e-06
FHOD1	-0.184787	8.58065e-05	YES
SERTAD3	0.256513	2.61011e-08
FAM174C	0.245964	1.01338e-07
KCTD15	-0.212783	4.97476e-06
RUVBL2	0.223378	1.52227e-06
PRELID1	0.239474	2.29575e-07
CEP76	-0.208888	7.54771e-06
RND2	0.333079	2.14474e-13
NDUFAF3	0.277208	1.49847e-09
SLC25A46	-0.24047	2.03583e-07
SOWAHD	0.221767	1.8321e-06
ZNF619	-0.191267	4.60686e-05
CACNB2	-0.205864	1.03765e-05
TP53I13	0.198934	2.13147e-05
DHX33	-0.194962	3.19832e-05
SMNDC1	-0.18858	5.97495e-05
PIP4P2	-0.235526	3.72648e-07
SNRPF	0.214882	3.93532e-06
MED13	-0.225476	1.20199e-06
MED1	-0.196482	2.74069e-05
NACC1	0.291778	1.74935e-10
CHN1	-0.269459	4.38803e-09	YES
NAA20	0.243949	1.29999e-07
CAV1	-0.235087	3.94064e-07	YES
ZBTB8OS	0.198882	2.14293e-05
PCDH1	-0.193144	3.83129e-05
RAB3GAP2	-0.247385	8.48128e-08
MPV17	0.208662	7.73277e-06
SINHCAF	0.229175	7.85707e-07
ARFRP1	0.20951	7.06976e-06
RC3H2	-0.300009	4.95801e-11
ADAMTS18	-0.191064	4.69736e-05		Matrisome-associated	ECM Regulators
SMIM5	0.201327	1.66823e-05
TNKS2	-0.286677	3.72247e-10
CD63	0.278585	1.22463e-09					YES
JHY	-0.231999	5.69416e-07
THEM4	0.22132	1.92703e-06
ANKRD26	-0.231622	5.94428e-07
RFC1	-0.225684	1.17239e-06
CLCF1	0.389489	3.69715e-18		Matrisome-associated	Secreted Factors	YES	YES
CNIH1	-0.208104	8.20499e-06
KLHDC7A	0.261184	1.38134e-08
TNFRSF12A	0.450419	2.44256e-24	YES				YES
HELQ	-0.283791	5.70756e-10
ARHGEF5	0.275103	1.99588e-09
GOLGA2P10	0.263509	1.01053e-08
DPP3	0.221474	1.89232e-06
USP9X	-0.218285	2.68585e-06
RCC1	0.208335	8.00842e-06
SETBP1	-0.236951	3.11929e-07
TRAPPC6A	0.234471	4.23783e-07
SEPTIN11	-0.246237	9.77994e-08
CBX4	0.218309	2.68048e-06
PHF3	-0.274791	2.08029e-09
TRIM24	-0.244539	1.20883e-07
KIAA0586	-0.338325	8.06066e-14
GPI	0.234673	4.13947e-07
DNAL4	0.225103	1.25646e-06
TMUB2	0.190504	4.952e-05
ZNF112	-0.18494	8.46043e-05
DDX42	-0.201271	1.67865e-05
KIF3C	-0.265471	7.66792e-09
LRRC75B	0.228272	8.71502e-07
PPME1	0.343335	3.30988e-14
DENND11	-0.249745	6.2778e-08
ATP6V1E1	0.208373	7.97716e-06
CHCHD5	0.259852	1.6677e-08
NDUFC1	0.255827	2.8611e-08
MOSPD3	0.227345	9.65322e-07
TMEM181	-0.243349	1.40583e-07
TRABD	0.235938	3.54192e-07
TUBGCP3	-0.231173	6.26793e-07
ZNF444	0.220271	2.15796e-06
RAB6D	-0.211295	5.853e-06
JAM2	-0.344166	2.80838e-14
LRRC61	0.291901	1.71992e-10
MARCHF5	-0.187137	6.86618e-05
GEMIN5	-0.20824	8.09e-06
COMMD9	0.196749	2.66346e-05
OPHN1	-0.216034	3.45586e-06
WDR33	-0.207138	9.09348e-06
SDF2L1	0.24343	1.39188e-07					YES
CFI	0.311123	8.36519e-12					YES
SWSAP1	0.298142	6.55169e-11
SHANK3	-0.286452	3.83978e-10
COQ7	0.184846	8.5417e-05
EIF2S1	-0.251111	5.23248e-08
HNRNPR	-0.186723	7.14548e-05
DIXDC1	-0.185537	7.9913e-05	YES
G2E3	-0.274776	2.08332e-09
FH	0.236301	3.38397e-07
SIN3A	-0.213254	4.71816e-06
SSR4	0.205946	1.02977e-05
TMEM100	-0.204367	1.21746e-05
ZFPL1	0.18475	8.60824e-05
ANTXR2	-0.27514	1.98588e-09
TARBP2	0.269052	4.64209e-09
BRWD3	-0.226715	1.03908e-06
ANXA8	0.190045	5.16963e-05	YES	Matrisome-associated	ECM-affiliated Proteins
SUOX	0.307892	1.43644e-11
MGAT5	-0.281047	8.5766e-10
MTMR2	-0.19483	3.23771e-05
ZSCAN20	-0.30734	1.54815e-11
PEX14	0.220988	1.99512e-06
TCEANC	-0.219288	2.40331e-06
MRPS34	0.25896	1.88452e-08
ZFYVE16	-0.257763	2.21441e-08
RNF114	0.254749	3.29132e-08
TNS1	-0.217225	3.02302e-06
OSR1	0.215459	3.68408e-06
PARVA	-0.20988	6.79763e-06
PPL	0.200333	1.8463e-05	YES
MRM2	0.198476	2.23788e-05
SF3B1	-0.196895	2.62479e-05
CDK17	-0.310767	8.86085e-12
TUBB3	0.216285	3.35935e-06
CRLS1	0.408194	5.91673e-20
PPP2R3C	-0.265805	7.32888e-09
SF3B4	0.247272	8.60993e-08
BLOC1S2	0.221951	1.79748e-06
HBS1L	-0.202006	1.5552e-05
NDUFA7	0.285179	4.61927e-10
CEBPA	0.266541	6.62312e-09
DYNLRB1	0.262843	1.109e-08
CABLES2	0.21708	3.07174e-06
PSMG3	0.251376	5.05401e-08
RNF125	-0.417942	7.28068e-21
CCDC102B	-0.354975	3.75051e-15
FIGNL2	0.307568	1.49666e-11
WDFY1	-0.281704	7.78724e-10
CTBP1	0.217132	3.05299e-06	YES
GRB10	-0.353706	4.7468e-15
ZHX1	-0.318786	2.41059e-12
NAXE	0.280095	9.84854e-10
BCLAF1	-0.205888	1.03606e-05
CYBC1	0.221562	1.87597e-06
NOP14	-0.185512	8.01051e-05
HECA	-0.327793	5.27137e-13
PIK3C3	-0.309826	1.03292e-11
NCOA1	-0.302617	3.27946e-11
UQCR10	0.301451	3.93115e-11
STRIP1	-0.221182	1.95579e-06
TTC7B	-0.243549	1.36932e-07
ATP13A1	0.243999	1.29211e-07
CLCN6	-0.20023	1.86561e-05
IL1A	0.241592	1.7651e-07		Matrisome-associated	Secreted Factors	YES	YES
TAF1D	-0.21576	3.5642e-06
CHST7	-0.322809	1.22714e-12
PRXL2C	-0.198605	2.20692e-05
ANKRD6	-0.198958	2.12814e-05
EMG1	0.208488	7.8837e-06
NFS1	0.281482	8.06131e-10
HCAR2	0.199281	2.06208e-05
COX5B	0.257736	2.22204e-08
TMEM9B	0.244555	1.20725e-07
TEDC1	0.191702	4.41045e-05
LRP6	-0.280059	9.88574e-10
MED9	0.190648	4.88365e-05
IKZF5	-0.268929	4.72456e-09
TSPAN10	0.232652	5.2706e-07
SDE2	-0.223781	1.4625e-06
MYG1	0.223155	1.5602e-06
ELP2	-0.193379	3.74414e-05
NEDD1	-0.272171	3.00333e-09
NAALAD2	-0.246388	9.6283e-08
GAN	-0.238748	2.50663e-07
TLE4	-0.205546	1.07385e-05
SMARCA5	-0.20055	1.80525e-05
FAM171B	-0.434523	1.51698e-22
ATP5MF	0.24699	8.93853e-08
ZNF420	-0.257275	2.35696e-08
SCFD1	-0.227517	9.4876e-07
MAP4K4	-0.32211	1.37712e-12	YES
DCXR	0.225801	1.15605e-06
VTCN1	0.266352	6.79239e-09
PPDPF	0.275845	1.80029e-09
ATRX	-0.274561	2.14438e-09
UBL5	0.271073	3.52198e-09
CCNI	-0.221174	1.95688e-06
ARL4A	-0.231418	6.09983e-07
CALD1	-0.276876	1.55884e-09	YES
IL32	0.260416	1.5458e-08	YES				YES
HGD	0.200039	1.90321e-05
NDUFS6	0.282029	7.41206e-10
KAT7	-0.238616	2.54748e-07
MTMR6	-0.217037	3.08465e-06
TSPYL4	-0.200087	1.89319e-05
RANBP9	-0.216341	3.33821e-06
NAT14	0.209297	7.22442e-06
ARID4B	-0.194521	3.34272e-05
SOS2	-0.2519	4.72682e-08
ATL3	-0.240385	2.05557e-07
BUD31	0.232209	5.55384e-07
CRK	-0.220034	2.21444e-06
SDC4	0.494672	5.29579e-30	YES	Matrisome-associated	ECM-affiliated Proteins
TSPO	0.286449	3.83978e-10
HIGD2A	0.197856	2.3814e-05
IRAG1	-0.232688	5.25562e-07
ACTR3B	0.200898	1.74187e-05
PRR34-AS1	0.186859	7.04803e-05
UVRAG	-0.367265	3.24732e-16
ZC3H13	-0.207858	8.41895e-06
FADS3	0.197168	2.55129e-05
TSPAN31	0.28677	3.67813e-10
TST	0.294602	1.12832e-10
CFAP221	0.272957	2.67817e-09
KCNIP1	0.201634	1.61771e-05
SLC26A2	-0.327206	5.88149e-13
GEMIN7	0.223244	1.54504e-06
CD24	0.245424	1.08558e-07	YES
DCDC2	0.187678	6.51391e-05
RCCD1	0.265928	7.21414e-09
RAB40A	0.232865	5.13895e-07
GPR39	0.27712	1.51683e-09
CNOT11	0.226017	1.12672e-06
NHP2	0.224467	1.35279e-06
TCF12	-0.223758	1.46559e-06
PCDHGA4	-0.223335	1.53009e-06
PEAK1	-0.35997	1.36002e-15
SNAPIN	0.196587	2.7098e-05
F8A1	0.256778	2.52125e-08
TAF8	-0.22711	9.92604e-07
SLC25A29	0.184172	9.09228e-05
ABRAXAS1	-0.332787	2.25682e-13
LCORL	-0.317942	2.77336e-12
TPR	-0.212426	5.17955e-06
NHLRC2	-0.29316	1.40346e-10
MID1IP1	0.244072	1.28181e-07
SLC25A11	0.27489	2.0535e-09
NCBP3	-0.235995	3.51823e-07
ANKRD37	0.227586	9.41392e-07
CELSR1	0.19988	1.93433e-05
DEK	-0.195598	2.99981e-05
FILIP1	-0.393531	1.55214e-18
BCAP31	0.268288	5.19485e-09					YES
NDUFAF8	0.255605	2.94268e-08
SNU13	0.233861	4.56726e-07
SDHAF1	0.232666	5.26579e-07
FHIT	0.229173	7.85707e-07
SPPL2B	0.229159	7.86599e-07
KLHL15	-0.223508	1.50122e-06
ARFGAP1	0.216235	3.37647e-06	YES
SEMA3F	-0.201096	1.70787e-05		Matrisome-associated	ECM-affiliated Proteins
EPHB4	-0.185984	7.67452e-05
ZKSCAN3	-0.185436	8.0598e-05
CFL1	0.194017	3.51652e-05
MESP1	0.331524	2.77828e-13
HSD11B1L	0.240289	2.07874e-07
B4GALT5	0.185924	7.7104e-05
UBAC2	0.331666	2.73099e-13
PKM	0.29163	1.78208e-10
ATP5ME	0.270034	4.04975e-09
NUDT8	0.26275	1.12219e-08
NABP2	0.220996	1.99512e-06
NIPBL	-0.20687	9.35274e-06
LRWD1	0.195108	3.15215e-05
RNGTT	-0.196846	2.63649e-05
TIAL1	-0.255347	3.04951e-08
CETN2	0.354406	4.15921e-15
SYNM	-0.291888	1.72136e-10
OSBPL1A	-0.26819	5.25225e-09
TYW3	-0.234501	4.22278e-07
SMC5	-0.228797	8.19675e-07	YES
HMGXB4	-0.228046	8.93461e-07
ZCCHC7	-0.206097	1.01295e-05
TMEM160	0.199542	2.00416e-05
PDZD11	0.195851	2.92361e-05
ZNF513	0.192718	3.99621e-05
RMDN2	-0.192155	4.22089e-05
ITGA10	-0.324145	9.80755e-13
PTPN12	-0.331293	2.88806e-13
SLC10A7	-0.232981	5.07313e-07
DYM	-0.272355	2.92724e-09
ALKBH1	-0.255597	2.94423e-08
PROB1	-0.216947	3.1163e-06
SMIM10L2A	0.185838	7.76628e-05
CC2D1A	0.291843	1.73212e-10
ZNF407	-0.320381	1.84857e-12
NID2	-0.414133	1.52732e-20	YES	Core matrisome	ECM Glycoproteins
PPP3CB	-0.195121	3.14871e-05					YES
SPAG4	0.240146	2.1159e-07
VSIG10L	0.205724	1.05379e-05
PCDHGA5	-0.191978	4.29055e-05
RILPL1	0.185506	8.01132e-05
BIRC6	-0.258286	2.06184e-08
PLCL2	-0.275545	1.87487e-09
TEDC2	0.233318	4.86959e-07
DYNC2H1	-0.20805	8.24928e-06
LGALSL	-0.270969	3.57123e-09		Matrisome-associated	ECM-affiliated Proteins
PPP1CA	0.230957	6.42827e-07
LIMK1	0.204252	1.23169e-05
CPTP	0.210867	6.12585e-06
LSM5	0.224786	1.30218e-06
UQCRQ	0.248794	7.0807e-08
FUBP1	-0.223616	1.48606e-06
C1ORF53	0.304369	2.46897e-11
GNG2	-0.334742	1.58801e-13
PIGQ	0.311226	8.26168e-12
ZNF518B	-0.309522	1.08796e-11
RER1	0.246409	9.6048e-08
PSMC5	0.196746	2.66346e-05
PLPP1	-0.194086	3.49369e-05
SEMA3B	0.363701	6.43699e-16		Matrisome-associated	ECM-affiliated Proteins
BRMS1L	-0.275725	1.83209e-09
EMC7	0.256194	2.72399e-08
ZNF286A	-0.253084	4.07214e-08
C5ORF24	-0.208699	7.70357e-06
MRE11	-0.283284	6.16207e-10
FAM161A	-0.201458	1.64813e-05
CFL2	-0.314938	4.5489e-12
PDHA1	0.288888	2.68041e-10
COX5A	0.27895	1.16083e-09
CIPC	-0.238883	2.47481e-07
LUZP1	-0.229772	7.34783e-07
ACSF3	0.191714	4.40698e-05
EXOSC7	0.186458	7.33326e-05
TPI1P2	0.18547	8.03562e-05
SUPT6H	-0.183457	9.74127e-05
PRDM1	-0.352212	6.1517e-15
PCNX1	-0.295774	9.4146e-11
ASL	0.185997	7.67066e-05
GFOD1	-0.347918	1.38248e-14
MRPS16	0.251108	5.23248e-08
PAPOLA	-0.249787	6.24319e-08
SCAMP2	0.188768	5.85832e-05
TMEM129	0.267969	5.41975e-09
LATS1	-0.259293	1.79875e-08
GPATCH8	-0.217897	2.80542e-06
UTRN	-0.311256	8.2524e-12
TMEM184A	0.348818	1.16692e-14
FOXN3	-0.28072	8.98186e-10
HNRNPLL	-0.25205	4.64474e-08
CXCL8	0.249317	6.6507e-08	YES	Matrisome-associated	Secreted Factors	YES
LMF1	0.249188	6.75517e-08
TM7SF2	0.246192	9.83807e-08
ECHS1	0.23266	5.26759e-07
CALM1	-0.278965	1.15931e-09
RASGRF2	-0.349035	1.12029e-14
PDGFD	-0.304784	2.32891e-11	YES	Matrisome-associated	Secreted Factors	YES
CDADC1	-0.198899	2.13938e-05
APPL1	-0.230339	6.88357e-07
SLC25A1	0.224247	1.388e-06
NELFA	0.187314	6.75161e-05
EFNA4	0.295573	9.70791e-11
NPRL3	0.210541	6.34078e-06
GRWD1	0.206247	9.97532e-06
CEP135	-0.258016	2.13644e-08
PTRH1	0.246335	9.68396e-08
HDAC11	0.296243	8.74989e-11
LURAP1L	-0.280495	9.29218e-10
PPM1L	-0.266275	6.86909e-09
EIF2AK2	-0.219733	2.2918e-06
PLEKHB1	0.312038	7.22762e-12
PARK7	0.192702	3.99998e-05
SAA1	0.299276	5.52777e-11	YES
ZC3H3	0.18347	9.7314e-05
KIF9	0.218001	2.77571e-06
ANKH	-0.277584	1.42119e-09
PPP1R14B	0.273185	2.58705e-09
EVI5	-0.26406	9.35759e-09
NDUFA2	0.255047	3.16811e-08
SEC24B	-0.254407	3.43398e-08
GLDC	0.224988	1.27275e-06	YES
SERINC5	-0.216679	3.21088e-06
LRRIQ1	0.203727	1.30084e-05
ANXA2P1	0.201508	1.63899e-05
IFT27	0.190446	4.97741e-05
SLC39A11	0.286695	3.71581e-10
EPC1	-0.241742	1.73322e-07
TRAPPC5	0.221902	1.80476e-06
EXOC6B	-0.282338	7.08185e-10
SMO	0.27377	2.38413e-09
KRT19	0.205962	1.02834e-05	YES
RICTOR	-0.190267	5.06165e-05
ZSCAN12	-0.229304	7.74334e-07
PTDSS2	0.195125	3.14803e-05
CASP6	0.219598	2.327e-06					YES
EPHA4	-0.282308	7.10048e-10
LRRC70	-0.303909	2.64402e-11
FBXO11	-0.235264	3.85425e-07
RBX1	0.233768	4.61796e-07
STARD4	-0.294185	1.20471e-10
CREBRF	-0.252134	4.59389e-08
ATG4C	-0.246494	9.51244e-08
SPEF1	0.234536	4.20479e-07
ZFAND1	-0.228811	8.18819e-07
TMEM106C	0.220747	2.04704e-06
NAA35	-0.220431	2.11869e-06
GLTP	0.218474	2.63064e-06
DERL2	0.20726	8.97917e-06
ABL2	-0.204446	1.208e-05
TBC1D19	-0.198985	2.1234e-05
ZNRD2	0.18962	5.39494e-05
HNRNPAB	0.255166	3.12611e-08
ZC3H14	-0.223732	1.46933e-06
SRM	0.193913	3.55383e-05
DENND5A	-0.291148	1.92294e-10
HECW2	-0.383719	1.20599e-17
CAMK4	-0.371624	1.42007e-16
ZNF189	-0.359522	1.46863e-15
PTPRB	-0.334554	1.64305e-13
ERP29	0.307011	1.60883e-11
YIPF2	0.293199	1.39925e-10
SPTBN1	-0.289829	2.33085e-10
FGF12	-0.284291	5.27355e-10		Matrisome-associated	Secreted Factors	YES
FEZ2	-0.284169	5.3702e-10
KIF13A	-0.269831	4.16715e-09
FBXL3	-0.265871	7.26571e-09
STXBP5	-0.265609	7.53736e-09	YES
PLXDC1	-0.262409	1.17143e-08		Matrisome-associated	ECM-affiliated Proteins
PDZD7	0.260389	1.54743e-08
PLCG2	-0.254184	3.52789e-08
COG6	-0.249247	6.71039e-08
PTPN4	-0.248173	7.67828e-08
MFSD12	0.246874	9.07823e-08
GPD1	0.245702	1.04711e-07
GCDH	0.24484	1.16745e-07
AP1M1	0.235424	3.77679e-07
YLPM1	-0.235308	3.83322e-07
KANK2	-0.229391	7.67288e-07
FADD	0.226474	1.06911e-06					YES
PCDHGA11	-0.220863	2.02059e-06
GNG5	0.22049	2.10434e-06
TUBA4B	0.217906	2.80335e-06
AVPR2	-0.216243	3.37457e-06
PARM1	-0.213418	4.62867e-06		Matrisome-associated	ECM-affiliated Proteins
RBM7	-0.211597	5.66482e-06
PURA	-0.211135	5.95151e-06
RTL8A	0.207896	8.38669e-06
TBC1D2	0.207004	9.21818e-06
ARID3A	0.20598	1.0265e-05
SAV1	-0.204976	1.14117e-05
DCTN4	-0.203245	1.3676e-05
RECQL5	0.199397	2.03603e-05
BRCA2	-0.198859	2.14799e-05
TBL3	0.197551	2.45495e-05
BBS10	-0.192382	4.1325e-05
EIF5B	0.192319	4.15496e-05
RPA3	0.192314	4.15601e-05
RBM27	-0.19043	4.98498e-05
MED19	0.189743	5.3296e-05
TBC1D8B	-0.186973	6.97244e-05
WBP4	-0.185987	7.67353e-05
PFN4	0.185944	7.6979e-05
ZFR	-0.185727	7.84749e-05
DDRGK1	0.183204	9.96062e-05
CMTM8	-0.183199	9.96368e-05					YES
ZNF569	-0.204395	1.21422e-05
KNDC1	0.214323	4.19162e-06
MDN1	-0.197631	2.43543e-05
ANKRD17	-0.19177	4.38332e-05
SEC61G	0.193693	3.63034e-05
ATP5PD	0.234699	4.12711e-07
MSH2	-0.207596	8.66213e-06
SMAP2	-0.229107	7.90889e-07
MARK1	-0.217809	2.83341e-06
BRAF	-0.211968	5.4415e-06
ADPRM	-0.255356	3.04741e-08
PDF	0.421103	3.54242e-21
NF1	-0.19486	3.22866e-05
ROCK2	-0.329489	3.92316e-13
ZNF143	-0.30722	1.57634e-11
NBEAL1	-0.256623	2.57107e-08
MSL3	-0.220829	2.02656e-06
F11R	0.218619	2.5877e-06	YES
CD83	0.19059	4.90959e-05					YES
TOX4	-0.26246	1.16399e-08
UQCC2	0.302218	3.49887e-11
ESRP2	0.432252	2.2599e-22	YES
RAB31	-0.229482	7.59417e-07	YES
ZNF221	-0.225873	1.14612e-06
ZNF670	-0.190379	5.00738e-05
ARID1B	-0.254444	3.41776e-08
MELTF	0.187253	6.79063e-05
GIPC1	0.304742	2.32906e-11
WDR83	0.206849	9.37312e-06
MUC12	0.284699	4.99648e-10		Matrisome-associated	ECM-affiliated Proteins
CTAGE15	0.216615	3.23532e-06
ITPK1	0.185917	7.71387e-05
PPM1F	-0.268246	5.21597e-09
IL6ST	-0.25746	2.3009e-08					YES
ZBTB34	-0.187227	6.80673e-05
GADD45GIP1	0.22022	2.16942e-06
ZNF593	0.255236	3.09829e-08
DHCR24	0.405212	1.13884e-19
PTPN9	-0.352841	5.53321e-15
PDE3A	-0.306648	1.71607e-11
KLF16	0.26945	4.39002e-09
LATS2	-0.259159	1.83273e-08
COX6B2	0.220904	2.01447e-06
CHD8	-0.217975	2.78235e-06
NOP10	0.207149	9.08388e-06
INHBC	0.203902	1.27758e-05		Matrisome-associated	Secreted Factors	YES
KBTBD2	-0.189793	5.30329e-05
LMTK3	0.262686	1.12975e-08
OSGIN1	0.197903	2.36944e-05
FIZ1	0.19808	2.32935e-05
SLAIN2	-0.188636	5.9403e-05
MMS22L	-0.223605	1.48685e-06
BTN2A1	-0.229232	7.80433e-07
PRKAB2	-0.304316	2.47888e-11
TNFAIP8L1	-0.300737	4.4003e-11
PTX4	-0.185695	7.87045e-05
ZNF784	0.247686	8.15607e-08
USP1	-0.217664	2.87802e-06
ZNF710	-0.193237	3.79793e-05
PTBP1	0.200442	1.82687e-05
RASAL2-AS1	-0.274376	2.20282e-09
COMMD4	0.239219	2.37488e-07
MAP3K2	-0.213873	4.40774e-06
CMC2	0.197325	2.51096e-05
NDUFV1	0.185904	7.72265e-05
HSPG2	-0.327498	5.56935e-13	YES	Core matrisome	Proteoglycans
DENND2C	-0.299949	4.9948e-11
NDUFB9	0.332694	2.28158e-13
ANKRD40	-0.285747	4.23869e-10
COX6B1	0.259423	1.77034e-08
HSPB1	0.246466	9.54415e-08
EYA4	-0.222933	1.59902e-06
GNB1	-0.205717	1.05434e-05
ALG8	0.2546	3.35119e-08
KCTD11	0.255043	3.16811e-08
LYRM7	-0.203683	1.30636e-05
CLUH	0.190974	4.73787e-05
KLHL23	-0.401387	2.63081e-19
STIM2	-0.391009	2.65105e-18
MRPL38	0.257398	2.31884e-08
R3HDM1	-0.250144	5.96115e-08
RBMXL1	-0.208713	7.69572e-06
DEDD2	0.213008	4.84752e-06
HECTD2	-0.208592	7.79323e-06
LTBR	0.220535	2.09466e-06					YES
DGKD	-0.199343	2.04813e-05
TMEM53	0.307699	1.47017e-11
ZNF180	-0.21362	4.53162e-06
CERS2	0.271944	3.08842e-09
CYGB	-0.21024	6.54471e-06
ZNF350	-0.18393	9.30618e-05
HERC1	-0.285399	4.47291e-10
NAGPA	0.229093	7.92026e-07
S100A1	0.194262	3.43095e-05		Matrisome-associated	Secreted Factors	YES
RHBDL1	0.193489	3.70159e-05
PHOSPHO2	-0.187616	6.54949e-05
CNP	0.218601	2.59267e-06
POLR2J	0.269851	4.15751e-09
BCAT2	0.293499	1.33583e-10
GLYATL2	-0.195468	3.03798e-05
ACAA1	0.189601	5.40356e-05	YES
TTC5	-0.209871	6.80058e-06
ZNF32	0.191704	4.41045e-05
EMC6	0.281464	8.07665e-10
ATG101	0.222884	1.60846e-06
TMC7	-0.236946	3.11956e-07
MBD5	-0.206418	9.79047e-06
CLTB	0.248805	7.07804e-08
ABCG2	-0.315485	4.13181e-12
TMEM191A	0.184599	8.72716e-05
ZNF573	-0.233894	4.54877e-07
TAF1	-0.297215	7.54823e-11
TMEM54	0.298484	6.22675e-11
PCDH18	-0.293515	1.33402e-10
ACER2	-0.282138	7.28705e-10
BHLHE40	0.278193	1.30034e-09
CNFN	0.265259	7.89925e-09
SLC52A2	0.256646	2.56422e-08
CDH11	-0.246288	9.72614e-08	YES
GTF2IRD1	0.235674	3.65749e-07
FAM3A	0.2268	1.02845e-06
URB1-AS1	0.214254	4.22453e-06
PPAN	0.208236	8.09059e-06
CIRBP-AS1	0.190961	4.74128e-05
MRPL13	0.189361	5.52671e-05
SLC12A9	0.186295	7.45199e-05
RPL7L1	-0.185299	8.16501e-05
ELMO3	0.18467	8.67194e-05	YES
PEX16	0.19867	2.19256e-05
RBM38	0.209263	7.24638e-06
ARF5	0.255662	2.92213e-08
G6PC3	0.294808	1.0951e-10
ACAP2	-0.331615	2.74871e-13
ITGA2	-0.228018	8.96195e-07	YES				YES
LTN1	-0.223418	1.51625e-06
CERS6	-0.213132	4.78468e-06
ATP5PF	0.190964	4.74128e-05
PHF20L1	-0.190913	4.75941e-05
ZNF532	-0.233827	4.58357e-07
MRPL54	0.187579	6.57268e-05
SNRNP48	-0.241424	1.80048e-07
ERI3	0.208692	7.70753e-06
ADCY3	-0.185851	7.76277e-05
TSPAN13	-0.18954	5.43249e-05	YES
SRC	0.223747	1.46716e-06
CLDN7	0.2994	5.44329e-11	YES
SNRNP35	0.238879	2.47481e-07
KMT5C	0.219551	2.339e-06
EXOSC4	0.201531	1.63559e-05
NEURL1B	-0.192289	4.16631e-05
EPN1	0.239855	2.19036e-07
GRPR	-0.212929	4.89129e-06
ARC	-0.212613	5.06879e-06
RNFT2	0.187834	6.41957e-05
DYRK4	0.187565	6.5802e-05
ANGEL1	-0.271345	3.38244e-09
PSMC4	0.240026	2.14775e-07
MAEA	0.200285	1.85531e-05
FEM1B	-0.251041	5.27704e-08
BHLHB9	-0.261874	1.26159e-08
BCL2L2	-0.253979	3.62123e-08
SEC14L1	-0.373292	1.03398e-16
SEPTIN10	-0.34482	2.47213e-14
DPY19L3	-0.270113	4.00628e-09
PPIF	0.261783	1.27421e-08
CTSA	0.258811	1.92174e-08		Matrisome-associated	ECM Regulators
ZMYND10	0.241186	1.85509e-07
SP2	-0.228803	8.19303e-07
SSU72	0.217919	2.79971e-06
AMIGO3	0.192504	4.08273e-05
FKBP4	0.183279	9.90389e-05
DTNA	0.216147	3.41278e-06
CBS	0.298089	6.59309e-11
DPM2	0.270273	3.92006e-09
SEMA4G	0.184059	9.1889e-05		Matrisome-associated	ECM-affiliated Proteins
ASB9	-0.26668	6.48559e-09
PPIA	0.256791	2.51819e-08					YES
RB1CC1	-0.221374	1.91439e-06
ZNF212	0.194669	3.29332e-05
MICOS13	0.256071	2.77231e-08
RTN4IP1	0.304841	2.3091e-11
HIGD1B	-0.231931	5.74053e-07
EMC10	0.316427	3.54279e-12
DYNC1H1	-0.200175	1.8757e-05
NSRP1	-0.184254	9.02325e-05
BANF1	0.280347	9.47826e-10
MARCHF6	-0.222451	1.69106e-06
PLXNB1	0.352832	5.53321e-15		Matrisome-associated	ECM-affiliated Proteins
ESAM	-0.297431	7.31685e-11
HDX	-0.290091	2.24371e-10
PTENP1	-0.288438	2.86543e-10
IREB2	-0.280653	9.07176e-10
SYTL2	0.27208	3.03933e-09
RNF38	-0.26828	5.19726e-09
NDUFB7	0.252996	4.1171e-08
TRAK2	-0.24665	9.33027e-08
CRYBG3	-0.246258	9.75657e-08
POLA1	-0.240291	2.07874e-07
GPRASP2	-0.23864	2.54051e-07
ADD3	-0.224963	1.27578e-06
ZNF18	0.202896	1.41901e-05
EIF4G2	-0.192669	4.01275e-05
SMARCA4	0.18653	7.28025e-05
TOMM6	0.1905	4.9532e-05
IRAK3	-0.359768	1.41152e-15					YES
PEAR1	-0.388062	4.93729e-18
RPS6KA5	-0.367956	2.82634e-16
CD34	-0.339977	6.04828e-14					YES
EIPR1	0.263281	1.04329e-08
SYNE3	-0.219511	2.34859e-06
PSMD9	0.215791	3.55455e-06
OLR1	0.281276	8.30442e-10
FHL2	0.197238	2.53331e-05
GFOD2	-0.212663	5.04532e-06
CASTOR3	0.201346	1.66623e-05
MSN	-0.232372	5.44661e-07	YES
ITPRID2	-0.230597	6.70889e-07
POP4	0.266137	7.01186e-09
CPNE2	-0.250005	6.06772e-08
TMEM273	-0.189501	5.45149e-05
UNC93B1	0.313285	6.00528e-12
R3HDM4	0.273945	2.3317e-09
LANCL1	-0.204257	1.23138e-05
CWC22	-0.219304	2.40214e-06
DUSP23	0.285835	4.18173e-10
DNTTIP1	0.201341	1.66623e-05
ORMDL2	0.331524	2.77828e-13
UBR5	-0.26574	7.39107e-09
TBC1D15	-0.298108	6.58088e-11
DICER1	-0.23058	6.71789e-07
TECPR1	-0.202791	1.43432e-05
SLC12A6	-0.203365	1.35102e-05
KLF9	-0.382002	1.73647e-17
SPARCL1	-0.319553	2.12625e-12		Core matrisome	ECM Glycoproteins
ERBB2	0.276727	1.59216e-09	YES
TRERF1	-0.274757	2.08785e-09
NANOS1	0.228208	8.78482e-07
ZFAND5	-0.26134	1.35308e-08
STX17	-0.27336	2.52961e-09
ELL3	0.260656	1.49147e-08
C16ORF91	0.228765	8.22001e-07
AGO4	-0.213594	4.54375e-06
C18ORF25	-0.195099	3.15468e-05
DHRS13	0.378685	3.56068e-17
PRDX1	0.263066	1.07468e-08
COX8A	0.270138	3.9939e-09
TSPAN14	-0.254183	3.52789e-08
RAMP2-AS1	-0.246079	9.98663e-08
DNAJC30	0.230619	6.69307e-07
UPF2	-0.254663	3.32652e-08
RAP2B	0.240966	1.91098e-07
RTKN	0.209025	7.43859e-06
CCNT1	-0.187747	6.47554e-05
SF3A1	-0.230089	7.08014e-07
NINJ1	0.28035	9.47826e-10
SCO2	0.249038	6.88645e-08
OTUB1	0.24474	1.18276e-07
TAF6	0.241857	1.7074e-07
EPN3	0.238053	2.72792e-07	YES
TRAPPC1	0.232874	5.13507e-07
ATP5F1E	0.227561	9.43628e-07
ALKBH7	0.215784	3.55621e-06
CELSR2	0.208621	7.76866e-06	YES
ZNF496	-0.202716	1.44601e-05
ZNF624	-0.186889	7.02927e-05
POLD2	0.234911	4.02796e-07
MAP4K5	-0.283477	6.00182e-10
NDUFA13	0.272079	3.03933e-09
ATG4D	0.266958	6.24184e-09
RTL8C	0.249033	6.88729e-08
MEF2C	-0.341513	4.5982e-14
CCDC157	0.252325	4.48109e-08
ARF1	0.230669	6.65467e-07
CDC34	0.20134	1.66623e-05
SPA17	0.252574	4.349e-08
KDM7A-DT	0.233998	4.49625e-07
TSPAN5	-0.384036	1.13616e-17
PNPO	0.336976	1.02761e-13
MAGI1	-0.318624	2.47338e-12
DOCK4	-0.284987	4.76589e-10
AURKAIP1	0.265551	7.5862e-09
FRMD8	-0.229815	7.31548e-07
NDUFS2	0.189163	5.63578e-05
ZRANB1	-0.269772	4.20219e-09
RCOR1	-0.253171	4.02842e-08	YES
POMGNT1	0.222404	1.69986e-06
SSBP1	0.214747	3.99431e-06
LAGE3	0.197024	2.58901e-05
LAMC2	0.191447	4.52413e-05	YES	Core matrisome	ECM Glycoproteins
PPIL4	-0.198267	2.28461e-05
ZNHIT2	0.277994	1.33894e-09
CBL	-0.330859	3.09251e-13
UACA	-0.272873	2.71215e-09
DHODH	0.215741	3.56996e-06
ZNF81	-0.196087	2.85285e-05
WASH2P	0.194283	3.42561e-05
ZNF674	-0.185786	7.8056e-05
LSM4	0.353861	4.6521e-15
DNAJB14	-0.247078	8.84352e-08
CTAGE4	0.238817	2.49105e-07
YIF1A	0.21983	2.26717e-06
ANGPT4	-0.281222	8.36016e-10		Matrisome-associated	Secreted Factors	YES
SLC44A1	-0.279357	1.094e-09					YES
IFT20	0.190349	5.02243e-05
FAM98B	-0.228294	8.693e-07
TLCD5	-0.209179	7.3148e-06
NET1	-0.276982	1.54339e-09
ATP6V1F	0.268488	5.04268e-09
ASAP1	-0.396709	7.52933e-19
ENG	-0.245717	1.046e-07					YES
ETV3	-0.204765	1.16638e-05
FBXO17	0.233963	4.51126e-07
RPUSD3	0.190018	5.18402e-05
LIMA1	-0.187931	6.36229e-05
BBS9	-0.216864	3.14541e-06
SH3BP4	-0.241597	1.76474e-07
AATK	-0.216448	3.29615e-06
NDRG2	-0.203784	1.29376e-05
BCL2L1	0.338813	7.35303e-14
EPAS1	-0.333834	1.86318e-13	YES
NOL4L	-0.198189	2.30463e-05
RAMAC	0.220882	2.01769e-06
THAP8	0.231715	5.88707e-07
GARRE1	-0.332859	2.23305e-13
MRPL24	0.209975	6.72645e-06
ABHD14B	0.263725	9.79052e-09
ZNF595	-0.199011	2.11909e-05
SMUG1	0.275764	1.82219e-09
BUD23	0.340952	5.05685e-14
PPP2R5E	-0.238526	2.57411e-07
LSM11	-0.234013	4.4898e-07
DAAM1	-0.231405	6.10521e-07
SNRNP200	-0.223766	1.46469e-06
ADAM23	-0.191737	4.39687e-05	YES	Matrisome-associated	ECM Regulators
DDR2	-0.33411	1.77609e-13	YES
SIRT1	-0.277997	1.33894e-09	YES
ALDH18A1	0.228403	8.58062e-07
SEM1	0.201533	1.63559e-05
SCMH1	0.202476	1.48304e-05
NAB2	0.189105	5.6673e-05
MFSD14A	-0.237648	2.8695e-07
GSS	0.377402	4.54472e-17
MAP1B	-0.274999	2.0257e-09	YES
CA5B	-0.206301	9.9147e-06
TRIP11	-0.260816	1.45665e-08
UBE2J2	0.243651	1.35044e-07
IL22RA1	0.209837	6.82398e-06					YES
TMEM186	0.185507	8.01132e-05
SCAND1	0.183221	9.95236e-05
MRPS7	0.200541	1.80656e-05
NUDT22	0.276196	1.71092e-09
PITPNC1	-0.216078	3.44065e-06
ITGA9	-0.350834	8.18217e-15
NUDT4	-0.256375	2.66085e-08
ACSS2	0.313886	5.45442e-12
ARHGEF40	-0.231168	6.26891e-07	YES
KPNB1	-0.188399	6.07916e-05
PRKCE	-0.212985	4.85986e-06
JMJD4	0.184353	8.93477e-05
IPO11	-0.3593	1.53135e-15
RNF214	-0.293023	1.43209e-10
ATP5F1D	0.258712	1.94497e-08
EML1	-0.271624	3.23801e-09	YES
CDK2AP2	0.347019	1.61949e-14
PIK3CA	-0.301628	3.83506e-11
UBA2	-0.296893	7.89227e-11
RSF1	-0.290096	2.24371e-10
LIN52	-0.274074	2.29037e-09
RBKS	0.254659	3.32652e-08
ADGRA3	0.238787	2.49859e-07
STK38L	-0.226048	1.12317e-06
CAMSAP2	-0.2244	1.36282e-06
NECAB3	0.221795	1.82781e-06
OGFOD2	0.200335	1.8463e-05		Matrisome-associated	ECM Regulators
SPATA6	-0.195422	3.05135e-05
ABHD16B	0.195091	3.15653e-05
SNX12	-0.188829	5.82364e-05
TAPBP	0.185993	7.67066e-05					YES
SOS1	-0.290291	2.18165e-10
AP1M2	0.42463	1.5799e-21	YES
SPATA2	0.391096	2.65105e-18
MED12	-0.268022	5.38359e-09
RIC1	-0.343204	3.36723e-14
EPG5	-0.240399	2.05252e-07
CFAP298	0.296536	8.34996e-11
RUNDC1	0.312688	6.59301e-12
NDUFB8	0.259532	1.74272e-08
ATP6V0B	0.251463	5.00308e-08
SIKE1	-0.230799	6.55201e-07
ZKSCAN4	-0.209926	6.76192e-06
COX6A1	0.298411	6.27785e-11
CNST	-0.297261	7.49904e-11
ANXA2	0.28771	3.20061e-10		Matrisome-associated	ECM-affiliated Proteins
BCL7B	0.264392	8.91751e-09
IGSF3	0.257518	2.28243e-08
SPR	0.250185	5.93944e-08
AP5B1	0.245895	1.02215e-07
TAOK1	-0.234546	4.20299e-07
DCK	-0.2344	4.27666e-07
TRIM23	-0.224861	1.2907e-06
SRGAP2	-0.223802	1.45983e-06
DESI1	0.203702	1.30389e-05
ARL6IP6	-0.198107	2.32357e-05
AASS	-0.189138	5.64842e-05
SGIP1	-0.185034	8.38255e-05
FCHO1	0.184778	8.58744e-05
HDGF	0.2269	1.01771e-06	YES
ZNF41	-0.22793	9.05234e-07
CHKB-DT	0.219343	2.39138e-06
MIEN1	0.279749	1.03585e-09
LAMTOR4	0.215887	3.51587e-06
VPS25	0.298891	5.82144e-11
METTL4	-0.293409	1.35286e-10
RIPK4	0.242189	1.63683e-07
FER	-0.238859	2.47924e-07
PGM2L1	-0.282988	6.42343e-10
NOTCH1	-0.262449	1.16507e-08	YES
PABPC4L	-0.209644	6.96849e-06
TARS2	0.204238	1.23264e-05
PKP3	0.197252	2.53047e-05	YES
PDZD2	-0.224228	1.39074e-06
ETS1	-0.369039	2.31667e-16
ZNF70	-0.227106	9.92671e-07
PTCD1	0.274487	2.16776e-09
PTPMT1	0.212869	4.92577e-06
TK2	0.270566	3.76571e-09
MORN4	0.183881	9.35282e-05
FBRSL1	0.217981	2.78139e-06
MPHOSPH8	-0.200658	1.78421e-05
ANXA2P2	0.261533	1.31683e-08
SLC2A4RG	0.233169	4.95675e-07
MAGI3	-0.214473	4.12178e-06
MANEA	-0.234036	4.48014e-07
MRPS11	0.232435	5.40843e-07
ENO1	0.228344	8.64072e-07
ATP5PO	0.207206	9.02514e-06
KBTBD7	-0.244273	1.24853e-07
COMMD5	0.24078	1.958e-07
SMG5	0.223585	1.48955e-06
B9D2	0.221218	1.9484e-06
LSM12	0.206813	9.40466e-06
PIKFYVE	-0.290927	1.9836e-10
PRKAA1	-0.282898	6.51073e-10
NOTCH3	-0.249529	6.46132e-08
PYM1	0.247949	7.89132e-08
INPP5F	-0.245702	1.04711e-07
PAQR7	0.245671	1.05047e-07
TADA2B	0.22937	7.68336e-07
EVPL	0.353439	4.99698e-15	YES
NSUN5	0.267693	5.61706e-09
ATF7IP	-0.198661	2.1942e-05
WDR47	-0.270153	3.98838e-09
GNRHR2	0.244421	1.22615e-07
TMEM138	0.279329	1.09673e-09
ADAP1	0.321094	1.63354e-12
ANAPC7	0.208271	8.06306e-06
NDUFB11	0.201019	1.71953e-05
CRYAB	0.252715	4.2768e-08
MPST	0.240023	2.14775e-07
COL24A1	-0.207018	9.20635e-06		Core matrisome	Collagens
TLE5	0.203105	1.38889e-05
GDI2	-0.200744	1.76892e-05
TMED8	-0.19602	2.87069e-05
SIAE	0.210431	6.41484e-06
ZNF451	-0.203175	1.37846e-05
TYSND1	0.246283	9.72788e-08
ZNF791	-0.200012	1.90739e-05
IPO5	-0.210687	6.23715e-06
DPM3	0.206446	9.7615e-06
MTCH2	0.20073	1.7712e-05
RAD21	-0.228761	8.22001e-07
SERTAD4-AS1	0.199599	1.99269e-05
NR2F6	0.399766	3.69045e-19
UBE2L3	0.257015	2.44538e-08
MAN1A2	-0.236248	3.40374e-07
IL1B	0.22797	9.0085e-07	YES	Matrisome-associated	Secreted Factors	YES	YES
RNF138	-0.204918	1.14656e-05
FCF1	-0.203056	1.39555e-05
MORN2	0.282445	6.96377e-10
GLI3	-0.263923	9.54004e-09	YES
ROMO1	0.24676	9.2058e-08
APPBP2	-0.185086	8.34001e-05
AP1S2	-0.28115	8.45016e-10	YES
SEMA3A	-0.227719	9.26633e-07		Matrisome-associated	ECM-affiliated Proteins
MRPS15	0.232183	5.57103e-07
TTLL5	-0.194054	3.50309e-05
DHX15	-0.191764	4.38508e-05
IDH3G	0.193543	3.68433e-05
AADACP1	-0.237039	3.08801e-07
ZFP30	-0.196068	2.85664e-05
TBXA2R	-0.219887	2.25369e-06
SH3BP5	-0.371645	1.42007e-16
TALDO1	0.280728	8.98098e-10
PYGM	-0.197605	2.44128e-05
CEP68	-0.420035	4.40831e-21
CSGALNACT2	-0.312693	6.59301e-12
COASY	0.28522	4.59901e-10
STRN	-0.267882	5.48439e-09
MYH9	-0.244454	1.22185e-07
FBXL20	-0.234587	4.18297e-07
PRR15L	0.23172	5.88634e-07	YES
BAD	0.220063	2.20721e-06
USP34	-0.212145	5.34006e-06
TMCO1	0.194339	3.40602e-05
KITLG	-0.193745	3.61423e-05		Matrisome-associated	Secreted Factors	YES
ITCH	-0.204951	1.14283e-05
CCDC124	0.240443	2.04247e-07
ATAD2B	-0.191843	4.35022e-05
TMEM147	0.307572	1.49666e-11
ZBTB46	-0.290892	1.99311e-10
RGS5	-0.284573	5.05954e-10
KRTCAP2	0.266814	6.36747e-09
ZKSCAN8	-0.261867	1.26188e-08
C12ORF75	0.261774	1.27498e-08
STAM2	-0.232234	5.53859e-07
UQCC1	0.218247	2.69559e-06
CHCHD2	0.20226	1.51483e-05
ZZZ3	-0.19842	2.25026e-05
ERAL1	0.189644	5.38358e-05
MYO1B	-0.378675	3.56068e-17
CEP57	-0.21701	3.09312e-06
CCDC121	-0.216551	3.25652e-06
MRPL40	0.233455	4.78978e-07
MBLAC2	-0.217704	2.86698e-06
ITPR1	-0.197183	2.54835e-05
KHDRBS1	-0.186045	7.63958e-05
PTS	0.223668	1.47969e-06
PRXL2A	-0.199877	1.93433e-05
ITGA6	-0.33767	9.10333e-14	YES				YES
SH3PXD2A	-0.322735	1.23402e-12
PSMB6	0.22719	9.831e-07					YES
SHPRH	-0.273913	2.34139e-09
SLC66A1	0.235179	3.89535e-07
PFDN2	0.21757	2.90882e-06
PCDHB4	-0.197521	2.46145e-05
DCP2	-0.183567	9.63906e-05
TRAPPC6B	-0.263857	9.616e-09
MFSD3	0.267775	5.55778e-09
LMO2	-0.184476	8.82491e-05
PLXNB2	0.302068	3.57527e-11		Matrisome-associated	ECM-affiliated Proteins
ARMCX3	-0.285589	4.34234e-10
NLRP1	-0.229376	7.68077e-07
ASXL2	-0.218	2.77571e-06
EIF5AL1	0.260944	1.42964e-08
PMS2P1	0.203285	1.36207e-05
TASOR2	-0.235352	3.81185e-07
PRPF4B	-0.205586	1.06939e-05
COQ10A	0.202575	1.46879e-05
S1PR1	-0.404162	1.41356e-19
RFTN1	-0.230461	6.7971e-07	YES
ARL14	0.206703	9.51229e-06
NUAK2	0.245192	1.11874e-07
C11ORF86	0.203631	1.31397e-05
HMG20A	-0.208706	7.69935e-06
ZNF704	-0.327126	5.93522e-13
YIPF5	-0.225284	1.23147e-06
C11ORF80	0.183707	9.51593e-05
ATXN3	-0.318649	2.46787e-12
GFUS	0.231787	5.84702e-07
CRTC3	-0.188786	5.84813e-05
BSCL2	0.331424	2.82388e-13
SLC35C2	0.271005	3.55414e-09
GABPB1	-0.307041	1.60624e-11
TMEM223	0.238319	2.6389e-07
MTO1	-0.20904	7.4279e-06
CSRNP3	-0.232882	5.13469e-07
TSPAN17	0.275502	1.88427e-09
ANP32A	0.22368	1.47797e-06
VCL	-0.261881	1.26125e-08
POLR2L	0.244789	1.17516e-07
B3GALT1	-0.219045	2.46888e-06
ATP5MG	0.256298	2.68781e-08
WDR18	0.188269	6.15002e-05
GET4	0.280991	8.6465e-10
SMIM20	0.218307	2.68048e-06
KRTCAP3	0.207811	8.45563e-06	YES
NCOA3	-0.375474	6.78071e-17
C19ORF53	0.233671	4.66987e-07
PHKG2	0.263063	1.07468e-08
TRDMT1	-0.225549	1.19222e-06
ACTR10	-0.203417	1.34354e-05
CSNK1G3	-0.195619	2.99362e-05
ACTR3C	0.237372	2.96964e-07
NEK7	-0.20402	1.26193e-05
HEATR5A	-0.279664	1.04582e-09
EMD	0.269629	4.28716e-09
ZNF516	-0.296891	7.89227e-11
MTMR14	0.187285	6.76884e-05
ZNF777	0.187238	6.8003e-05
ZBTB37	-0.206727	9.49175e-06
FHL1	0.194871	3.2265e-05	YES
B3GAT3	0.254335	3.46158e-08
NPEPL1	0.202302	1.50985e-05
NDUFA11	0.218853	2.52292e-06
TBC1D2B	-0.275332	1.93287e-09
NPAT	-0.262885	1.10366e-08
DR1	-0.240832	1.94599e-07
TRIM11	0.230463	6.7971e-07
ARHGAP23	-0.216517	3.26933e-06
ZBTB40	-0.221656	1.85479e-06
MRPL58	0.251959	4.70104e-08
TCTN1	0.215286	3.75202e-06
ADAM17	-0.23972	2.22446e-07		Matrisome-associated	ECM Regulators		YES
TGFBR2	-0.337197	9.86185e-14	YES
HSPBP1	0.284264	5.29106e-10
ATP5F1C	0.238225	2.66778e-07
ELK3	-0.360333	1.27398e-15	YES
ZMYM1	-0.185312	8.15535e-05
VIRMA	-0.268573	4.98009e-09
DNAJC11	0.196171	2.83e-05
NCKAP1	-0.233852	4.57045e-07
BTN2A3P	-0.229171	7.85707e-07
KIAA1586	-0.21529	3.75127e-06
MLH3	-0.218636	2.58321e-06
SIPA1L2	-0.323463	1.10001e-12
ENKD1	0.270418	3.84499e-09
CEP350	-0.238362	2.62463e-07
NDUFA4	0.270605	3.7528e-09
MFSD10	0.191389	4.55108e-05
UTP23	-0.188103	6.25735e-05
ZFYVE1	-0.195734	2.95756e-05
MRPL20-AS1	0.20744	8.80828e-06
GUK1	0.198981	2.12381e-05
TLL1	-0.270402	3.85093e-09		Matrisome-associated	ECM Regulators
PDE2A	-0.289883	2.31564e-10
WAC	-0.267111	6.10505e-09
RASIP1	-0.217863	2.81644e-06
LINC00488	0.189938	5.2254e-05
PUSL1	0.274832	2.06861e-09
SNRNP25	0.287903	3.1258e-10
ITGB4	0.210165	6.59326e-06	YES				YES
NDUFB2-AS1	0.239056	2.42264e-07
NME1	0.233967	4.51077e-07
CSNK1D	0.219235	2.41594e-06
CEP112	-0.209389	7.15784e-06
TXNDC12	0.193177	3.82061e-05
POLR3K	0.183597	9.61263e-05
RFTN2	-0.405567	1.08973e-19
FLI1	-0.398213	5.28043e-19
WFDC2	0.394305	1.31049e-18	YES
NHSL2	-0.38602	7.67867e-18
CD93	-0.382819	1.47414e-17					YES
CDH13	-0.375031	7.24898e-17	YES
KCNN3	-0.374394	8.29316e-17
GIMAP8	-0.371145	1.56916e-16
PTGER4P2-CDK2AP2P2	-0.370533	1.7879e-16
SLC34A2	0.369144	2.3057e-16
DISC1	-0.3685	2.51921e-16
ST14	0.366725	3.63906e-16	YES	Matrisome-associated	ECM Regulators
AVPR1A	-0.364956	5.10349e-16
SHROOM4	-0.364968	5.10349e-16
UNC5C	-0.360814	1.17162e-15
MESP2	0.35532	3.52698e-15
PIEZO2	-0.352691	5.65191e-15
EPHA3	-0.352443	5.88825e-15
GPR21	-0.349952	9.65228e-15
DCHS1	-0.347195	1.58995e-14
OLFML2A	-0.34584	2.03522e-14
LRRTM2	-0.344937	2.42442e-14
SLCO1C1	-0.34307	3.42892e-14
DIPK2B	-0.341077	4.97136e-14
SLC6A20	0.339429	6.56124e-14
TMEM45B	0.336515	1.11516e-13	YES
CLIC2	-0.334137	1.77361e-13
SPINT1	0.330841	3.09251e-13	YES
PLCL1	-0.330594	3.23753e-13
A2M	-0.330537	3.26266e-13		Matrisome-associated	ECM Regulators		YES
COL15A1	-0.32996	3.64891e-13		Core matrisome	Collagens
DAAM2	-0.329916	3.65416e-13
C2ORF15	0.328745	4.48615e-13
LAYN	-0.328564	4.61829e-13
ACE	-0.327878	5.21903e-13					YES
DOK7	0.326714	6.3524e-13
ACSM1	0.326046	7.03693e-13
SHE	-0.325698	7.51053e-13
VWF	-0.325598	7.61115e-13		Core matrisome	ECM Glycoproteins
TAL1	-0.324398	9.39188e-13					YES
MYCT1	-0.323934	1.01383e-12
SLC10A6	-0.323928	1.01383e-12
LRRC17	-0.323649	1.06403e-12
MACC1	0.323347	1.11857e-12	YES
CYYR1	-0.322869	1.21673e-12
PALM2AKAP2	-0.321842	1.43794e-12
EDNRA	-0.320617	1.77122e-12
GUCY1A2	-0.320216	1.90285e-12
TMEM204	-0.319564	2.12625e-12
SNED1	-0.318887	2.37067e-12		Core matrisome	ECM Glycoproteins
SPRY3	-0.318356	2.57601e-12
LOXHD1	-0.318094	2.70099e-12
KIT	-0.317553	2.94062e-12	YES				YES
CSMD2	-0.317074	3.18089e-12
TRPC6	-0.316611	3.44729e-12
OVOL1	0.316243	3.6413e-12	YES
TMEM233	-0.314369	5.01539e-12
PCDH19	-0.313775	5.54293e-12
KLHDC9	0.313374	5.93421e-12
SELENOP	-0.313161	6.1183e-12
LRCH2	-0.313125	6.14527e-12
BMX	-0.312974	6.295e-12
CDH1	0.312665	6.60566e-12	YES
MRC1	-0.312549	6.71926e-12
THSD7B	-0.311141	8.35547e-12
OTUD7A	-0.310694	8.94336e-12
ZNF833P	-0.310106	9.84716e-12
CPNE5	-0.309395	1.11158e-11
PTGER3	-0.307323	1.54979e-11
BVES	-0.306398	1.78591e-11
OPCML	-0.305598	2.04694e-11
TMC4	0.304755	2.32906e-11	YES
FAM13C	-0.304606	2.37806e-11
EBF3	-0.304317	2.47888e-11
GALNT15	-0.304252	2.50296e-11
LDLRAD4	-0.304236	2.50582e-11
ADCY1	-0.302444	3.36625e-11
NMRAL1	0.301518	3.89122e-11
TIE1	-0.30064	4.46002e-11
KAAG1	0.299016	5.72236e-11
CFB	0.297712	6.9916e-11
CYTL1	-0.297604	7.11442e-11					YES
MARVELD3	0.297313	7.44282e-11	YES
FA2H	0.296913	7.88621e-11	YES
ECSCR	-0.295838	9.35309e-11
ADCY4	-0.295439	9.91382e-11
SAA4	0.295165	1.03196e-10
DUSP8	0.294447	1.15595e-10
KLHDC8A	-0.293752	1.29107e-10
CAVIN2	-0.293703	1.29865e-10	YES
GIPC3	-0.293647	1.30747e-10
ZNF521	-0.293188	1.39974e-10
SLC35F1	-0.292672	1.51567e-10
ARHGAP20	-0.292646	1.52036e-10
PCDH17	-0.291696	1.76686e-10
CD36	-0.290297	2.18165e-10					YES
XYLT1	-0.289963	2.28727e-10	YES
FLT4	-0.289233	2.54707e-10
GVINP1	-0.289038	2.62292e-10
CST6	0.287841	3.15125e-10		Matrisome-associated	ECM Regulators
KDR	-0.287729	3.2e-10					YES
TRIM29	0.287241	3.44396e-10	YES
ITPRIPL1	-0.287203	3.46179e-10
RNF152	-0.286453	3.83978e-10
SCN4B	-0.28593	4.13542e-10
IL1RAPL1	-0.285383	4.47989e-10					YES
PURG	-0.284558	5.0662e-10
HSPA1B	0.281911	7.55073e-10
MID2	-0.279452	1.07934e-09
F2RL3	-0.278692	1.20722e-09
ANGPTL2	-0.277802	1.37588e-09	YES	Matrisome-associated	Secreted Factors	YES
KLRD1	-0.277238	1.49278e-09					YES
DUSP14	0.276679	1.60131e-09
SLC35G2	-0.276588	1.62182e-09
WFDC12	0.276392	1.66413e-09					YES
PECAM1	-0.276174	1.71542e-09
RCSD1	-0.275933	1.77825e-09
HEPH	-0.275192	1.97331e-09
ZNF568	-0.273852	2.35987e-09
MOV10L1	-0.273675	2.41629e-09
RGCC	-0.272348	2.92777e-09
TRPM6	-0.270663	3.72798e-09
DDR1	0.27036	3.87214e-09	YES				YES
NOS2	-0.269887	4.13745e-09					YES
C6ORF136	0.269487	4.37656e-09
RAPGEF4	-0.269185	4.54956e-09
SYT11	-0.269014	4.66617e-09	YES
TNNI2	0.267091	6.11838e-09
NYNRIN	-0.26687	6.31737e-09
MARVELD2	0.265571	7.5692e-09	YES
C20ORF202	-0.265132	8.05039e-09
ZIK1	-0.264618	8.64643e-09
P2RY14	-0.263822	9.66037e-09
ANGPT2	-0.262286	1.19093e-08		Matrisome-associated	Secreted Factors	YES
PAMR1	-0.262082	1.22586e-08		Matrisome-associated	ECM Regulators
WNK3	-0.261735	1.28162e-08
PCSK1N	0.261544	1.31559e-08
COL25A1	-0.261153	1.38683e-08		Core matrisome	Collagens
KCNJ4	0.26027	1.57217e-08
KLRG2	0.259148	1.83441e-08
ANO2	-0.258165	2.09511e-08
VSTM4	-0.258093	2.11477e-08
IP6K3	-0.257638	2.24488e-08
RFX8	-0.257443	2.30486e-08
C9ORF153	-0.256484	2.61936e-08
OVOL2	0.255698	2.91033e-08	YES
ARHGEF10	-0.255676	2.91789e-08
BDP1	-0.25495	3.20589e-08
RNF183	0.254448	3.41776e-08
