## Supplementary Spreadsheet S7 for "Versatile roles of Annexin A4 in ccRCC: impact on membrane repair, transcriptional signatures, and composition of the tumor microenvironment" (part 2 of 2)

### Sheet: Database annotation (continued)
ELF3 Correlated Gene	Spearman's Correlation	q-Value <0.0001	EMTome DB	Matrisome DB Division	Matrisome DB Category	Matrisome DB Category: Secreted Factors	Immunome DB
PSMB3	0.254116	3.5609e-08
SRL	-0.254027	3.59846e-08
FOLR1	0.253763	3.72914e-08
ZNF772	-0.253574	3.82965e-08
CCN4	-0.253564	3.82999e-08		Core matrisome	ECM Glycoproteins
KIAA0040	-0.253476	3.87716e-08	YES
NEU1	0.253385	3.91893e-08
DLL4	-0.253138	4.04555e-08
TAF1L	-0.252814	4.22095e-08
CFAP161	-0.25269	4.28678e-08
MYCBP	0.251127	5.22786e-08
SULT1B1	-0.250145	5.96115e-08
FBLN2	-0.249589	6.40939e-08	YES	Core matrisome	ECM Glycoproteins
USHBP1	-0.249356	6.61794e-08
PRND	-0.249016	6.8949e-08
SLC1A2	-0.24851	7.35437e-08
PFDN6	0.24781	8.0318e-08
CHDH	0.247028	8.89529e-08
SUCNR1	-0.245988	1.01042e-07
ANO3	-0.245165	1.12108e-07
DGKB	-0.245004	1.14455e-07
HEYL	-0.244605	1.20001e-07
PROX1	-0.244348	1.23754e-07
ARHGAP8	0.244197	1.25999e-07	YES
OR51E2	-0.243753	1.33271e-07
PXDNL	-0.242291	1.61798e-07		Core matrisome	ECM Glycoproteins
RIPOR2	-0.242239	1.62714e-07
ANO1	-0.242096	1.65644e-07	YES
APOL5	-0.241982	1.68128e-07
FAM166C	0.241657	1.7509e-07
ITM2A	-0.241422	1.80048e-07
USP51	-0.241431	1.80048e-07
ZNF615	-0.241284	1.83187e-07
DGCR6	0.24061	1.9996e-07
NDUFA6	0.240553	2.01332e-07
LUZP2	-0.240361	2.06119e-07
KDF1	0.240078	2.13408e-07	YES
S100A14	0.240013	2.14836e-07	YES	Matrisome-associated	Secreted Factors	YES
BICDL2	0.239833	2.19464e-07	YES
ZNF623	-0.239803	2.20271e-07
TNNI1	0.239666	2.24014e-07
DDAH2	0.239604	2.25704e-07
ST8SIA4	-0.238941	2.45766e-07
LRMDA	0.238836	2.48556e-07
ZNF570	-0.238158	2.69139e-07
KCNJ3	-0.237995	2.74681e-07
SPTA1	-0.23791	2.77331e-07
MCF2L	-0.237712	2.84738e-07
GIMAP1	-0.237082	3.07478e-07
PALM3	0.237077	3.07507e-07
LAD1	0.237051	3.08456e-07	YES
SLC15A1	0.23701	3.0974e-07
SLX1B	0.23682	3.17103e-07
ZNF614	-0.236744	3.20095e-07
SLC6A1	-0.23661	3.25857e-07
CD1D	-0.236602	3.26045e-07					YES
EPHA1	0.23655	3.28211e-07	YES
PADI2	0.23587	3.56581e-07
EFNB3	-0.234925	4.02231e-07
KLHDC7B	0.234853	4.05156e-07
GPLD1	-0.234585	4.18297e-07
MMRN1	-0.234332	4.31223e-07		Core matrisome	ECM Glycoproteins
PIGR	0.234182	4.39452e-07
PEX11G	0.23402	4.48734e-07
MYRIP	-0.233333	4.86216e-07
UNC45B	-0.232679	5.2596e-07
PTGDR	-0.232519	5.35794e-07
RORA	-0.232303	5.49232e-07
CTF1	0.23176	5.86571e-07		Matrisome-associated	Secreted Factors	YES
CRISPLD1	-0.231202	6.25199e-07		Core matrisome	ECM Glycoproteins
HAMP	0.23118	6.26502e-07					YES
SERPINA3	0.231123	6.30368e-07		Matrisome-associated	ECM Regulators
GRAP	-0.230385	6.85359e-07
ADCYAP1R1	-0.230092	7.08014e-07
IHH	0.229786	7.33717e-07		Matrisome-associated	Secreted Factors	YES
GRAPL	-0.229301	7.74334e-07
ZNF582	-0.228824	8.17848e-07
SYT12	0.228588	8.39584e-07
CCDC13	0.228496	8.48395e-07
NME9	0.228487	8.48954e-07
PPP1R1A	0.228133	8.86015e-07
CD302	-0.228123	8.86035e-07					YES
COL3A1	-0.227725	9.26382e-07	YES	Core matrisome	Collagens
MFSD2B	0.227401	9.59534e-07
CCDC185	0.227302	9.70412e-07
SCN4A	-0.227003	1.00536e-06
LINC00598	-0.226419	1.07625e-06
RDH13	0.226094	1.11738e-06
KRTAP5-AS1	0.225765	1.161e-06
STAB1	-0.225252	1.23594e-06
BNIP5	0.22525	1.23594e-06
CYP4X1	-0.2252	1.24176e-06
TMEM176B	0.224893	1.2865e-06
IL3RA	-0.224748	1.30703e-06					YES
TREM2	0.224246	1.388e-06
FAM177B	-0.224169	1.3991e-06
THY1	-0.224109	1.40934e-06	YES				YES
PCP4	0.223859	1.45029e-06
C5AR2	-0.22366	1.48022e-06
FUT1	-0.223499	1.50189e-06	YES
SCAMP3	0.222988	1.58967e-06
NOVA2	-0.222629	1.65688e-06
NOS3	-0.221921	1.80359e-06
FUT3	0.220642	2.07124e-06	YES				YES
TMEM150C	-0.220167	2.18231e-06
MGAT4C	-0.219909	2.24816e-06
LMNTD2	0.219474	2.35737e-06
HOATZ	-0.219161	2.43496e-06
GTF2IRD1P1	0.218802	2.53541e-06
HMOX2	0.218356	2.66582e-06
TMEM270	0.218295	2.68344e-06
TRPC3	-0.218222	2.70323e-06
ADAMTSL1	-0.217488	2.93706e-06		Matrisome-associated	ECM Regulators
OLFML1	-0.21703	3.08636e-06
EIF4EBP3	0.216879	3.14059e-06
ZNF781	-0.216837	3.15503e-06
MPPED2	-0.216562	3.25333e-06
PAM16	0.215678	3.59548e-06
UCA1	0.215478	3.67675e-06	YES
SIGLEC17P	-0.215014	3.87384e-06
GPR4	-0.214855	3.9453e-06
SLFN11	-0.214768	3.98539e-06
TSHR	-0.214629	4.04881e-06
FLRT2	-0.214408	4.15393e-06	YES
LINC00336	0.214298	4.20324e-06
WFDC5	0.214034	4.32852e-06
PCDHGB4	-0.213812	4.43769e-06
TOX2	-0.213528	4.57788e-06
MAB21L1	-0.213463	4.60816e-06
OSM	0.213033	4.83465e-06	YES	Matrisome-associated	Secreted Factors	YES
OR1L8	-0.212269	5.27294e-06
HLA-E	-0.212254	5.27833e-06					YES
COL21A1	-0.212177	5.32315e-06		Core matrisome	Collagens
PLAAT3	0.211995	5.42627e-06
PDE4B	-0.211748	5.56889e-06
LRRC56	0.21175	5.56889e-06
SOX21	-0.2114	5.78237e-06
EMCN	-0.211287	5.85667e-06		Matrisome-associated	ECM-affiliated Proteins
NLGN4X	-0.210963	6.06723e-06
LINGO1	-0.21064	6.26911e-06
CATIP	0.210536	6.34202e-06
ALOX5	0.210179	6.58675e-06
LINC02880	-0.210171	6.59145e-06
ZNF829	-0.209872	6.80058e-06
ZNF491	-0.209672	6.94714e-06
CMAHP	-0.209589	7.00591e-06
PGR	-0.209292	7.22459e-06
ZNF300P1	-0.209259	7.24638e-06
CD300LB	0.208904	7.53609e-06					YES
PCDHGB3	-0.208402	7.95264e-06
STEAP4	-0.208103	8.20499e-06	YES
ZNF750	-0.20802	8.2765e-06
RGPD3	-0.208013	8.28002e-06
PLEKHG7	0.207839	8.43277e-06
LINC00515	0.207505	8.74579e-06
TTC36	0.207373	8.87371e-06
PRRX1	-0.207285	8.95582e-06	YES
SERPINA5	0.206837	9.38276e-06		Matrisome-associated	ECM Regulators
IMPG2	-0.206812	9.40466e-06		Core matrisome	Proteoglycans
SVEP1	-0.206734	9.48663e-06		Core matrisome	ECM Glycoproteins
MEOX1	-0.206571	9.63843e-06
SLCO2A1	-0.205921	1.0324e-05
ENTPD2	0.205148	1.11984e-05
LIN7A	-0.205023	1.13565e-05
SHH	0.20497	1.14154e-05	YES	Matrisome-associated	Secreted Factors	YES
ZNF583	-0.204954	1.14267e-05
CADPS	-0.20487	1.15273e-05
LRRN3	-0.204537	1.19702e-05
ABCD2	-0.20448	1.20473e-05
STUM	-0.20428	1.22883e-05
CRACDL	-0.204257	1.23138e-05
SLC16A14	-0.204095	1.25197e-05
CD300LG	-0.203871	1.28183e-05					YES
ITGA8	-0.203816	1.28969e-05
ZMYND15	0.203373	1.35016e-05
FOXH1	0.20332	1.35761e-05
ASCL2	0.202996	1.40369e-05	YES
KIF6	0.202869	1.42217e-05
PZP	-0.202585	1.46747e-05		Matrisome-associated	ECM Regulators
TMEM61	0.202438	1.48844e-05
PIK3CG	-0.202413	1.49174e-05					YES
RAB39B	-0.202024	1.55342e-05
PALD1	-0.202017	1.55411e-05
RBM20	-0.20198	1.55946e-05
PNMA8A	0.201888	1.57476e-05
LINC00592	0.201513	1.63864e-05
SNCAIP	-0.20134	1.66623e-05
LINC01622	-0.201245	1.68328e-05
GABRA3	-0.201052	1.71616e-05
APOL4	-0.200925	1.73698e-05
ZNF681	-0.200853	1.7501e-05
HRH2	-0.200705	1.77585e-05					YES
SLC38A11	-0.200182	1.87472e-05
TMC1	-0.199525	2.0075e-05
ADAMTS20	-0.199458	2.02237e-05		Matrisome-associated	ECM Regulators
CXCL6	0.198989	2.12305e-05	YES	Matrisome-associated	Secreted Factors	YES	YES
CCDC144A	-0.198948	2.12871e-05
MACROH2A2	0.198061	2.33306e-05
ZNF154	-0.198048	2.3352e-05
HPN	0.197694	2.42104e-05
PIWIL2	-0.197542	2.45656e-05
CYBRD1	-0.196812	2.64519e-05	YES
ZNF701	-0.196214	2.81793e-05
FEZ1	-0.19621	2.81823e-05
FES	-0.19612	2.84385e-05
MSLN	0.195813	2.93523e-05
EGFLAM	-0.195802	2.9379e-05		Core matrisome	ECM Glycoproteins
AIFM3	0.195764	2.94899e-05
IRAG2	-0.195736	2.95748e-05
ACKR2	0.195544	3.01463e-05
PLA2G4F	0.195519	3.02149e-05
CCDC152	-0.195434	3.04804e-05
NUP210	0.195357	3.07283e-05
FLOT1	0.195084	3.15719e-05
COL8A2	0.194922	3.21194e-05		Core matrisome	Collagens
DECR2	0.194914	3.21366e-05
SH2D1B	-0.194303	3.4189e-05
CLCNKA	0.194276	3.42749e-05
TREM1	0.194122	3.48335e-05
YPEL4	-0.193562	3.67986e-05
RGMA	-0.193516	3.69247e-05
GPR84	0.193049	3.86751e-05
DNAH9	0.193009	3.88169e-05
GDF5	0.19286	3.93912e-05		Matrisome-associated	Secreted Factors	YES
GLB1L2	0.192721	3.99621e-05
FOLR2	-0.192705	3.99998e-05
NXPE2	-0.192682	4.0078e-05
NMNAT2	-0.192645	4.02218e-05
PRPF8	-0.192489	4.08823e-05
ZNF454	-0.192187	4.21028e-05
XG	-0.191644	4.43667e-05
TUBA3C	-0.1913	4.59363e-05
GGT3P	0.191284	4.59917e-05
IDO1	-0.19101	4.72263e-05
SLC51B	0.190769	4.83173e-05
TFCP2L1	0.190738	4.84585e-05
BGN	-0.190673	4.87387e-05	YES	Core matrisome	Proteoglycans
COL1A2	-0.190292	5.05036e-05	YES	Core matrisome	Collagens
MORN3	0.190243	5.07361e-05
SV2C	-0.190224	5.08242e-05
RASSF10	0.190212	5.08665e-05
LRRC43	0.189855	5.27064e-05
SLC9A2	0.189688	5.36073e-05
VAT1L	-0.189656	5.37824e-05
LINC01559	0.189614	5.39718e-05
IL1RN	0.189485	5.45842e-05	YES	Matrisome-associated	Secreted Factors	YES	YES
RAB25	0.189339	5.5388e-05	YES
RCAN2	-0.189322	5.54791e-05
FAAH2	0.189262	5.57977e-05	YES
TREH	0.188878	5.79462e-05
EHF	0.188418	6.06998e-05	YES
IGF1	-0.188326	6.11999e-05	YES	Matrisome-associated	Secreted Factors	YES
ITK	-0.188055	6.28794e-05
MORC2-AS1	0.188042	6.29374e-05
LINC00626	-0.187763	6.46536e-05
LINC00239	0.187398	6.69379e-05	YES
FAM106C	-0.187137	6.86618e-05
SYN3	-0.187038	6.93281e-05
PROM1	0.186658	7.18798e-05	YES				YES
ESRP1	0.186619	7.21628e-05	YES
ZFP92	-0.18658	7.24512e-05
COL14A1	-0.186572	7.24977e-05		Core matrisome	Collagens
SOX7	-0.186424	7.35836e-05
SLC6A3	-0.185972	7.6825e-05
SKAP1	0.185961	7.68977e-05
CHST4	0.185845	7.76446e-05
SLC45A2	0.185756	7.82683e-05
IGFALS	0.185476	8.03347e-05		Core matrisome	ECM Glycoproteins
ROBO2	-0.185417	8.07394e-05
FETUB	0.185213	8.23786e-05
TSSK1B	-0.184796	8.57674e-05
OVCH1	-0.184713	8.63857e-05
TPSB2	-0.184561	8.75757e-05
GJA5	-0.184533	8.77962e-05
SLC25A47	0.184482	8.82085e-05
LINC00964	-0.184356	8.93381e-05
STON1-GTF2A1L	-0.184328	8.95595e-05
RHBG	0.184253	9.02325e-05
MANSC1	-0.18387	9.36173e-05	YES
C5ORF60	0.183698	9.5217e-05
RAB40AL	0.183681	9.53518e-05
LINC01124	0.183668	9.54579e-05
CFAP61	0.183591	9.61661e-05
RP1L1	-0.183421	9.77289e-05
MGAM	-0.183362	9.82887e-05
CD164L2	0.183324	9.85892e-05					YES
ALMS1P1	-0.183241	9.93632e-05
INSL3	0.183205	9.96062e-05		Matrisome-associated	Secreted Factors	YES
HRG	0.183207	9.96062e-05		Matrisome-associated	ECM Regulators
FAM124B	-0.423895	1.77598e-21
ZNF366	-0.414433	1.48299e-20
RHOJ	-0.400675	3.0649e-19
ADGRF5	-0.385048	9.20544e-18
ADGRL4	-0.377668	4.32834e-17
CLEC1A	-0.370412	1.81816e-16		Matrisome-associated	ECM-affiliated Proteins
ERG	-0.364328	5.76877e-16
EBF2	-0.360008	1.35881e-15					YES
CBLC	0.347937	1.38248e-14	YES
CASP12	-0.346879	1.65918e-14
GIMAP6	-0.341859	4.30949e-14
NOTCH4	-0.340351	5.62252e-14
CDH5	-0.33953	6.51473e-14					YES
C3ORF70	-0.337831	8.84626e-14
LDB2	-0.33416	1.77269e-13
FLT1	-0.325608	7.61115e-13
CSTPP1	0.32452	9.22833e-13
LINC02915	-0.318483	2.5275e-12
CYSLTR1	-0.317574	2.93687e-12					YES
CDKN2B	-0.316178	3.67719e-12
CHRM3	-0.31365	5.64772e-12
CLEC14A	-0.307631	1.48549e-11		Matrisome-associated	ECM-affiliated Proteins
FBXL7	-0.30659	1.73108e-11
FHL5	-0.30501	2.25235e-11
FAM9C	-0.304023	2.59975e-11
VASN	0.30317	3.00575e-11
GARIN5A	0.303097	3.03455e-11
EDNRB	-0.302025	3.59647e-11
PPP1R16B	-0.301867	3.68694e-11
SEMA6D	-0.300904	4.2984e-11		Matrisome-associated	ECM-affiliated Proteins
C19ORF33	0.300119	4.8785e-11
ILDR1	0.29999	4.96702e-11	YES
SCARF1	-0.299777	5.12358e-11
PABIR1	-0.294261	1.19059e-10
GABRQ	-0.289642	2.40035e-10
FAM162B	-0.28926	2.53891e-10
CPA3	-0.288666	2.77327e-10
GIMAP5	-0.288505	2.84432e-10
PLVAP	-0.286515	3.81632e-10
CBLN1	-0.286007	4.10243e-10		Matrisome-associated	Secreted Factors	YES
BCL6B	-0.284404	5.1805e-10
MS4A2	-0.282771	6.62667e-10
NALF1	-0.282314	7.10048e-10
SOX17	-0.281742	7.74796e-10
LPL	-0.281101	8.50887e-10
GRIK3	-0.280636	9.08711e-10
P2RY8	-0.279553	1.06274e-09
TNN	-0.27867	1.21025e-09		Core matrisome	ECM Glycoproteins
ARHGEF15	-0.277559	1.42558e-09
GJA4	-0.275602	1.86379e-09
HTR1F	-0.27433	2.21254e-09
DEFB1	0.273315	2.54569e-09					YES
FHIP2A	-0.273293	2.55235e-09
CFAP210	0.270356	3.87214e-09
SIGLEC6	-0.26636	6.78922e-09					YES
ZNF347	-0.265595	7.54669e-09
MTRFR	0.265344	7.80883e-09
FGD5	-0.264999	8.20474e-09
GIMAP7	-0.262808	1.1141e-08
ZDHHC22	-0.262343	1.1814e-08
APLNR	-0.261845	1.26496e-08
GIMAP4	-0.261828	1.26655e-08
DCLK3	-0.26038	1.54826e-08
ZNF550	-0.259037	1.8642e-08
DNAAF9	-0.258169	2.09511e-08
FBXO22-AS1	0.255871	2.8466e-08
CKMT1B	0.255569	2.95419e-08	YES
GCSAML	-0.254821	3.25875e-08
ZNF677	-0.254537	3.37775e-08
CCDC141	-0.254258	3.49563e-08
TRAPPC3L	-0.25382	3.70254e-08
DLX6-AS1	-0.252678	4.29201e-08
MIF	0.252378	4.4528e-08					YES
SLC24A4	-0.252197	4.56034e-08
TIMP3	-0.251941	4.71035e-08	YES	Matrisome-associated	ECM Regulators
TNF	0.251392	5.04563e-08		Matrisome-associated	Secreted Factors	YES	YES
AMPH	-0.251175	5.19495e-08
GABRD	-0.25023	5.90973e-08
PEG3	-0.25012	5.97829e-08
ESM1	-0.249958	6.1051e-08		Core matrisome	Proteoglycans
KCNE3	-0.249833	6.20981e-08
PABPC5	-0.2478	8.03856e-08
LENG9	0.247679	8.16022e-08
PIERCE1	0.246649	9.33027e-08
LRRC55	-0.245169	1.12108e-07
HTR1B	-0.245058	1.13633e-07
EPHX4	-0.244902	1.15915e-07
NETO1	-0.244676	1.19145e-07
CST5	0.241235	1.84341e-07		Matrisome-associated	ECM Regulators
CLCNKB	0.24074	1.96592e-07
MIX23	0.239606	2.25704e-07
ZBED10P	0.238598	2.55249e-07
METTL25B	0.238013	2.74134e-07
PRRG3	-0.237917	2.77204e-07
DOC2B	-0.236467	3.31306e-07
CCL16	-0.236262	3.39877e-07		Matrisome-associated	Secreted Factors	YES
VWA7	0.235971	3.52766e-07		Core matrisome	ECM Glycoproteins
RGS7BP	-0.235924	3.54716e-07
LYPLA2P1	0.235914	3.55013e-07
GLOD5	0.234377	4.28809e-07
ZFTA	-0.230379	6.85359e-07
CASQ2	-0.229721	7.39063e-07
SERPINA4	0.229514	7.57899e-07		Matrisome-associated	ECM Regulators
ATP1B2	-0.229259	7.7796e-07
PLN	-0.229031	7.97463e-07
HSPB1P1	0.228673	8.3061e-07
TMEM125	0.228386	8.5967e-07	YES
REG3A	0.228016	8.96195e-07		Matrisome-associated	ECM-affiliated Proteins
ZFP28	-0.227853	9.13677e-07
SFTA2	0.227433	9.56355e-07		Matrisome-associated	ECM-affiliated Proteins
C11ORF52	0.226641	1.04776e-06
GABRR1	-0.225289	1.23123e-06
GARIN2	0.223574	1.49099e-06
ZNF788P	-0.223286	1.53802e-06	YES
RD3	-0.223033	1.58176e-06
PHB1	0.221784	1.82969e-06
RGS13	-0.221149	1.96238e-06
RASL12	-0.219721	2.29435e-06
OR51E1	-0.219272	2.40735e-06
ZNF136	-0.219145	2.43871e-06
KRTAP1-1	0.218768	2.54512e-06
SMIM32	0.218719	2.56014e-06
F13A1	-0.217711	2.86543e-06		Matrisome-associated	ECM Regulators
GYPE	-0.217284	3.00407e-06					YES
METTL24	-0.217141	3.05045e-06
CSF2RB	-0.216807	3.16425e-06					YES
ATP5MK	0.216593	3.24179e-06
PRELID1P6	0.215653	3.60551e-06
FOLH1	-0.215627	3.61602e-06
EFCC1	-0.215413	3.70141e-06
RS1	0.215003	3.87774e-06
ZNF625	-0.214245	4.22782e-06
LRRC3B	-0.213933	4.37816e-06
CYP7B1	-0.213518	4.58174e-06
DLL1	-0.212816	4.95664e-06
MSMP	-0.212208	5.30462e-06
SMIM43	-0.211776	5.55543e-06
LILRB5	-0.210846	6.1392e-06					YES
PRSS35	-0.210784	6.18127e-06
C1QTNF9	-0.210768	6.18766e-06		Matrisome-associated	ECM-affiliated Proteins
GALR1	-0.209508	7.06976e-06
CMKLR2	-0.209128	7.35726e-06
KRTAP5-1	0.208867	7.56428e-06
PGC	0.208127	8.1867e-06
MAGEA12	-0.20806	8.24447e-06
GPR34	-0.207563	8.69095e-06
UBE2QL1	-0.207291	8.95158e-06
ICAM2	-0.207209	9.02487e-06					YES
TCEAL7	-0.206712	9.50584e-06
TIMP4	-0.206595	9.62102e-06		Matrisome-associated	ECM Regulators
SMIM11	0.206566	9.64104e-06
MCCD1	0.205867	1.03765e-05
MAPT-AS1	-0.205146	1.11984e-05
RNASE10	-0.204585	1.19063e-05
MDGA2	-0.204395	1.21422e-05
LINC02685	-0.203906	1.27729e-05
PTGR3	-0.203734	1.30021e-05
IL17REL	-0.203248	1.36754e-05
ZBTB16	-0.202541	1.47367e-05
MAPT-IT1	-0.202522	1.4765e-05
NCR1	-0.202508	1.4785e-05					YES
MEOX2	-0.202322	1.50729e-05
CBLN4	-0.202106	1.54039e-05		Matrisome-associated	Secreted Factors	YES
CKMT1A	0.201398	1.65754e-05	YES
ZNF284	-0.201031	1.71866e-05
EPOP	0.199035	2.11571e-05
PCDHB18P	-0.199018	2.11793e-05
CCR9	0.198852	2.14908e-05					YES
ZNF844	-0.198496	2.23407e-05
ZNF660	-0.198326	2.27204e-05
CCL14	-0.198278	2.28331e-05		Matrisome-associated	Secreted Factors	YES
SAPCD1	0.198269	2.28461e-05
FKBPL	0.197597	2.44277e-05
CBFA2T3	-0.196085	2.85285e-05
PF4V1	0.195201	3.12369e-05		Matrisome-associated	Secreted Factors	YES
BBLN	0.195008	3.18358e-05
KRT33B	0.194714	3.27771e-05
PRSS22	0.194655	3.29742e-05	YES
PTCHD3P1	-0.193721	3.62299e-05
CFAP74	-0.193683	3.63349e-05
DGKK	-0.19308	3.85517e-05
SCGB2A1	0.192705	3.99998e-05
SERPING1	0.192527	4.07341e-05		Matrisome-associated	ECM Regulators		YES
CYP21A2	0.192091	4.24381e-05
RNF180	-0.191884	4.33194e-05
GPR158	-0.191355	4.56685e-05
LOC646999	-0.191239	4.61707e-05
RAMP2	-0.189559	5.42396e-05
KCNN2	-0.189513	5.44694e-05
CD248	-0.189096	5.67133e-05					YES
ZNF816	-0.188968	5.74691e-05
LTF	0.188931	5.76847e-05					YES
ADRA1A	-0.188882	5.79353e-05
ANOS1	-0.188705	5.89703e-05		Core matrisome	ECM Glycoproteins
ZNF442	-0.188549	5.99217e-05
ZNF549	-0.188497	6.02281e-05
PLIN5	0.188344	6.10973e-05
WIPF3	0.187877	6.39642e-05
HDC	-0.18769	6.5089e-05
MUCL3	0.187627	6.54331e-05
LYVE1	-0.187183	6.83533e-05
TDO2	-0.186975	6.97244e-05
GDF6	-0.186288	7.45598e-05		Matrisome-associated	Secreted Factors	YES
ZNF835	-0.185998	7.67066e-05
TMEM176A	0.18565	7.90483e-05
CCL3	0.185569	7.96587e-05		Matrisome-associated	Secreted Factors	YES	YES
STEEP1	-0.184564	8.75687e-05
RPE65	-0.184543	8.77255e-05
FAM163A	-0.183456	9.74127e-05
HRC	-0.183426	9.77002e-05
